# Development of a Novel Japanese Eel Myoblast Cell Line for Application in Cultured Meat Production

**DOI:** 10.1101/2024.08.10.607424

**Authors:** Daisuke Ikeda, Yui Otsuka, Nobuhiro Kan-no

**Author notes:** Corresponding author. E-mail address (D. Ikeda).

## Abstract

The present study investigates the isolation, analysis, and characterization of primary cultured cells derived from the muscle tissue of Japanese eel (*Anguilla japonica*), culminating in establishing a spontaneously immortalized myoblast cell line, JEM1129. We isolated satellite cells from eel muscle tissue to establish a foundation for cultured eel meat production. While initial cell cultures contained myoblasts, continued passaging led to a decline in myoblast characteristics and an increase in fibroblast-like cells. RNA-Seq and RT-qPCR analyses showed significant downregulation of well-established markers for satellite cells and myoblasts, such as pax7a and myoD, over successive passages, highlighting a loss of myoblastic traits. Single-cell cloning was employed to overcome this challenge and maintain myoblast purity, leading to the successful creation of the JEM1129 cell line. These JEM1129 cells demonstrated enhanced expression of myoblast marker genes, exceeding the initial primary culture cell population. The cells showed strong myotube formation, particularly when cultured in a differentiation medium, indicating their robust potential for muscle development. The JEM1129 cell line represents a significant advancement in the cultivation of eel muscle cells, offering a promising avenue for cultured meat production. The findings contribute to a deeper understanding of muscle cell biology and provide valuable insights into using fish-derived myoblasts for cultured meat production.

**Highlights:** Single-cell cloning established a stable Japanese eel myoblast line, JEM1129.

Single-cell cloning aids in establishing spontaneously immortalized fish myoblasts.

JEM1129 demonstrates robust myogenic differentiation, crucial for cultured meat.

Potential for sustainable eel meat production reducing wild eel depletion.

## Supplementary Data 1 for "Development of a Novel Japanese Eel Myoblast Cell Line for Application in Cultured Meat Production" (part 1 of 3)

### Sheet: isoform_exp
test_id	gene_id	gene	locus	sample_1	sample_2	status	value_1	value_2	log2(fold_change)	test_stat	p_value	q_value	significant
ANJA000001	-	-	Chr01:94156782-94165437	U1	U8	OK	26.8584	24.0634	-0.158533	-0.329317	0.64625	0.750828	no
ANJA000002	-	-	Chr01:94118665-94127952	U1	U8	NOTEST	0	0	0	0	1	1	no
ANJA000003	-	-	Chr01:94106353-94110768	U1	U8	NOTEST	0	0.0618779	inf	0	1	1	no
ANJA000004	-	-	Chr01:94083480-94099414	U1	U8	NOTEST	0	0	0	0	1	1	no
ANJA000005	-	-	Chr01:94066473-94079662	U1	U8	NOTEST	0	0	0	0	1	1	no
ANJA000006	-	-	Chr01:94052737-94055975	U1	U8	NOTEST	0	0	0	0	1	1	no
ANJA000007	-	-	Chr01:94028167-94030020	U1	U8	OK	50.2643	32.4924	-0.629431	-1.34832	0.05695	0.126204	no
ANJA000008	-	-	Chr01:94023463-94025580	U1	U8	NOTEST	0	0.0616347	inf	0	1	1	no
ANJA000009	-	-	Chr01:93998479-94017759	U1	U8	NOTEST	0.162052	0.0445761	-1.86211	0	1	1	no
ANJA000010	-	-	Chr01:93929003-93977513	U1	U8	OK	39.2614	16.021	-1.29315	-3.24605	5e-05	0.000376492	yes
ANJA000011	-	-	Chr01:93929003-93977513	U1	U8	OK	7.96374	0.0804336	-6.6295	-1.14542	0.2368	0.364108	no
ANJA000012	-	-	Chr01:93917059-93927814	U1	U8	NOTEST	0	0	0	0	1	1	no
ANJA000013	-	-	Chr01:93917059-93927814	U1	U8	OK	5.79084	3.48724	-0.731686	-1.4469	0.04065	0.0975089	no
ANJA000014	-	-	Chr01:93911236-93914198	U1	U8	OK	89.0582	2.97738	-4.90263	-8.36391	5e-05	0.000376492	yes
ANJA000015	-	-	Chr01:93869996-93877308	U1	U8	NOTEST	0	0	0	0	1	1	no
ANJA000016	-	-	Chr01:93858831-93861591	U1	U8	NOTEST	0	0	0	0	1	1	no
ANJA000017	-	-	Chr01:93844721-93857510	U1	U8	NOTEST	0	0	0	0	1	1	no
ANJA000018	-	-	Chr01:93829329-93832770	U1	U8	NOTEST	0	0	0	0	1	1	no
ANJA000019	-	-	Chr01:93713173-93722013	U1	U8	NOTEST	0.0903826	0.0945044	0.0643366	0	1	1	no
ANJA000020	-	-	Chr01:93637449-93651049	U1	U8	NOTEST	0.399295	0.266818	-0.5816	0	1	1	no
ANJA000021	-	-	Chr01:93625912-93630286	U1	U8	NOTEST	0	0	0	0	1	1	no
ANJA000022	-	-	Chr01:93599762-93625339	U1	U8	NOTEST	0.395209	0.281248	-0.490771	0	1	1	no
ANJA000023	-	-	Chr01:93599762-93625339	U1	U8	NOTEST	0	0	0	0	1	1	no
ANJA000024	-	-	Chr01:93582514-93599625	U1	U8	OK	4.58315	7.37949	0.68718	1.4786	0.039	0.0943412	no
ANJA000025	-	-	Chr01:93539795-93555306	U1	U8	OK	54.9251	49.2128	-0.158432	-0.415925	0.553	0.673458	no
ANJA000026	-	-	Chr01:93529848-93530712	U1	U8	OK	5.6119	0.289335	-4.27768	-2.87173	0.08435	0.169377	no
ANJA000027	-	-	Chr01:93500012-93516505	U1	U8	OK	3.46897	2.87031	-0.273301	-0.547836	0.4285	0.561437	no
ANJA000028	-	-	Chr01:93490870-93499995	U1	U8	OK	5.70722	4.35196	-0.391121	-0.817081	0.2462	0.373496	no
ANJA000029	-	-	Chr01:93478682-93487304	U1	U8	OK	34.6027	43.9487	0.344936	0.546519	0.4414	0.573488	no
ANJA000030	-	-	Chr01:93478682-93487304	U1	U8	OK	4.8493	3.74633	-0.372301	-0.575604	0.40575	0.538945	no
ANJA000031	-	-	Chr01:93464988-93475057	U1	U8	NOTEST	0.0622526	0	#NAME?	0	1	1	no
ANJA000032	-	-	Chr01:93449704-93462958	U1	U8	NOTEST	0	0	0	0	1	1	no
ANJA000033	-	-	Chr01:93417867-93448127	U1	U8	NOTEST	0	0	0	0	1	1	no
ANJA000034	-	-	Chr01:93414171-93417844	U1	U8	NOTEST	0	0	0	0	1	1	no
ANJA000035	-	-	Chr01:93386700-93400544	U1	U8	NOTEST	1.13292	1.13655	0.00460849	0	1	1	no
ANJA000036	-	-	Chr01:93370893-93378356	U1	U8	NOTEST	0.045666	0	#NAME?	0	1	1	no
ANJA000037	-	-	Chr01:93347297-93367639	U1	U8	NOTEST	0	0	0	0	1	1	no
ANJA000038	-	-	Chr01:93341914-93345084	U1	U8	OK	15.0464	6.88538	-1.12781	-2.50445	0.00025	0.00155932	yes
ANJA000039	-	-	Chr01:93303245-93326822	U1	U8	OK	5.77138	6.99469	0.277345	0.685415	0.32595	0.459833	no
ANJA000040	-	-	Chr01:93281264-93296890	U1	U8	OK	7.11727	4.94812	-0.524445	-1.22443	0.0815	0.165101	no
ANJA000041	-	-	Chr01:93270490-93280501	U1	U8	OK	4.89698	8.37014	0.773359	1.62062	0.0233	0.0633747	no
ANJA000042	-	-	Chr01:93256728-93264479	U1	U8	OK	1.72421	1.25582	-0.457314	-0.634863	0.3574	0.491583	no
ANJA000043	-	-	Chr01:93256728-93264479	U1	U8	NOTEST	0	0	0	0	1	1	no
ANJA000044	-	-	Chr01:93246857-93248618	U1	U8	NOTEST	1.14709	0.374683	-1.61424	0	1	1	no
ANJA000045	-	-	Chr01:93238946-93245294	U1	U8	OK	2.8714	1.69439	-0.760991	-1.49568	0.0361	0.0889877	no
ANJA000046	-	-	Chr01:93232072-93235857	U1	U8	OK	23.1455	20.0772	-0.205173	-0.36625	0.6016	0.714358	no
ANJA000047	-	-	Chr01:93176663-93222327	U1	U8	OK	1.26443	1.32966	0.072566	0.155045	0.8264	0.886389	no
ANJA000048	-	-	Chr01:93143417-93166301	U1	U8	NOTEST	0	0.191105	inf	0	1	1	no
ANJA000049	-	-	Chr01:93143417-93166301	U1	U8	NOTEST	0.0380836	0.63417	4.05763	0	1	1	no
ANJA000050	-	-	Chr01:93120419-93143206	U1	U8	NOTEST	0.0402274	0.423262	3.3953	0	1	1	no
ANJA000051	-	-	Chr01:93048854-93115807	U1	U8	OK	1.39755	0.80245	-0.800412	-1.45495	0.04315	0.102166	no
ANJA000052	-	-	Chr01:93035519-93035929	U1	U8	NOTEST	0.820816	0	#NAME?	0	1	1	no
ANJA000053	-	-	Chr01:93025831-93032537	U1	U8	NOTEST	0	0	0	0	1	1	no
ANJA000054	-	-	Chr01:93011517-93023986	U1	U8	NOTEST	0	0.032249	inf	0	1	1	no
ANJA000055	-	-	Chr01:92934445-92990837	U1	U8	NOTEST	0.042002	0.0111537	-1.91294	0	1	1	no
ANJA000056	-	-	Chr01:92700912-92705794	U1	U8	OK	84.0066	78.2464	-0.102478	-0.250432	0.7185	0.806964	no
ANJA000057	-	-	Chr01:92679064-92688994	U1	U8	NOTEST	0.642525	0.269588	-1.253	0	1	1	no
ANJA000058	-	-	Chr01:92679064-92688994	U1	U8	OK	4.83411	2.14059	-1.17524	-2.1826	0.00415	0.0160663	yes
ANJA000059	-	-	Chr01:92552764-92554471	U1	U8	NOTEST	0	0	0	0	1	1	no
ANJA000060	-	-	Chr01:92544543-92546042	U1	U8	NOTEST	0	0	0	0	1	1	no
ANJA000061	-	-	Chr01:92512932-92517991	U1	U8	NOTEST	0	0	0	0	1	1	no
ANJA000062	-	-	Chr01:92505393-92511579	U1	U8	NOTEST	0	0	0	0	1	1	no
ANJA000063	-	-	Chr01:92495230-92503322	U1	U8	NOTEST	0	0.203083	inf	0	1	1	no
ANJA000064	-	-	Chr01:92477842-92493693	U1	U8	NOTEST	0	0	0	0	1	1	no
ANJA000065	-	-	Chr01:92446472-92465584	U1	U8	NOTEST	0.0290098	0.0617218	1.08924	0	1	1	no
ANJA000066	-	-	Chr01:92433934-92446022	U1	U8	NOTEST	0	0	0	0	1	1	no
ANJA000067	-	-	Chr01:92278047-92282624	U1	U8	NOTEST	0	0	0	0	1	1	no
ANJA000068	-	-	Chr01:92172725-92174360	U1	U8	NOTEST	0	0	0	0	1	1	no
ANJA000069	-	-	Chr01:92151715-92170062	U1	U8	NOTEST	0	0	0	0	1	1	no
ANJA000070	-	-	Chr01:92151715-92170062	U1	U8	OK	2.4266	0.213301	-3.50797	-2.24315	0.1852	0.304148	no
ANJA000071	-	-	Chr01:92138705-92147215	U1	U8	OK	25.0852	27.5282	0.134073	0.340245	0.62815	0.736026	no
ANJA000072	-	-	Chr01:92135088-92136096	U1	U8	NOTEST	0	0.0789103	inf	0	1	1	no
ANJA000073	-	-	Chr01:92109527-92118132	U1	U8	NOTEST	0	0	0	0	1	1	no
ANJA000074	-	-	Chr01:92048946-92067525	U1	U8	NOTEST	0.688275	0.21241	-1.69613	0	1	1	no
ANJA000075	-	-	Chr01:92031295-92039385	U1	U8	OK	36.8422	23.7642	-0.632572	-1.61322	0.0225	0.0617155	no
ANJA000076	-	-	Chr01:92019957-92028591	U1	U8	OK	27.0036	35.3521	0.388643	0.946696	0.17075	0.286547	no
ANJA000077	-	-	Chr01:92003734-92010937	U1	U8	NOTEST	0.496263	0.78128	0.654734	0	1	1	no
ANJA000078	-	-	Chr01:91976077-91994923	U1	U8	OK	14.0784	5.84092	-1.26921	-3.13511	5e-05	0.000376492	yes
ANJA000079	-	-	Chr01:91963161-91971439	U1	U8	NOTEST	0.356181	0.33237	-0.0998229	0	1	1	no
ANJA000080	-	-	Chr01:91946403-91957258	U1	U8	NOTEST	0.376865	0.608531	0.691284	0	1	1	no
ANJA000081	-	-	Chr01:91946403-91957258	U1	U8	OK	3.64417	11.7137	1.68453	2.6816	0.00105	0.00521169	yes
ANJA000082	-	-	Chr01:91930042-91945480	U1	U8	NOTEST	0	0.031385	inf	0	1	1	no
ANJA000083	-	-	Chr01:91930042-91945480	U1	U8	OK	9.10192	18.2321	1.00224	2.01159	0.0061	0.0219105	yes
ANJA000084	-	-	Chr01:91921251-91924898	U1	U8	NOTEST	0.154207	0	#NAME?	0	1	1	no
ANJA000085	-	-	Chr01:91909683-91917743	U1	U8	NOTEST	0.799266	0.293443	-1.4456	0	1	1	no
ANJA000086	-	-	Chr01:91891968-91902119	U1	U8	OK	7.07902	13.0813	0.885881	2.16159	0.0017	0.00777485	yes
ANJA000087	-	-	Chr01:91799747-91804992	U1	U8	OK	27.5447	30.2423	0.13479	0.30475	0.66735	0.767071	no
ANJA000088	-	-	Chr01:91785248-91797768	U1	U8	OK	2.51696	1.9437	-0.372875	-0.739943	0.28765	0.418916	no
ANJA000089	-	-	Chr01:91768120-91773747	U1	U8	NOTEST	0	0	0	0	1	1	no
ANJA000090	-	-	Chr01:91715723-91722705	U1	U8	NOTEST	0.618483	0.852144	0.462365	0	1	1	no
ANJA000091	-	-	Chr01:91709697-91714401	U1	U8	NOTEST	0	0	0	0	1	1	no
ANJA000092	-	-	Chr01:91643746-91646845	U1	U8	NOTEST	0	0	0	0	1	1	no
ANJA000093	-	-	Chr01:91632085-91633309	U1	U8	NOTEST	0	0	0	0	1	1	no
ANJA000094	-	-	Chr01:91605198-91609644	U1	U8	NOTEST	0	0	0	0	1	1	no
ANJA000095	-	-	Chr01:91563441-91568816	U1	U8	NOTEST	0	0	0	0	1	1	no
ANJA000096	-	-	Chr01:91561176-91563412	U1	U8	NOTEST	0.908158	0.185988	-2.28773	0	1	1	no
ANJA000097	-	-	Chr01:91465408-91469247	U1	U8	NOTEST	0	0	0	0	1	1	no
ANJA000098	-	-	Chr01:91230094-91231350	U1	U8	NOTEST	0	0	0	0	1	1	no
ANJA000099	-	-	Chr01:91215502-91223308	U1	U8	NOTEST	0	0	0	0	1	1	no
ANJA000100	-	-	Chr01:91168412-91173451	U1	U8	OK	1.30828	1.8481	0.49837	0.746851	0.28205	0.413055	no
ANJA000101	-	-	Chr01:91137848-91143338	U1	U8	NOTEST	0	0	0	0	1	1	no
ANJA000102	-	-	Chr01:91109532-91124918	U1	U8	OK	5.5768	6.9966	0.327216	0.75498	0.28055	0.411315	no
ANJA000103	-	-	Chr01:91072515-91082846	U1	U8	OK	4.28023	2.83101	-0.596371	-0.972224	0.1742	0.290913	no
ANJA000104	-	-	Chr01:91069056-91069862	U1	U8	NOTEST	0	0	0	0	1	1	no
ANJA000105	-	-	Chr01:91065629-91068710	U1	U8	OK	0.967364	1.38624	0.519047	0.58835	0.4057	0.538928	no
ANJA000106	-	-	Chr01:90803164-90818287	U1	U8	NOTEST	0.587513	0.100398	-2.54888	0	1	1	no
ANJA000107	-	-	Chr01:90779273-90796099	U1	U8	NOTEST	0	0	0	0	1	1	no
ANJA000108	-	-	Chr01:90779273-90796099	U1	U8	OK	37.7618	59.7625	0.662311	1.7007	0.0158	0.0466256	yes
ANJA000109	-	-	Chr01:90779273-90796099	U1	U8	NOTEST	0	0	0	0	1	1	no
ANJA000110	-	-	Chr01:90779273-90796099	U1	U8	NOTEST	0	0	0	0	1	1	no
ANJA000111	-	-	Chr01:90779273-90796099	U1	U8	OK	3.37802	6.9231	1.03524	0.562856	0.5553	0.675315	no
ANJA000112	-	-	Chr01:90771228-90777814	U1	U8	NOTEST	0.41796	0.544629	0.38191	0	1	1	no
ANJA000113	-	-	Chr01:90768735-90770227	U1	U8	NOTEST	0.85523	0.523377	-0.708461	0	1	1	no
ANJA000114	-	-	Chr01:90763884-90765482	U1	U8	OK	333.313	305.653	-0.124983	-0.307913	0.65985	0.761201	no
ANJA000115	-	-	Chr01:90707154-90759683	U1	U8	OK	4.56259	4.34819	-0.0694388	-0.182558	0.79665	0.865365	no
ANJA000116	-	-	Chr01:90688226-90701322	U1	U8	OK	129.904	189.922	0.547962	1.41341	0.04645	0.108115	no
ANJA000117	-	-	Chr01:90664501-90680035	U1	U8	NOTEST	0	0	0	0	1	1	no
ANJA000118	-	-	Chr01:90338489-90365757	U1	U8	NOTEST	0	0	0	0	1	1	no
ANJA000119	-	-	Chr01:90249623-90282428	U1	U8	NOTEST	0	0	0	0	1	1	no
ANJA000120	-	-	Chr01:90220462-90245214	U1	U8	OK	5.6862	0.537629	-3.40278	-5.78042	5e-05	0.000376492	yes
ANJA000121	-	-	Chr01:90122110-90126145	U1	U8	NOTEST	0	0	0	0	1	1	no
ANJA000122	-	-	Chr01:90115923-90118991	U1	U8	NOTEST	0.116018	0	#NAME?	0	1	1	no
ANJA000123	-	-	Chr01:90077612-90112559	U1	U8	NOTEST	0.195779	0	#NAME?	0	1	1	no
ANJA000124	-	-	Chr01:90056645-90068912	U1	U8	NOTEST	0	0	0	0	1	1	no
ANJA000125	-	-	Chr01:90002403-90033980	U1	U8	NOTEST	0.0201282	0	#NAME?	0	1	1	no
ANJA000126	-	-	Chr01:89969139-89997559	U1	U8	NOTEST	0.0328878	0.00709736	-2.2122	0	1	1	no
ANJA000127	-	-	Chr01:89918415-89947334	U1	U8	NOTEST	0.0334548	0	#NAME?	0	1	1	no
ANJA000128	-	-	Chr01:89859443-89888073	U1	U8	NOTEST	0.080653	0.0099871	-3.01359	0	1	1	no
ANJA000129	-	-	Chr01:89841590-89850236	U1	U8	NOTEST	0	0	0	0	1	1	no
ANJA000130	-	-	Chr01:89815807-89826529	U1	U8	NOTEST	0	0.131085	inf	0	1	1	no
ANJA000131	-	-	Chr01:89773987-89787527	U1	U8	NOTEST	0	0	0	0	1	1	no
ANJA000132	-	-	Chr01:89740326-89750568	U1	U8	NOTEST	0.156409	0.108959	-0.521533	0	1	1	no
ANJA000133	-	-	Chr01:89720629-89729710	U1	U8	NOTEST	0.0196729	0	#NAME?	0	1	1	no
ANJA000134	-	-	Chr01:89690462-89703074	U1	U8	NOTEST	0	0	0	0	1	1	no
ANJA000135	-	-	Chr01:87411289-87416584	U1	U8	NOTEST	0	0	0	0	1	1	no
ANJA000136	-	-	Chr01:87384023-87391681	U1	U8	NOTEST	0	0	0	0	1	1	no
ANJA000137	-	-	Chr01:87374159-87376702	U1	U8	NOTEST	0	0	0	0	1	1	no
ANJA000138	-	-	Chr01:87342447-87348672	U1	U8	OK	719.465	362.624	-0.988449	-2.57501	0.00015	0.00100115	yes
ANJA000139	-	-	Chr01:87331018-87333062	U1	U8	OK	1740.43	1607.63	-0.114513	-0.303789	0.66835	0.767633	no
ANJA000140	-	-	Chr01:87320716-87323942	U1	U8	OK	1.01312	3.19615	1.65752	0.836566	0.21305	0.339014	no
ANJA000141	-	-	Chr01:87274704-87294594	U1	U8	NOTEST	0.505639	0.893926	0.822049	0	1	1	no
ANJA000142	-	-	Chr01:87247979-87259278	U1	U8	OK	3381.01	4731.6	0.484876	1.10809	0.11165	0.20947	no
ANJA000143	-	-	Chr01:87238638-87244186	U1	U8	OK	286.849	265.963	-0.109066	-0.290727	0.6878	0.782887	no
ANJA000144	-	-	Chr01:87229701-87229986	U1	U8	NOTEST	0	0	0	0	1	1	no
ANJA000145	-	-	Chr01:87226480-87227329	U1	U8	NOTEST	0	0	0	0	1	1	no
ANJA000146	-	-	Chr01:87211673-87218191	U1	U8	NOTEST	1.03021	0.0985092	-3.38653	0	1	1	no
ANJA000147	-	-	Chr01:87179931-87191402	U1	U8	OK	13.7566	0.45985	-4.90282	-4.59991	0.0081	0.0274883	yes
ANJA000148	-	-	Chr01:87138315-87156993	U1	U8	NOTEST	0.190229	0	#NAME?	0	1	1	no
ANJA000149	-	-	Chr01:87129739-87136167	U1	U8	NOTEST	0	0	0	0	1	1	no
ANJA000150	-	-	Chr01:87127691-87129516	U1	U8	NOTEST	0	0	0	0	1	1	no
ANJA000151	-	-	Chr01:87124667-87126478	U1	U8	NOTEST	0	0	0	0	1	1	no
ANJA000152	-	-	Chr01:87113364-87124329	U1	U8	NOTEST	0	0	0	0	1	1	no
ANJA000153	-	-	Chr01:87091285-87100411	U1	U8	OK	9.58079	12.5479	0.389231	0.862969	0.2263	0.353406	no
ANJA000154	-	-	Chr01:87028868-87059709	U1	U8	NOTEST	0.560931	0.410762	-0.44952	0	1	1	no
ANJA000155	-	-	Chr01:87022940-87028802	U1	U8	NOTEST	0	0	0	0	1	1	no
ANJA000156	-	-	Chr01:87013863-87022862	U1	U8	NOTEST	0.189248	0.0163268	-3.53497	0	1	1	no
ANJA000157	-	-	Chr01:87000842-87006385	U1	U8	NOTEST	0	0	0	0	1	1	no
ANJA000158	-	-	Chr01:86980056-86994873	U1	U8	OK	5.24799	9.23001	0.814567	1.67537	0.0151	0.0449684	yes
ANJA000159	-	-	Chr01:86913503-86920340	U1	U8	NOTEST	0	0	0	0	1	1	no
ANJA000160	-	-	Chr01:86900734-86907383	U1	U8	OK	249.776	496.749	0.99188	2.65277	0.00015	0.00100115	yes
ANJA000161	-	-	Chr01:86850213-86853098	U1	U8	OK	13.2766	14.5835	0.135454	0.250731	0.72275	0.810441	no
ANJA000162	-	-	Chr01:86842049-86850075	U1	U8	OK	22.259	19.3369	-0.203037	-0.516498	0.467	0.597125	no
ANJA000163	-	-	Chr01:86831034-86835239	U1	U8	NOTEST	0	0	0	0	1	1	no
ANJA000164	-	-	Chr01:86824104-86830812	U1	U8	NOTEST	0	0	0	0	1	1	no
ANJA000165	-	-	Chr01:86801035-86819858	U1	U8	NOTEST	0	0	0	0	1	1	no
ANJA000166	-	-	Chr01:86784985-86790880	U1	U8	NOTEST	0.0934263	0	#NAME?	0	1	1	no
ANJA000167	-	-	Chr01:86779462-86779868	U1	U8	NOTEST	0	0	0	0	1	1	no
ANJA000168	-	-	Chr01:86773523-86774984	U1	U8	OK	0.199083	1.82069	3.19305	1.55041	0.2384	0.365574	no
ANJA000169	-	-	Chr01:86766849-86768967	U1	U8	NOTEST	0	0	0	0	1	1	no
ANJA000170	-	-	Chr01:86753350-86754059	U1	U8	NOTEST	0	0	0	0	1	1	no
ANJA000171	-	-	Chr01:86744428-86747301	U1	U8	NOTEST	0	0.041417	inf	0	1	1	no
ANJA000172	-	-	Chr01:86728989-86741573	U1	U8	OK	3.05149	4.02431	0.399228	0.786896	0.2657	0.394607	no
ANJA000173	-	-	Chr01:86687721-86690128	U1	U8	NOTEST	0	0	0	0	1	1	no
ANJA000174	-	-	Chr01:86656048-86664818	U1	U8	NOTEST	0	0.282911	inf	0	1	1	no
ANJA000175	-	-	Chr01:86636240-86646916	U1	U8	OK	188.401	173.147	-0.121809	-0.325027	0.64475	0.749563	no
ANJA000176	-	-	Chr01:86605677-86616104	U1	U8	OK	34.7639	43.8107	0.333692	0.847986	0.23205	0.359139	no
ANJA000177	-	-	Chr01:86595329-86604534	U1	U8	NOTEST	0	0.0609138	inf	0	1	1	no
ANJA000178	-	-	Chr01:86563158-86574378	U1	U8	NOTEST	0	0	0	0	1	1	no
ANJA000179	-	-	Chr01:86531627-86546963	U1	U8	OK	1.53916	9.66868	2.65118	4.79435	5e-05	0.000376492	yes
ANJA000180	-	-	Chr01:86491932-86508975	U1	U8	NOTEST	0.102565	0.306588	1.57976	0	1	1	no
ANJA000181	-	-	Chr01:86480032-86482464	U1	U8	NOTEST	0	0	0	0	1	1	no
ANJA000182	-	-	Chr01:86458106-86466809	U1	U8	NOTEST	0	0	0	0	1	1	no
ANJA000183	-	-	Chr01:86447400-86450868	U1	U8	NOTEST	0	0	0	0	1	1	no
ANJA000184	-	-	Chr01:86427488-86445327	U1	U8	NOTEST	0	0	0	0	1	1	no
ANJA000185	-	-	Chr01:86366010-86367251	U1	U8	NOTEST	0	0	0	0	1	1	no
ANJA000186	-	-	Chr01:86347815-86349045	U1	U8	NOTEST	0	0	0	0	1	1	no
ANJA000187	-	-	Chr01:86305501-86310377	U1	U8	NOTEST	0	0	0	0	1	1	no
ANJA000188	-	-	Chr01:86272419-86273356	U1	U8	NOTEST	0	0	0	0	1	1	no
ANJA000189	-	-	Chr01:86215238-86227357	U1	U8	NOTEST	0	0	0	0	1	1	no
ANJA000190	-	-	Chr01:86207060-86210520	U1	U8	NOTEST	0	0	0	0	1	1	no
ANJA000191	-	-	Chr01:86188662-86197217	U1	U8	NOTEST	0	0	0	0	1	1	no
ANJA000192	-	-	Chr01:86177175-86183613	U1	U8	NOTEST	0	0	0	0	1	1	no
ANJA000193	-	-	Chr01:86168547-86168990	U1	U8	NOTEST	0	0	0	0	1	1	no
ANJA000194	-	-	Chr01:86165961-86168521	U1	U8	NOTEST	0	0	0	0	1	1	no
ANJA000195	-	-	Chr01:86160471-86163059	U1	U8	NOTEST	0	0	0	0	1	1	no
ANJA000196	-	-	Chr01:86093605-86103766	U1	U8	NOTEST	0	0	0	0	1	1	no
ANJA000197	-	-	Chr01:86055617-86072848	U1	U8	NOTEST	0	0	0	0	1	1	no
ANJA000198	-	-	Chr01:86050193-86051277	U1	U8	NOTEST	0	0	0	0	1	1	no
ANJA000199	-	-	Chr01:86040372-86040837	U1	U8	NOTEST	0	0	0	0	1	1	no
ANJA000200	-	-	Chr01:86024402-86034708	U1	U8	NOTEST	0	0	0	0	1	1	no
ANJA000201	-	-	Chr01:86005608-86010981	U1	U8	NOTEST	0	0	0	0	1	1	no
ANJA000202	-	-	Chr01:85987392-85995623	U1	U8	NOTEST	0	0	0	0	1	1	no
ANJA000203	-	-	Chr01:85977928-85978747	U1	U8	NOTEST	0	0	0	0	1	1	no
ANJA000204	-	-	Chr01:85928260-85939822	U1	U8	NOTEST	0	0	0	0	1	1	no
ANJA000205	-	-	Chr01:85869354-85875426	U1	U8	NOTEST	0	0	0	0	1	1	no
ANJA000206	-	-	Chr01:85830849-85838514	U1	U8	NOTEST	0	0	0	0	1	1	no
ANJA000207	-	-	Chr01:85792705-85798743	U1	U8	NOTEST	0	0	0	0	1	1	no
ANJA000208	-	-	Chr01:85781279-85791700	U1	U8	NOTEST	0	0	0	0	1	1	no
ANJA000209	-	-	Chr01:85757116-85759333	U1	U8	NOTEST	0	0	0	0	1	1	no
ANJA000210	-	-	Chr01:85716637-85721506	U1	U8	NOTEST	0	0	0	0	1	1	no
ANJA000211	-	-	Chr01:85707929-85712201	U1	U8	NOTEST	0	0	0	0	1	1	no
ANJA000212	-	-	Chr01:85671894-85680648	U1	U8	NOTEST	0	0	0	0	1	1	no
ANJA000213	-	-	Chr01:85639344-85660134	U1	U8	NOTEST	0	0	0	0	1	1	no
ANJA000214	-	-	Chr01:85639344-85660134	U1	U8	NOTEST	0	0	0	0	1	1	no
ANJA000215	-	-	Chr01:85639344-85660134	U1	U8	NOTEST	0	0	0	0	1	1	no
ANJA000216	-	-	Chr01:85563529-85566966	U1	U8	NOTEST	0	0	0	0	1	1	no
ANJA000217	-	-	Chr01:85563529-85566966	U1	U8	NOTEST	0	0	0	0	1	1	no
ANJA000218	-	-	Chr01:85554440-85555956	U1	U8	NOTEST	0	0	0	0	1	1	no
ANJA000219	-	-	Chr01:85546264-85550872	U1	U8	NOTEST	0	0	0	0	1	1	no
ANJA000220	-	-	Chr01:85537505-85538759	U1	U8	NOTEST	0	0	0	0	1	1	no
ANJA000221	-	-	Chr01:85524197-85533054	U1	U8	NOTEST	0	0	0	0	1	1	no
ANJA000222	-	-	Chr01:85501553-85509837	U1	U8	NOTEST	0	0	0	0	1	1	no
ANJA000223	-	-	Chr01:85367002-85375827	U1	U8	NOTEST	0	0	0	0	1	1	no
ANJA000224	-	-	Chr01:85348422-85361013	U1	U8	NOTEST	0	0	0	0	1	1	no
ANJA000225	-	-	Chr01:85319966-85337036	U1	U8	NOTEST	0	0	0	0	1	1	no
ANJA000226	-	-	Chr01:85294429-85295659	U1	U8	NOTEST	0	0	0	0	1	1	no
ANJA000227	-	-	Chr01:85269943-85272932	U1	U8	NOTEST	0	0	0	0	1	1	no
ANJA000228	-	-	Chr01:85230687-85243603	U1	U8	NOTEST	0	0	0	0	1	1	no
ANJA000229	-	-	Chr01:85180624-85188022	U1	U8	NOTEST	0	0	0	0	1	1	no
ANJA000230	-	-	Chr01:85174882-85176519	U1	U8	NOTEST	0	0	0	0	1	1	no
ANJA000231	-	-	Chr01:85130204-85132788	U1	U8	NOTEST	0	0	0	0	1	1	no
ANJA000232	-	-	Chr01:85124450-85126044	U1	U8	NOTEST	0	0	0	0	1	1	no
ANJA000233	-	-	Chr01:85085232-85118000	U1	U8	NOTEST	0.745	0.854689	0.198158	0	1	1	no
ANJA000234	-	-	Chr01:85076989-85079545	U1	U8	NOTEST	0	0	0	0	1	1	no
ANJA000235	-	-	Chr01:85042370-85046677	U1	U8	NOTEST	0	0	0	0	1	1	no
ANJA000236	-	-	Chr01:85033851-85037435	U1	U8	OK	1.88758	0	#NAME?	#NAME?	5e-05	0.000376492	yes
ANJA000237	-	-	Chr01:84994495-84995671	U1	U8	NOTEST	0	0	0	0	1	1	no
ANJA000238	-	-	Chr01:84978658-84982328	U1	U8	NOTEST	0	0	0	0	1	1	no
ANJA000239	-	-	Chr01:84964916-84970688	U1	U8	NOTEST	0.0668261	0	#NAME?	0	1	1	no
ANJA000240	-	-	Chr01:84912564-84943100	U1	U8	NOTEST	0	0	0	0	1	1	no
ANJA000241	-	-	Chr01:84912564-84943100	U1	U8	NOTEST	0.208007	0	#NAME?	0	1	1	no
ANJA000242	-	-	Chr01:84887944-84896517	U1	U8	OK	10.6479	4.90739	-1.11754	-1.40098	0.05955	0.130413	no
ANJA000243	-	-	Chr01:84887944-84896517	U1	U8	OK	5.45192	4.3764	-0.317021	-0.329464	0.6438	0.748761	no
ANJA000244	-	-	Chr01:84880625-84883771	U1	U8	NOTEST	0	0	0	0	1	1	no
ANJA000245	-	-	Chr01:84853457-84868445	U1	U8	OK	3.37742	1.41167	-1.25852	-0.966044	0.2263	0.353406	no
ANJA000246	-	-	Chr01:84853457-84868445	U1	U8	OK	2.42854	2.58495	0.0900505	0.082899	0.8998	0.935005	no
ANJA000247	-	-	Chr01:84834884-84848598	U1	U8	OK	1.83295	2.44847	0.417709	0.597546	0.39255	0.526002	no
ANJA000248	-	-	Chr01:84810506-84829226	U1	U8	NOTEST	0	0	0	0	1	1	no
ANJA000249	-	-	Chr01:84810506-84829226	U1	U8	NOTEST	0	0	0	0	1	1	no
ANJA000250	-	-	Chr01:84783241-84808338	U1	U8	OK	6.9263	5.19108	-0.41605	-0.910818	0.20205	0.32534	no
ANJA000251	-	-	Chr01:84763212-84771107	U1	U8	NOTEST	0	0	0	0	1	1	no
ANJA000252	-	-	Chr01:84747624-84750799	U1	U8	NOTEST	0	0	0	0	1	1	no
ANJA000253	-	-	Chr01:84738112-84746182	U1	U8	OK	15.921	20.2907	0.349887	0.814755	0.2508	0.377932	no
ANJA000254	-	-	Chr01:84709696-84736992	U1	U8	OK	4.04713	0.416053	-3.28206	-3.82689	0.0008	0.00416705	yes
ANJA000255	-	-	Chr01:84686156-84701281	U1	U8	NOTEST	0	0	0	0	1	1	no
ANJA000256	-	-	Chr01:84674489-84677134	U1	U8	NOTEST	0	0	0	0	1	1	no
ANJA000257	-	-	Chr01:84651970-84654824	U1	U8	NOTEST	0	0	0	0	1	1	no
ANJA000258	-	-	Chr01:84593436-84618102	U1	U8	NOTEST	0.580765	0	#NAME?	0	1	1	no
ANJA000259	-	-	Chr01:84487417-84489618	U1	U8	NOTEST	0	0	0	0	1	1	no
ANJA000260	-	-	Chr01:84480297-84483110	U1	U8	NOTEST	0	0	0	0	1	1	no
ANJA000261	-	-	Chr01:84473826-84476502	U1	U8	NOTEST	0	0	0	0	1	1	no
ANJA000262	-	-	Chr01:84459796-84469743	U1	U8	NOTEST	0	0	0	0	1	1	no
ANJA000263	-	-	Chr01:84443390-84447532	U1	U8	NOTEST	0	0.106831	inf	0	1	1	no
ANJA000264	-	-	Chr01:84413920-84419622	U1	U8	NOTEST	0	0	0	0	1	1	no
ANJA000265	-	-	Chr01:84346482-84367098	U1	U8	NOTEST	0	0	0	0	1	1	no
ANJA000266	-	-	Chr01:84335594-84340562	U1	U8	NOTEST	0	0	0	0	1	1	no
ANJA000267	-	-	Chr01:84322607-84333727	U1	U8	NOTEST	0	0	0	0	1	1	no
ANJA000268	-	-	Chr01:84277419-84277747	U1	U8	NOTEST	0	0	0	0	1	1	no
ANJA000269	-	-	Chr01:84079790-84080118	U1	U8	NOTEST	0	0	0	0	1	1	no
ANJA000270	-	-	Chr01:83619494-83628743	U1	U8	NOTEST	0	0	0	0	1	1	no
ANJA000271	-	-	Chr01:83614775-83615783	U1	U8	NOTEST	0	0	0	0	1	1	no
ANJA000272	-	-	Chr01:83606513-83607470	U1	U8	NOTEST	0	0	0	0	1	1	no
ANJA000273	-	-	Chr01:83597794-83598715	U1	U8	NOTEST	0	0	0	0	1	1	no
ANJA000274	-	-	Chr01:83593286-83596242	U1	U8	NOTEST	0	0	0	0	1	1	no
ANJA000275	-	-	Chr01:83580520-83588865	U1	U8	OK	16.5822	25.6671	0.630289	1.60708	0.02085	0.0580827	no
ANJA000276	-	-	Chr01:83564334-83573693	U1	U8	NOTEST	0.806901	0.433363	-0.896816	0	1	1	no
ANJA000277	-	-	Chr01:83549142-83555222	U1	U8	NOTEST	0.116578	0.0978034	-0.253339	0	1	1	no
ANJA000278	-	-	Chr01:83484519-83485465	U1	U8	NOTEST	0	0	0	0	1	1	no
ANJA000279	-	-	Chr01:83462699-83468209	U1	U8	OK	67.6355	83.844	0.309927	0.785281	0.2614	0.38991	no
ANJA000280	-	-	Chr01:83395729-83400874	U1	U8	NOTEST	0	0	0	0	1	1	no
ANJA000281	-	-	Chr01:83350162-83376976	U1	U8	NOTEST	0	0	0	0	1	1	no
ANJA000282	-	-	Chr01:83191795-83283408	U1	U8	OK	10.7881	14.5875	0.435299	0.938429	0.18	0.298003	no
ANJA000283	-	-	Chr01:83168976-83180998	U1	U8	OK	7.87369	8.30727	0.0773354	0.163678	0.81425	0.877791	no
ANJA000284	-	-	Chr01:83138539-83163380	U1	U8	OK	22.7554	15.358	-0.567217	-1.33913	0.05375	0.120692	no
ANJA000285	-	-	Chr01:83112592-83124380	U1	U8	NOTEST	0	0	0	0	1	1	no
ANJA000286	-	-	Chr01:83025861-83026452	U1	U8	OK	397.036	142.896	-1.4743	-3.85271	5e-05	0.000376492	yes
ANJA000287	-	-	Chr01:83010356-83023203	U1	U8	NOTEST	0.040514	0	#NAME?	0	1	1	no
ANJA000288	-	-	Chr01:82988422-82998932	U1	U8	NOTEST	0	0	0	0	1	1	no
ANJA000289	-	-	Chr01:82971258-82988196	U1	U8	OK	5.63532	3.98364	-0.50041	-1.15162	0.10675	0.202856	no
ANJA000290	-	-	Chr01:82966554-82970159	U1	U8	OK	6.54673	7.01106	0.0988587	0.137082	0.8529	0.904207	no
ANJA000291	-	-	Chr01:82934334-82938150	U1	U8	OK	2.02166	0.896725	-1.1728	-1.47321	0.0443	0.104276	no
ANJA000292	-	-	Chr01:82882617-82896691	U1	U8	NOTEST	0	0	0	0	1	1	no
ANJA000293	-	-	Chr01:82858433-82876779	U1	U8	OK	1169.66	829.127	-0.496428	-1.27786	0.07195	0.150193	no
ANJA000294	-	-	Chr01:82846535-82853140	U1	U8	NOTEST	0	0	0	0	1	1	no
ANJA000295	-	-	Chr01:82810746-82842740	U1	U8	OK	1.30821	0.956017	-0.452485	-0.772648	0.2705	0.400193	no
ANJA000296	-	-	Chr01:82804723-82806394	U1	U8	NOTEST	0	0	0	0	1	1	no
ANJA000297	-	-	Chr01:82678518-82681057	U1	U8	OK	35.3672	29.1811	-0.277379	-0.686378	0.32195	0.455385	no
ANJA000298	-	-	Chr01:82666238-82677547	U1	U8	NOTEST	0	0	0	0	1	1	no
ANJA000299	-	-	Chr01:82652512-82657451	U1	U8	NOTEST	0	0.0889178	inf	0	1	1	no
ANJA000300	-	-	Chr01:82455921-82457117	U1	U8	OK	2.40027	0.795621	-1.59304	-1.43322	0.0533	0.119929	no
ANJA000301	-	-	Chr01:82322598-82328223	U1	U8	OK	4.88246	3.85824	-0.339666	-0.635994	0.3645	0.498968	no
ANJA000302	-	-	Chr01:82310553-82320696	U1	U8	OK	8.03939	3.64678	-1.14046	-2.40639	0.0006	0.00326312	yes
ANJA000303	-	-	Chr01:82303830-82307490	U1	U8	NOTEST	0	0	0	0	1	1	no
ANJA000304	-	-	Chr01:82207351-82211759	U1	U8	OK	141.282	99.0255	-0.51271	-1.36083	0.0539	0.120979	no
ANJA000305	-	-	Chr01:82183232-82187412	U1	U8	NOTEST	0	0	0	0	1	1	no
ANJA000306	-	-	Chr01:82151242-82167160	U1	U8	OK	11.1019	25.4931	1.19929	2.99304	5e-05	0.000376492	yes
ANJA000307	-	-	Chr01:82140703-82149235	U1	U8	NOTEST	0	0	0	0	1	1	no
ANJA000308	-	-	Chr01:82132082-82138877	U1	U8	OK	188.13	183.719	-0.0342298	-0.0913885	0.8946	0.931871	no
ANJA000309	-	-	Chr01:82125723-82127145	U1	U8	NOTEST	0	0	0	0	1	1	no
ANJA000310	-	-	Chr01:82019514-82021448	U1	U8	OK	0.344698	2.11349	2.61622	1.37818	0.1169	0.216189	no
ANJA000311	-	-	Chr01:82006619-82013137	U1	U8	OK	25.0745	20.7404	-0.273779	-0.60217	0.387	0.520777	no
ANJA000312	-	-	Chr01:81996040-82006576	U1	U8	OK	9.158	7.04799	-0.37782	-0.819243	0.24165	0.369231	no
ANJA000313	-	-	Chr01:81967953-81995394	U1	U8	OK	20.1562	21.7745	0.111418	0.294749	0.68235	0.778495	no
ANJA000314	-	-	Chr01:81904000-81908060	U1	U8	NOTEST	0.0311799	0.032885	0.0768128	0	1	1	no
ANJA000315	-	-	Chr01:81769603-81829816	U1	U8	OK	37.3042	47.0632	0.335261	0.858911	0.2172	0.343995	no
ANJA000316	-	-	Chr01:81747460-81761486	U1	U8	OK	36.3594	19.8459	-0.873488	-1.75014	0.0143	0.0430603	yes
ANJA000317	-	-	Chr01:81646283-81649081	U1	U8	NOTEST	0	0	0	0	1	1	no
ANJA000318	-	-	Chr01:81615737-81622706	U1	U8	NOTEST	0	0	0	0	1	1	no
ANJA000319	-	-	Chr01:81612339-81615118	U1	U8	OK	19.4082	20.2387	0.0604455	0.0913091	0.89525	0.932258	no
ANJA000320	-	-	Chr01:81606453-81611025	U1	U8	OK	21.0519	18.3172	-0.200753	-0.489841	0.48725	0.615567	no
ANJA000321	-	-	Chr01:81249665-81267196	U1	U8	OK	14.0891	15.7314	0.159074	0.391204	0.57495	0.691943	no
ANJA000322	-	-	Chr01:81229932-81242362	U1	U8	OK	4.53964	3.00861	-0.593483	-1.14789	0.0999	0.192768	no
ANJA000323	-	-	Chr01:81211879-81219440	U1	U8	NOTEST	0	0	0	0	1	1	no
ANJA000324	-	-	Chr01:81206936-81209427	U1	U8	NOTEST	0.621945	1.02611	0.722329	0	1	1	no
ANJA000325	-	-	Chr01:81194100-81204232	U1	U8	NOTEST	0	0	0	0	1	1	no
ANJA000326	-	-	Chr01:81188814-81191892	U1	U8	OK	18.113	21.4625	0.244789	0.422546	0.54375	0.665601	no
ANJA000327	-	-	Chr01:81167666-81186502	U1	U8	OK	1.34469	0.284979	-2.23835	-1.76377	0.04955	0.113546	no
ANJA000328	-	-	Chr01:81167666-81186502	U1	U8	NOTEST	0	0	0	0	1	1	no
ANJA000329	-	-	Chr01:81152420-81163355	U1	U8	NOTEST	0.530927	0.304521	-0.801973	0	1	1	no
ANJA000330	-	-	Chr01:81147244-81147664	U1	U8	NOTEST	0	0	0	0	1	1	no
ANJA000331	-	-	Chr01:81139784-81144841	U1	U8	NOTEST	0.73435	0	#NAME?	0	1	1	no
ANJA000332	-	-	Chr01:81099005-81129470	U1	U8	NOTEST	0	0	0	0	1	1	no
ANJA000333	-	-	Chr01:81077748-81082863	U1	U8	OK	45.7381	47.9705	0.0687495	0.152742	0.83105	0.88971	no
ANJA000334	-	-	Chr01:81065208-81077011	U1	U8	OK	33.6607	32.3369	-0.0578826	-0.14969	0.83355	0.891509	no
ANJA000335	-	-	Chr01:81057986-81060393	U1	U8	OK	108.766	174.88	0.685142	1.71976	0.0159	0.0468603	yes
ANJA000336	-	-	Chr01:80986214-80998601	U1	U8	NOTEST	0	0	0	0	1	1	no
ANJA000337	-	-	Chr01:80938938-80940231	U1	U8	NOTEST	0	0	0	0	1	1	no
ANJA000338	-	-	Chr01:80842360-80852677	U1	U8	OK	55.9761	59.5011	0.0881055	0.232362	0.74215	0.825264	no
ANJA000339	-	-	Chr01:80828267-80835832	U1	U8	NOTEST	0	0	0	0	1	1	no
ANJA000340	-	-	Chr01:80797817-80809577	U1	U8	NOTEST	0.0361682	0	#NAME?	0	1	1	no
ANJA000341	-	-	Chr01:80683405-80695532	U1	U8	NOTEST	0	0	0	0	1	1	no
ANJA000342	-	-	Chr01:80667186-80676164	U1	U8	NOTEST	0.15322	0	#NAME?	0	1	1	no
ANJA000343	-	-	Chr01:80647265-80650172	U1	U8	NOTEST	0	0	0	0	1	1	no
ANJA000344	-	-	Chr01:80645160-80646555	U1	U8	NOTEST	0	0	0	0	1	1	no
ANJA000345	-	-	Chr01:80622451-80625094	U1	U8	NOTEST	0	0.171685	inf	0	1	1	no
ANJA000346	-	-	Chr01:80617949-80621919	U1	U8	NOTEST	0	0	0	0	1	1	no
ANJA000347	-	-	Chr01:80613188-80613401	U1	U8	NOTEST	0	0	0	0	1	1	no
ANJA000348	-	-	Chr01:80593666-80597057	U1	U8	NOTEST	0	0	0	0	1	1	no
ANJA000349	-	-	Chr01:80555311-80573703	U1	U8	NOTEST	0.173499	0.0735235	-1.23865	0	1	1	no
ANJA000350	-	-	Chr01:80548761-80551578	U1	U8	NOTEST	0	0	0	0	1	1	no
ANJA000351	-	-	Chr01:80545396-80546082	U1	U8	NOTEST	0	0	0	0	1	1	no
ANJA000352	-	-	Chr01:80537589-80544673	U1	U8	NOTEST	0	0	0	0	1	1	no
ANJA000353	-	-	Chr01:80537589-80544673	U1	U8	NOTEST	0	0	0	0	1	1	no
ANJA000354	-	-	Chr01:80532514-80535630	U1	U8	OK	328.86	314.092	-0.0662904	-0.176447	0.79845	0.866746	no
ANJA000355	-	-	Chr01:80527655-80530373	U1	U8	OK	277.196	167.637	-0.725568	-1.86739	0.00835	0.0281829	yes
ANJA000356	-	-	Chr01:80524331-80526964	U1	U8	OK	3.21885	1.59419	-1.01372	-1.35659	0.05945	0.130259	no
ANJA000357	-	-	Chr01:80519357-80522442	U1	U8	NOTEST	0	0	0	0	1	1	no
ANJA000358	-	-	Chr01:80507913-80512400	U1	U8	OK	25.598	32.5949	0.348614	0.829951	0.2405	0.367848	no
ANJA000359	-	-	Chr01:80334145-80339411	U1	U8	OK	0.835236	1.95312	1.22553	1.07226	0.1458	0.255071	no
ANJA000360	-	-	Chr01:80296557-80304694	U1	U8	OK	3.49153	3.89821	0.158953	0.194489	0.78645	0.8583	no
ANJA000361	-	-	Chr01:80242436-80252900	U1	U8	OK	87.8391	107.713	0.294256	0.762711	0.2728	0.402733	no
ANJA000362	-	-	Chr01:80183692-80200187	U1	U8	OK	14.4532	6.91581	-1.06342	-2.60963	0.00025	0.00155932	yes
ANJA000363	-	-	Chr01:80179371-80181087	U1	U8	NOTEST	0	0	0	0	1	1	no
ANJA000364	-	-	Chr01:80147198-80159403	U1	U8	NOTEST	0.0864954	0	#NAME?	0	1	1	no
ANJA000365	-	-	Chr01:80134716-80138842	U1	U8	NOTEST	0	0	0	0	1	1	no
ANJA000366	-	-	Chr01:80088473-80101463	U1	U8	OK	23.0504	28.5498	0.308687	0.765812	0.2735	0.403588	no
ANJA000367	-	-	Chr01:80035655-80051563	U1	U8	NOTEST	0	0	0	0	1	1	no
ANJA000368	-	-	Chr01:79999893-80018566	U1	U8	NOTEST	0	0	0	0	1	1	no
ANJA000369	-	-	Chr01:79991044-79998087	U1	U8	NOTEST	0	0	0	0	1	1	no
ANJA000370	-	-	Chr01:79949392-79967856	U1	U8	NOTEST	0	0	0	0	1	1	no
ANJA000371	-	-	Chr01:79932327-79939799	U1	U8	NOTEST	0	0	0	0	1	1	no
ANJA000372	-	-	Chr01:79921511-79927610	U1	U8	NOTEST	0	0	0	0	1	1	no
ANJA000373	-	-	Chr01:79914043-79917228	U1	U8	NOTEST	0	0	0	0	1	1	no
ANJA000374	-	-	Chr01:79873769-79894681	U1	U8	NOTEST	0	0	0	0	1	1	no
ANJA000375	-	-	Chr01:79833859-79851974	U1	U8	NOTEST	0	0.0245478	inf	0	1	1	no
ANJA000376	-	-	Chr01:79803892-79820616	U1	U8	NOTEST	0.0278727	0	#NAME?	0	1	1	no
ANJA000377	-	-	Chr01:79767057-79784927	U1	U8	NOTEST	0	0	0	0	1	1	no
ANJA000378	-	-	Chr01:79731975-79747505	U1	U8	NOTEST	0	0	0	0	1	1	no
ANJA000379	-	-	Chr01:79686162-79701382	U1	U8	NOTEST	0	0.0351772	inf	0	1	1	no
ANJA000380	-	-	Chr01:79645180-79655972	U1	U8	NOTEST	0	0	0	0	1	1	no
ANJA000381	-	-	Chr01:79613465-79625648	U1	U8	NOTEST	0.0422788	0.597153	3.8201	0	1	1	no
ANJA000382	-	-	Chr01:79570674-79586476	U1	U8	NOTEST	0	0.0923903	inf	0	1	1	no
ANJA000383	-	-	Chr01:79552932-79558853	U1	U8	NOTEST	0	0	0	0	1	1	no
ANJA000384	-	-	Chr01:79492544-79505235	U1	U8	NOTEST	0.033316	0.192547	2.53092	0	1	1	no
ANJA000385	-	-	Chr01:79464631-79482284	U1	U8	OK	0.632616	3.42312	2.43591	4.05418	5e-05	0.000376492	yes
ANJA000386	-	-	Chr01:79441535-79453724	U1	U8	NOTEST	0.195898	0.440343	1.16853	0	1	1	no
ANJA000387	-	-	Chr01:79392846-79412670	U1	U8	NOTEST	0.0527756	1.20054	4.50767	0	1	1	no
ANJA000388	-	-	Chr01:79377886-79378905	U1	U8	NOTEST	0	0	0	0	1	1	no
ANJA000389	-	-	Chr01:79365813-79377603	U1	U8	NOTEST	0	0	0	0	1	1	no
ANJA000390	-	-	Chr01:79340764-79363694	U1	U8	NOTEST	0	0	0	0	1	1	no
ANJA000391	-	-	Chr01:79340764-79363694	U1	U8	NOTEST	0	0.0818061	inf	0	1	1	no
ANJA000392	-	-	Chr01:79309905-79330074	U1	U8	NOTEST	0.135591	0.502039	1.88853	0	1	1	no
ANJA000393	-	-	Chr01:79286333-79297584	U1	U8	NOTEST	0	0.414848	inf	0	1	1	no
ANJA000394	-	-	Chr01:79223026-79228236	U1	U8	NOTEST	0	0	0	0	1	1	no
ANJA000395	-	-	Chr01:79199017-79222834	U1	U8	OK	15.6127	5.03929	-1.63143	-3.81012	5e-05	0.000376492	yes
ANJA000396	-	-	Chr01:79186823-79190167	U1	U8	NOTEST	0.63091	8.99111e-05	-12.7766	0	1	1	no
ANJA000397	-	-	Chr01:79186823-79190167	U1	U8	NOTEST	0.188088	0.665602	1.82325	0	1	1	no
ANJA000398	-	-	Chr01:79146525-79176952	U1	U8	OK	14.6826	8.81258	-0.736472	-1.84161	0.0084	0.0283254	yes
ANJA000399	-	-	Chr01:79137697-79144852	U1	U8	NOTEST	1.16882	0.955525	-0.290683	0	1	1	no
ANJA000400	-	-	Chr01:79132979-79136344	U1	U8	NOTEST	0	0	0	0	1	1	no
ANJA000401	-	-	Chr01:79109894-79121912	U1	U8	NOTEST	0.586033	0.0771184	-2.92583	0	1	1	no
ANJA000402	-	-	Chr01:79096252-79099427	U1	U8	OK	51.604	23.4615	-1.13719	-2.54236	0.0005	0.0028008	yes
ANJA000403	-	-	Chr01:79042018-79043164	U1	U8	NOTEST	0	0	0	0	1	1	no
ANJA000404	-	-	Chr01:79035631-79041804	U1	U8	NOTEST	0	0	0	0	1	1	no
ANJA000405	-	-	Chr01:79019370-79027048	U1	U8	OK	3.18251	6.85328	1.10663	1.15924	0.1074	0.203798	no
ANJA000406	-	-	Chr01:78963805-78969958	U1	U8	OK	21.2504	16.4033	-0.37351	-0.935281	0.1763	0.293496	no
ANJA000407	-	-	Chr01:78952932-78958389	U1	U8	OK	4.34443	0	#NAME?	#NAME?	5e-05	0.000376492	yes
ANJA000408	-	-	Chr01:78929732-78936855	U1	U8	OK	5.04462	0.481418	-3.38938	-3.36918	0.0087	0.0291159	yes
ANJA000409	-	-	Chr01:78883018-78885725	U1	U8	NOTEST	0	0	0	0	1	1	no
ANJA000410	-	-	Chr01:78796306-78799135	U1	U8	OK	12.2776	1.82274	-2.75184	-2.61885	0.00855	0.0287288	yes
ANJA000411	-	-	Chr01:78781988-78787436	U1	U8	OK	16.8178	9.33329	-0.849528	-1.92559	0.0066	0.0233652	yes
ANJA000412	-	-	Chr01:78680421-78681507	U1	U8	NOTEST	0.125034	0	#NAME?	0	1	1	no
ANJA000413	-	-	Chr01:78591232-78595012	U1	U8	NOTEST	0	0	0	0	1	1	no
ANJA000414	-	-	Chr01:78476651-78479933	U1	U8	NOTEST	0	0	0	0	1	1	no
ANJA000415	-	-	Chr01:78467923-78469922	U1	U8	NOTEST	0	0	0	0	1	1	no
ANJA000416	-	-	Chr01:78463493-78464431	U1	U8	NOTEST	0.204746	0	#NAME?	0	1	1	no
ANJA000417	-	-	Chr01:78447263-78455783	U1	U8	NOTEST	0	0	0	0	1	1	no
ANJA000418	-	-	Chr01:78422428-78446491	U1	U8	OK	27.57	27.4419	-0.00671894	-0.0176607	0.98035	0.986036	no
ANJA000419	-	-	Chr01:78363580-78368770	U1	U8	OK	16.6707	20.7638	0.316754	0.798509	0.2539	0.381257	no
ANJA000420	-	-	Chr01:78352077-78352415	U1	U8	OK	3.41081	0.664352	-2.3601	-1.79894	0.2688	0.398205	no
ANJA000421	-	-	Chr01:78345573-78349691	U1	U8	NOTEST	0	0	0	0	1	1	no
ANJA000422	-	-	Chr01:78276136-78277150	U1	U8	NOTEST	0	0	0	0	1	1	no
ANJA000423	-	-	Chr01:78072794-78082046	U1	U8	OK	9.92409	12.739	0.360248	0.862597	0.21605	0.342685	no
ANJA000424	-	-	Chr01:78066734-78070635	U1	U8	OK	8551.38	9539.47	0.157753	0.356136	0.61965	0.729049	no
ANJA000425	-	-	Chr01:78061721-78064362	U1	U8	OK	19.6672	18.9849	-0.0509381	-0.0881735	0.89635	0.932853	no
ANJA000426	-	-	Chr01:78052810-78058513	U1	U8	OK	143.845	226.745	0.65655	1.7399	0.0146	0.0437759	yes
ANJA000427	-	-	Chr01:78048796-78051914	U1	U8	NOTEST	0	0	0	0	1	1	no
ANJA000428	-	-	Chr01:78037726-78044413	U1	U8	NOTEST	0.884136	0.378837	-1.22269	0	1	1	no
ANJA000429	-	-	Chr01:78034336-78035735	U1	U8	NOTEST	0	0.246868	inf	0	1	1	no
ANJA000430	-	-	Chr01:78015321-78017698	U1	U8	OK	74.2755	162.203	1.12684	2.80688	5e-05	0.000376492	yes
ANJA000431	-	-	Chr01:78004802-78010868	U1	U8	OK	134.159	76.6999	-0.806648	-2.15053	0.00235	0.0101253	yes
ANJA000432	-	-	Chr01:78002881-78004689	U1	U8	OK	118.256	75.6871	-0.643796	-1.48978	0.03605	0.0888946	no
ANJA000433	-	-	Chr01:77979091-77999949	U1	U8	OK	13.8702	13.1155	-0.0807171	-0.201388	0.77385	0.848784	no
ANJA000434	-	-	Chr01:77967414-77973523	U1	U8	OK	16.2505	10.2143	-0.669894	-1.46866	0.04105	0.0982519	no
ANJA000435	-	-	Chr01:77896624-77928412	U1	U8	OK	2.26101	0.264263	-3.09692	-2.83819	0.0154	0.0456525	yes
ANJA000436	-	-	Chr01:77733570-77750729	U1	U8	OK	3.82884	6.55084	0.774771	1.8582	0.0089	0.0296077	yes
ANJA000437	-	-	Chr01:77657245-77699010	U1	U8	OK	2.1531	3.04659	0.500781	1.22908	0.0788	0.161131	no
ANJA000438	-	-	Chr01:77641937-77654142	U1	U8	OK	20.4808	23.0561	0.170875	0.412495	0.54985	0.670635	no
ANJA000439	-	-	Chr01:77631602-77640491	U1	U8	OK	18.136	25.7654	0.506575	1.25811	0.0761	0.156856	no
ANJA000440	-	-	Chr01:77602175-77605469	U1	U8	OK	15.1401	11.7603	-0.364442	-0.780966	0.27865	0.409191	no
ANJA000441	-	-	Chr01:77594285-77597586	U1	U8	OK	2.9045	1.72051	-0.75545	-1.41126	0.04715	0.109335	no
ANJA000442	-	-	Chr01:77583906-77589696	U1	U8	OK	32.5604	48.505	0.575015	1.49771	0.0351	0.0870501	no
ANJA000443	-	-	Chr01:77571714-77581025	U1	U8	NOTEST	0	0	0	0	1	1	no
ANJA000444	-	-	Chr01:77571714-77581025	U1	U8	NOTEST	0	0	0	0	1	1	no
ANJA000445	-	-	Chr01:77515005-77533793	U1	U8	NOTEST	0.0301191	0.10892	1.85451	0	1	1	no
ANJA000446	-	-	Chr01:77515005-77533793	U1	U8	NOTEST	0	0	0	0	1	1	no
ANJA000447	-	-	Chr01:77510545-77511661	U1	U8	OK	1.26378	0.965625	-0.38821	-0.354583	0.6162	0.726305	no
ANJA000448	-	-	Chr01:77504659-77506654	U1	U8	OK	71.9002	122.1	0.763997	2.01943	0.00525	0.019433	yes
ANJA000449	-	-	Chr01:77493136-77499762	U1	U8	NOTEST	0.385649	0.0880659	-2.13063	0	1	1	no
ANJA000450	-	-	Chr01:77480746-77488613	U1	U8	OK	2.04347	0.159529	-3.67913	-2.33491	0.11165	0.20947	no
ANJA000451	-	-	Chr01:77464919-77466362	U1	U8	OK	4.71283	0.983155	-2.2611	-2.98104	0.0016	0.00739913	yes
ANJA000452	-	-	Chr01:77460902-77464778	U1	U8	NOTEST	0	0	0	0	1	1	no
ANJA000453	-	-	Chr01:77432797-77456001	U1	U8	OK	7.69663	1.6853	-2.19122	-3.76721	5e-05	0.000376492	yes
ANJA000454	-	-	Chr01:77400423-77404643	U1	U8	NOTEST	0.195565	0.124854	-0.64741	0	1	1	no
ANJA000455	-	-	Chr01:77384123-77384947	U1	U8	NOTEST	0	0	0	0	1	1	no
ANJA000456	-	-	Chr01:77360593-77361376	U1	U8	NOTEST	0	0	0	0	1	1	no
ANJA000457	-	-	Chr01:77336370-77337186	U1	U8	NOTEST	0	0	0	0	1	1	no
ANJA000458	-	-	Chr01:77304451-77313989	U1	U8	NOTEST	0	0.1019	inf	0	1	1	no
ANJA000459	-	-	Chr01:77293504-77294328	U1	U8	OK	0	1.98288	inf	#NAME?	0.01185	0.0371048	yes
ANJA000460	-	-	Chr01:77250032-77251633	U1	U8	NOTEST	0	0	0	0	1	1	no
ANJA000461	-	-	Chr01:77237560-77238933	U1	U8	OK	18.9331	2.65331	-2.83504	-3.54187	0.046	0.107291	no
ANJA000462	-	-	Chr01:77131206-77132760	U1	U8	NOTEST	0	0	0	0	1	1	no
ANJA000463	-	-	Chr01:77060406-77069939	U1	U8	NOTEST	0	0.0790525	inf	0	1	1	no
ANJA000464	-	-	Chr01:76993010-77002505	U1	U8	NOTEST	0	0.0375366	inf	0	1	1	no
ANJA000465	-	-	Chr01:76979747-76980572	U1	U8	NOTEST	0	0	0	0	1	1	no
ANJA000466	-	-	Chr01:76978896-76979100	U1	U8	NOTEST	0	0	0	0	1	1	no
ANJA000467	-	-	Chr01:76940241-76942054	U1	U8	OK	44.6179	28.9668	-0.623222	-1.56707	0.0252	0.0672525	no
ANJA000468	-	-	Chr01:76900907-76903379	U1	U8	OK	4.36225	3.82772	-0.188588	-0.383747	0.57605	0.692941	no
ANJA000469	-	-	Chr01:76891001-76895244	U1	U8	OK	2.20015	2.58235	0.231087	0.488298	0.48425	0.612756	no
ANJA000470	-	-	Chr01:76856883-76885830	U1	U8	NOTEST	0.0434829	0	#NAME?	0	1	1	no
ANJA000471	-	-	Chr01:76846737-76853216	U1	U8	OK	7.19917	7.25953	0.012045	0.0222728	0.97875	0.985023	no
ANJA000472	-	-	Chr01:76798858-76805121	U1	U8	NOTEST	0	0	0	0	1	1	no
ANJA000473	-	-	Chr01:76713645-76714810	U1	U8	NOTEST	0.385411	0.492198	0.352839	0	1	1	no
ANJA000474	-	-	Chr01:76647369-76650518	U1	U8	OK	8.43111	12.3047	0.545418	1.32509	0.05965	0.130572	no
ANJA000475	-	-	Chr01:76611448-76615769	U1	U8	NOTEST	0.280713	0.517542	0.882579	0	1	1	no
ANJA000476	-	-	Chr01:76587422-76592482	U1	U8	OK	9.40466	8.53199	-0.140492	-0.320838	0.65	0.753473	no
ANJA000477	-	-	Chr01:76583776-76585099	U1	U8	OK	12.057	12.4385	0.0449459	0.102566	0.88555	0.925366	no
ANJA000478	-	-	Chr01:76559309-76562221	U1	U8	NOTEST	0.597676	0.422943	-0.498898	0	1	1	no
ANJA000479	-	-	Chr01:76556715-76558340	U1	U8	NOTEST	0	0	0	0	1	1	no
ANJA000480	-	-	Chr01:76550020-76551997	U1	U8	OK	2.63609	3.92812	0.57544	0.990472	0.16625	0.281098	no
ANJA000481	-	-	Chr01:76544126-76548521	U1	U8	OK	3.6967	3.07654	-0.264926	-0.600886	0.3996	0.532743	no
ANJA000482	-	-	Chr01:76532647-76535086	U1	U8	OK	5.74164	8.93593	0.638153	1.35344	0.0568	0.125955	no
ANJA000483	-	-	Chr01:76516207-76530054	U1	U8	OK	2.53368	2.32736	-0.122538	-0.216935	0.7555	0.835202	no
ANJA000484	-	-	Chr01:76510702-76512456	U1	U8	NOTEST	0.303534	0.693328	1.19168	0	1	1	no
ANJA000485	-	-	Chr01:76500525-76509716	U1	U8	NOTEST	0	0.0393318	inf	0	1	1	no
ANJA000486	-	-	Chr01:76487389-76491274	U1	U8	NOTEST	0	0	0	0	1	1	no
ANJA000487	-	-	Chr01:76479965-76484501	U1	U8	OK	1.45435	0.691222	-1.07315	-1.11086	0.128	0.231053	no
ANJA000488	-	-	Chr01:76469933-76478993	U1	U8	NOTEST	0	0	0	0	1	1	no
ANJA000489	-	-	Chr01:76455706-76461078	U1	U8	NOTEST	0	0	0	0	1	1	no
ANJA000490	-	-	Chr01:76438333-76440140	U1	U8	NOTEST	0	0	0	0	1	1	no
ANJA000491	-	-	Chr01:76433512-76435427	U1	U8	NOTEST	0	0	0	0	1	1	no
ANJA000492	-	-	Chr01:76418171-76431062	U1	U8	OK	16.4711	12.017	-0.454859	-1.13137	0.11035	0.207927	no
ANJA000493	-	-	Chr01:76408938-76412728	U1	U8	OK	50.3741	37.3601	-0.431183	-1.11894	0.1072	0.203507	no
ANJA000494	-	-	Chr01:76383717-76396771	U1	U8	OK	2.99765	1.56712	-0.935713	-2.02525	0.0052	0.0192955	yes
ANJA000495	-	-	Chr01:76370156-76378476	U1	U8	NOTEST	0.565814	0	#NAME?	0	1	1	no
ANJA000496	-	-	Chr01:76318713-76319623	U1	U8	NOTEST	0	0	0	0	1	1	no
ANJA000497	-	-	Chr01:76287566-76298959	U1	U8	NOTEST	0.764836	0.419141	-0.867717	0	1	1	no
ANJA000498	-	-	Chr01:76280236-76284264	U1	U8	NOTEST	0.0701551	0.0600361	-0.224718	0	1	1	no
ANJA000499	-	-	Chr01:76271753-76279087	U1	U8	OK	297.75	251.15	-0.245556	-0.646978	0.36825	0.502584	no
ANJA000500	-	-	Chr01:76206403-76229352	U1	U8	OK	7.41579	0.711039	-3.3826	-5.7504	5e-05	0.000376492	yes
ANJA000501	-	-	Chr01:76187481-76188570	U1	U8	NOTEST	0	0	0	0	1	1	no
ANJA000502	-	-	Chr01:76168734-76170395	U1	U8	OK	6.52652	0	#NAME?	#NAME?	0.00585	0.0211768	yes
ANJA000503	-	-	Chr01:76156555-76158671	U1	U8	OK	795.868	5.2177	-7.25297	-13.6526	5e-05	0.000376492	yes
ANJA000504	-	-	Chr01:76062597-76071805	U1	U8	NOTEST	0.0841242	0.0805622	-0.0624185	0	1	1	no
ANJA000505	-	-	Chr01:76054290-76059634	U1	U8	OK	25.9903	29.8745	0.200938	0.503115	0.47145	0.601331	no
ANJA000506	-	-	Chr01:76035857-76047620	U1	U8	OK	34.7877	20.223	-0.782579	-1.98006	0.0061	0.0219105	yes
ANJA000507	-	-	Chr01:76012122-76031299	U1	U8	OK	2.30864	1.13228	-1.02781	-1.58555	0.03	0.0769807	no
ANJA000508	-	-	Chr01:75983835-76000351	U1	U8	NOTEST	0	0	0	0	1	1	no
ANJA000509	-	-	Chr01:75974062-75981769	U1	U8	NOTEST	0	0	0	0	1	1	no
ANJA000510	-	-	Chr01:75974062-75981769	U1	U8	NOTEST	0	0	0	0	1	1	no
ANJA000511	-	-	Chr01:75968930-75970947	U1	U8	NOTEST	0	0	0	0	1	1	no
ANJA000512	-	-	Chr01:75963679-75966281	U1	U8	NOTEST	0	0	0	0	1	1	no
ANJA000513	-	-	Chr01:75961123-75962502	U1	U8	OK	83.0409	177.717	1.09769	2.78241	0.0001	0.00070187	yes
ANJA000514	-	-	Chr01:75946189-75957897	U1	U8	NOTEST	0.488251	0.356573	-0.453425	0	1	1	no
ANJA000515	-	-	Chr01:75917250-75941142	U1	U8	OK	18.7623	4.01291	-2.22511	-5.17475	5e-05	0.000376492	yes
ANJA000516	-	-	Chr01:75912815-75916286	U1	U8	NOTEST	0	0.283537	inf	0	1	1	no
ANJA000517	-	-	Chr01:75869752-75906349	U1	U8	OK	8.31878	6.54162	-0.346725	-0.865403	0.21545	0.34202	no
ANJA000518	-	-	Chr01:75843530-75857194	U1	U8	NOTEST	0	0	0	0	1	1	no
ANJA000519	-	-	Chr01:75707551-75748322	U1	U8	OK	8.21564	4.83273	-0.765535	-1.995	0.00385	0.0150955	yes
ANJA000520	-	-	Chr01:75697377-75703767	U1	U8	NOTEST	0	0	0	0	1	1	no
ANJA000521	-	-	Chr01:75678794-75684827	U1	U8	NOTEST	0	0	0	0	1	1	no
ANJA000522	-	-	Chr01:75670746-75672047	U1	U8	NOTEST	0	0	0	0	1	1	no
ANJA000523	-	-	Chr01:75651789-75654372	U1	U8	NOTEST	0	0	0	0	1	1	no
ANJA000524	-	-	Chr01:75641585-75643014	U1	U8	NOTEST	0	0	0	0	1	1	no
ANJA000525	-	-	Chr01:75610619-75630424	U1	U8	NOTEST	0	0	0	0	1	1	no
ANJA000526	-	-	Chr01:75610619-75630424	U1	U8	NOTEST	0	0	0	0	1	1	no
ANJA000527	-	-	Chr01:75594030-75598498	U1	U8	OK	31.1285	32.7183	0.0718639	0.185996	0.78555	0.857791	no
ANJA000528	-	-	Chr01:75570863-75572346	U1	U8	NOTEST	0.160176	0.0680799	-1.23436	0	1	1	no
ANJA000529	-	-	Chr01:75562120-75563594	U1	U8	OK	1.54025	0.428842	-1.84465	-1.54399	0.0519	0.117606	no
ANJA000530	-	-	Chr01:75552518-75557619	U1	U8	NOTEST	1.8089e-05	0	#NAME?	0	1	1	no
ANJA000531	-	-	Chr01:75552518-75557619	U1	U8	NOTEST	0.0847986	0	#NAME?	0	1	1	no
ANJA000532	-	-	Chr01:75538365-75540455	U1	U8	NOTEST	0	0	0	0	1	1	no
ANJA000533	-	-	Chr01:75532575-75535512	U1	U8	NOTEST	0.0267851	0	#NAME?	0	1	1	no
ANJA000534	-	-	Chr01:75528308-75531470	U1	U8	OK	4.38727	4.5073	0.0389425	0.0824949	0.90765	0.940334	no
ANJA000535	-	-	Chr01:75523137-75526265	U1	U8	OK	45.2187	38.5419	-0.23049	-0.548672	0.43495	0.567598	no
ANJA000536	-	-	Chr01:75517645-75521468	U1	U8	NOTEST	0	0	0	0	1	1	no
ANJA000537	-	-	Chr01:75455024-75461444	U1	U8	NOTEST	0	0.0730961	inf	0	1	1	no
ANJA000538	-	-	Chr01:75420208-75435063	U1	U8	NOTEST	0	0.08741	inf	0	1	1	no
ANJA000539	-	-	Chr01:75336223-75339789	U1	U8	NOTEST	0	0	0	0	1	1	no
ANJA000540	-	-	Chr01:75326409-75330248	U1	U8	NOTEST	0	0	0	0	1	1	no
ANJA000541	-	-	Chr01:75246364-75260086	U1	U8	NOTEST	0	0.0523679	inf	0	1	1	no
ANJA000542	-	-	Chr01:75245132-75246145	U1	U8	NOTEST	0	0	0	0	1	1	no
ANJA000543	-	-	Chr01:75242419-75244265	U1	U8	NOTEST	0	0	0	0	1	1	no
ANJA000544	-	-	Chr01:75195094-75196840	U1	U8	NOTEST	0.524992	1.05595	1.00818	0	1	1	no
ANJA000545	-	-	Chr01:75192669-75194096	U1	U8	OK	2.2221	1.51216	-0.555315	-0.64744	0.36805	0.50239	no
ANJA000546	-	-	Chr01:75178760-75180564	U1	U8	NOTEST	0	0.124993	inf	0	1	1	no
ANJA000547	-	-	Chr01:75154884-75166656	U1	U8	OK	3.29385	3.56315	0.113378	0.235922	0.7396	0.823354	no
ANJA000548	-	-	Chr01:75153582-75154592	U1	U8	NOTEST	0	0	0	0	1	1	no
ANJA000549	-	-	Chr01:75126162-75147630	U1	U8	OK	19.5149	16.321	-0.257845	-0.613412	0.3766	0.510586	no
ANJA000550	-	-	Chr01:75116995-75123581	U1	U8	OK	1.30897	0.807807	-0.696347	-1.11105	0.11895	0.219022	no
ANJA000551	-	-	Chr01:75116995-75123581	U1	U8	NOTEST	0	0.0985413	inf	0	1	1	no
ANJA000552	-	-	Chr01:75096312-75111362	U1	U8	OK	17.1693	7.80985	-1.13646	-2.9427	0.00015	0.00100115	yes
ANJA000553	-	-	Chr01:75054395-75058486	U1	U8	OK	7.80946	6.42487	-0.281557	-0.626877	0.37625	0.510334	no
ANJA000554	-	-	Chr01:75027374-75034562	U1	U8	NOTEST	0	0.0238091	inf	0	1	1	no
ANJA000555	-	-	Chr01:74967775-74984935	U1	U8	NOTEST	0	0.0795465	inf	0	1	1	no
ANJA000556	-	-	Chr01:74868413-74870143	U1	U8	OK	2.17498	1.87199	-0.216427	-0.254882	0.72035	0.808353	no
ANJA000557	-	-	Chr01:74858764-74864449	U1	U8	OK	213.716	129.614	-0.721478	-1.88662	0.0074	0.0255734	yes
ANJA000558	-	-	Chr01:74824057-74826426	U1	U8	NOTEST	0	0	0	0	1	1	no
ANJA000559	-	-	Chr01:74784757-74789786	U1	U8	OK	0.987111	1.72186	0.802681	0.518	0.4366	0.569018	no
ANJA000560	-	-	Chr01:74764664-74769730	U1	U8	NOTEST	0	0	0	0	1	1	no
ANJA000561	-	-	Chr01:74764664-74769730	U1	U8	NOTEST	0	0	0	0	1	1	no
ANJA000562	-	-	Chr01:74748684-74758519	U1	U8	OK	1.95184	1.96841	0.0121979	0.0183741	0.96755	0.978383	no
ANJA000563	-	-	Chr01:74711523-74722283	U1	U8	NOTEST	0	0.143739	inf	0	1	1	no
ANJA000564	-	-	Chr01:74699634-74710145	U1	U8	OK	33.6522	36.9317	0.134157	0.35007	0.6171	0.726972	no
ANJA000565	-	-	Chr01:74679286-74698384	U1	U8	OK	97.085	175.746	0.856172	2.25149	0.0015	0.00702323	yes
ANJA000566	-	-	Chr01:74672053-74674735	U1	U8	NOTEST	0.104935	0.100297	-0.065223	0	1	1	no
ANJA000567	-	-	Chr01:74665800-74670896	U1	U8	OK	14.4028	17.6584	0.294004	0.659219	0.34415	0.478576	no
ANJA000568	-	-	Chr01:74662797-74665736	U1	U8	NOTEST	0	0	0	0	1	1	no
ANJA000569	-	-	Chr01:74646780-74654362	U1	U8	NOTEST	0	0	0	0	1	1	no
ANJA000570	-	-	Chr01:74629148-74642571	U1	U8	OK	12.1856	24.9383	1.03318	2.56319	0.0004	0.00231913	yes
ANJA000571	-	-	Chr01:74619519-74624076	U1	U8	OK	321.353	292.566	-0.135394	-0.359616	0.60805	0.719465	no
ANJA000572	-	-	Chr01:74606967-74615425	U1	U8	OK	68.661	55.668	-0.302644	-0.809416	0.242	0.369571	no
ANJA000573	-	-	Chr01:74578061-74602253	U1	U8	OK	3.94731	5.7619	0.545675	1.24455	0.07785	0.159601	no
ANJA000574	-	-	Chr01:74544416-74557904	U1	U8	OK	17.4416	11.3869	-0.615162	-1.53273	0.02915	0.0752119	no
ANJA000575	-	-	Chr01:74532033-74540531	U1	U8	OK	9.02665	4.99701	-0.853124	-1.81084	0.01035	0.0333187	yes
ANJA000576	-	-	Chr01:74526727-74528299	U1	U8	OK	12.3311	8.84116	-0.479993	-0.809851	0.2586	0.386701	no
ANJA000577	-	-	Chr01:74511282-74524233	U1	U8	OK	8.67673	7.61635	-0.188053	-0.438125	0.53615	0.65919	no
ANJA000578	-	-	Chr01:74503766-74510619	U1	U8	OK	41.1544	36.7885	-0.16179	-0.397237	0.56585	0.68442	no
ANJA000579	-	-	Chr01:74494938-74499751	U1	U8	OK	594.452	550.376	-0.111142	-0.295544	0.6751	0.772938	no
ANJA000580	-	-	Chr01:74483012-74492925	U1	U8	NOTEST	0.153063	0.0869842	-0.815297	0	1	1	no
ANJA000581	-	-	Chr01:74459200-74463766	U1	U8	NOTEST	0	0.0620015	inf	0	1	1	no
ANJA000582	-	-	Chr01:74435228-74453863	U1	U8	OK	458.725	363.625	-0.335179	-0.799353	0.2584	0.386521	no
ANJA000583	-	-	Chr01:74424948-74433865	U1	U8	OK	215.429	141.15	-0.609981	-1.54281	0.0316	0.0800528	no
ANJA000584	-	-	Chr01:74410382-74415439	U1	U8	NOTEST	0	0	0	0	1	1	no
ANJA000585	-	-	Chr01:74406560-74408784	U1	U8	OK	54.5006	108.588	0.994527	2.63072	0.00025	0.00155932	yes
ANJA000586	-	-	Chr01:74394125-74404860	U1	U8	OK	2.75641	3.1958	0.213384	0.426942	0.53795	0.660675	no
ANJA000587	-	-	Chr01:74375468-74385681	U1	U8	NOTEST	0	0.0225221	inf	0	1	1	no
ANJA000588	-	-	Chr01:74365621-74371904	U1	U8	OK	67.4119	47.3275	-0.510327	-1.34446	0.05635	0.125155	no
ANJA000589	-	-	Chr01:74360556-74364006	U1	U8	OK	1158.03	1361.76	0.233791	0.609372	0.3814	0.515329	no
ANJA000590	-	-	Chr01:74342887-74344912	U1	U8	NOTEST	0.833637	0	#NAME?	0	1	1	no
ANJA000591	-	-	Chr01:74336804-74342649	U1	U8	NOTEST	1.05219	0.0458616	-4.51996	0	1	1	no
ANJA000592	-	-	Chr01:74322818-74331506	U1	U8	OK	130.312	11.7634	-3.46959	-8.61069	5e-05	0.000376492	yes
ANJA000593	-	-	Chr01:74316198-74319623	U1	U8	OK	77.954	67.1656	-0.214901	-0.549695	0.43255	0.565466	no
ANJA000594	-	-	Chr01:74306169-74309919	U1	U8	OK	264.944	293.361	0.146991	0.392163	0.585	0.700359	no
ANJA000595	-	-	Chr01:74297537-74304159	U1	U8	NOTEST	0	0	0	0	1	1	no
ANJA000596	-	-	Chr01:74265706-74288250	U1	U8	OK	12.074	8.03924	-0.586777	-1.5464	0.0278	0.0725326	no
ANJA000597	-	-	Chr01:74260151-74262191	U1	U8	NOTEST	0	0	0	0	1	1	no
ANJA000598	-	-	Chr01:74238609-74248690	U1	U8	NOTEST	0.4799	0.114389	-2.06878	0	1	1	no
ANJA000599	-	-	Chr01:74235650-74237447	U1	U8	OK	53.0963	31.0474	-0.77414	-1.59359	0.0267	0.0703244	no
ANJA000600	-	-	Chr01:74227356-74231747	U1	U8	NOTEST	0	0	0	0	1	1	no
ANJA000601	-	-	Chr01:74220504-74226169	U1	U8	NOTEST	0	0	0	0	1	1	no
ANJA000602	-	-	Chr01:74193552-74194376	U1	U8	OK	5.1565	8.02163	0.637503	0.695132	0.31415	0.447201	no
ANJA000603	-	-	Chr01:74186679-74187575	U1	U8	NOTEST	0.253951	0.259385	0.0305451	0	1	1	no
ANJA000604	-	-	Chr01:74181354-74183680	U1	U8	OK	40.2864	59.0369	0.551325	1.12275	0.1168	0.216032	no
ANJA000605	-	-	Chr01:74158089-74173486	U1	U8	NOTEST	0.113664	0	#NAME?	0	1	1	no
ANJA000606	-	-	Chr01:74158089-74173486	U1	U8	NOTEST	0	0	0	0	1	1	no
ANJA000607	-	-	Chr01:74148964-74154775	U1	U8	OK	14.0546	12.8318	-0.131317	-0.280139	0.68835	0.783144	no
ANJA000608	-	-	Chr01:74139732-74146702	U1	U8	NOTEST	0	0	0	0	1	1	no
ANJA000609	-	-	Chr01:74133774-74139127	U1	U8	NOTEST	0.0810854	0.171284	1.07887	0	1	1	no
ANJA000610	-	-	Chr01:74122706-74127641	U1	U8	OK	5.96635	8.9686	0.588035	1.01522	0.15245	0.26335	no
ANJA000611	-	-	Chr01:74115465-74122608	U1	U8	NOTEST	0	0	0	0	1	1	no
ANJA000612	-	-	Chr01:74103087-74109280	U1	U8	OK	101.571	3.61724	-4.81146	-9.33339	5e-05	0.000376492	yes
ANJA000613	-	-	Chr01:74096421-74097120	U1	U8	NOTEST	0	0	0	0	1	1	no
ANJA000614	-	-	Chr01:74072231-74091873	U1	U8	OK	18.5133	33.7323	0.865564	2.30164	0.0012	0.00582211	yes
ANJA000615	-	-	Chr01:74067426-74070186	U1	U8	OK	28.1857	16.8665	-0.740805	-1.65437	0.01835	0.0524992	no
ANJA000616	-	-	Chr01:74061333-74066366	U1	U8	OK	77.6074	121.298	0.644293	1.66728	0.01815	0.0520639	no
ANJA000617	-	-	Chr01:74049047-74055439	U1	U8	NOTEST	0	0	0	0	1	1	no
ANJA000618	-	-	Chr01:74034468-74043817	U1	U8	OK	87.3517	86.1408	-0.0201387	-0.0538217	0.9376	0.960029	no
ANJA000619	-	-	Chr01:74004550-74012867	U1	U8	OK	4.14315	0.625953	-2.7266	-3.11887	0.00185	0.00832529	yes
ANJA000620	-	-	Chr01:73992568-73999741	U1	U8	NOTEST	0	0	0	0	1	1	no
ANJA000621	-	-	Chr01:73990892-73992231	U1	U8	NOTEST	0	0	0	0	1	1	no
ANJA000622	-	-	Chr01:73976614-73987192	U1	U8	NOTEST	0	0	0	0	1	1	no
ANJA000623	-	-	Chr01:73968350-73974418	U1	U8	NOTEST	0	0	0	0	1	1	no
ANJA000624	-	-	Chr01:73960522-73967870	U1	U8	OK	5.43341	3.44516	-0.657286	-1.19998	0.0844	0.169462	no
ANJA000625	-	-	Chr01:73949546-73956640	U1	U8	NOTEST	0	0	0	0	1	1	no
ANJA000626	-	-	Chr01:73943146-73945529	U1	U8	OK	21.0299	8.23057	-1.35338	-2.60268	0.0008	0.00416705	yes
ANJA000627	-	-	Chr01:73932395-73937004	U1	U8	NOTEST	0	0	0	0	1	1	no
ANJA000628	-	-	Chr01:73920734-73929753	U1	U8	OK	21.5604	32.6022	0.596587	1.58577	0.0232	0.0631659	no
ANJA000629	-	-	Chr01:73914584-73916030	U1	U8	OK	1.0119	1.70635	0.753848	0.98482	0.17295	0.289402	no
ANJA000630	-	-	Chr01:73909581-73912082	U1	U8	OK	97.1043	74.3263	-0.385662	-1.0035	0.15275	0.263648	no
ANJA000631	-	-	Chr01:73896652-73906730	U1	U8	OK	1.10518	1.69846	0.61995	1.23187	0.07715	0.158539	no
ANJA000632	-	-	Chr01:73892495-73893764	U1	U8	OK	226.819	175.061	-0.373681	-0.922912	0.18575	0.304879	no
ANJA000633	-	-	Chr01:73866963-73882828	U1	U8	OK	3.7249	0	#NAME?	#NAME?	5e-05	0.000376492	yes
ANJA000634	-	-	Chr01:73866963-73882828	U1	U8	NOTEST	0	0	0	0	1	1	no
ANJA000635	-	-	Chr01:73838462-73862996	U1	U8	NOTEST	0.151205	0.212065	0.488001	0	1	1	no
ANJA000636	-	-	Chr01:73820713-73831425	U1	U8	OK	158.171	449.76	1.50767	3.98436	5e-05	0.000376492	yes
ANJA000637	-	-	Chr01:73810162-73812433	U1	U8	OK	832.642	961.231	0.207186	0.530502	0.46255	0.593229	no
ANJA000638	-	-	Chr01:73798416-73804730	U1	U8	NOTEST	0.0282923	0.0298521	0.0774241	0	1	1	no
ANJA000639	-	-	Chr01:73782831-73786813	U1	U8	OK	50.6765	26.5427	-0.933003	-2.09936	0.00345	0.0138082	yes
ANJA000640	-	-	Chr01:73774232-73778673	U1	U8	OK	3.47989	2.81136	-0.307777	-0.630627	0.36575	0.50005	no
ANJA000641	-	-	Chr01:73769786-73770825	U1	U8	OK	7.29472	9.31045	0.351999	0.64266	0.36935	0.503628	no
ANJA000642	-	-	Chr01:73764082-73766754	U1	U8	NOTEST	0.171138	0	#NAME?	0	1	1	no
ANJA000643	-	-	Chr01:73752313-73763529	U1	U8	NOTEST	0.727218	0.576912	-0.334037	0	1	1	no
ANJA000644	-	-	Chr01:73752313-73763529	U1	U8	OK	1104.42	100.857	-3.45291	-8.42484	5e-05	0.000376492	yes
ANJA000645	-	-	Chr01:73741665-73742181	U1	U8	NOTEST	0	0	0	0	1	1	no
ANJA000646	-	-	Chr01:73740161-73741618	U1	U8	NOTEST	0	0	0	0	1	1	no
ANJA000647	-	-	Chr01:73726138-73733381	U1	U8	OK	16.7204	14.9706	-0.159484	-0.400152	0.5723	0.690013	no
ANJA000648	-	-	Chr01:73720107-73723796	U1	U8	OK	13.6361	8.70273	-0.647888	-1.47117	0.03845	0.0933115	no
ANJA000649	-	-	Chr01:73717756-73719003	U1	U8	OK	30.5287	31.5107	0.045676	0.0997123	0.88825	0.927275	no
ANJA000650	-	-	Chr01:73713177-73716572	U1	U8	OK	24.2217	12.7922	-0.921033	-1.3741	0.0506	0.115351	no
ANJA000651	-	-	Chr01:73699474-73711320	U1	U8	NOTEST	0	0	0	0	1	1	no
ANJA000652	-	-	Chr01:73699474-73711320	U1	U8	NOTEST	0	0	0	0	1	1	no
ANJA000653	-	-	Chr01:73690562-73693844	U1	U8	NOTEST	0	0	0	0	1	1	no
ANJA000654	-	-	Chr01:73674836-73688056	U1	U8	OK	7.56855	4.77517	-0.664465	-1.57651	0.02665	0.0702139	no
ANJA000655	-	-	Chr01:73671275-73672552	U1	U8	OK	2.98737	4.5388	0.603437	0.693848	0.32025	0.453718	no
ANJA000656	-	-	Chr01:73663679-73670111	U1	U8	OK	11.9111	11.6774	-0.0285973	-0.063	0.93065	0.955533	no
ANJA000657	-	-	Chr01:73650614-73658185	U1	U8	OK	53.5253	28.396	-0.914535	-2.26332	0.00115	0.00561583	yes
ANJA000658	-	-	Chr01:73370411-73389907	U1	U8	NOTEST	0.740415	0	#NAME?	0	1	1	no
ANJA000659	-	-	Chr01:73370411-73389907	U1	U8	NOTEST	0	0	0	0	1	1	no
ANJA000660	-	-	Chr01:73355011-73361021	U1	U8	NOTEST	0	0	0	0	1	1	no
ANJA000661	-	-	Chr01:73329886-73348257	U1	U8	NOTEST	0	0	0	0	1	1	no
ANJA000662	-	-	Chr01:73302611-73320042	U1	U8	NOTEST	0	0	0	0	1	1	no
ANJA000663	-	-	Chr01:73287263-73292013	U1	U8	NOTEST	0	0	0	0	1	1	no
ANJA000664	-	-	Chr01:73254497-73266165	U1	U8	OK	1.69225	0	#NAME?	#NAME?	5e-05	0.000376492	yes
ANJA000665	-	-	Chr01:73235601-73239984	U1	U8	OK	160.517	1.04115	-7.2684	-9.76232	5e-05	0.000376492	yes
ANJA000666	-	-	Chr01:73227091-73232502	U1	U8	OK	6.51517	2.00088	-1.70317	-2.67458	0.00135	0.00642457	yes
ANJA000667	-	-	Chr01:73193654-73199873	U1	U8	NOTEST	0	0	0	0	1	1	no
ANJA000668	-	-	Chr01:73179566-73180855	U1	U8	OK	35.2177	47.7148	0.438137	1.04282	0.13275	0.237519	no
ANJA000669	-	-	Chr01:73169252-73171549	U1	U8	OK	11.4904	6.89043	-0.737758	-1.03449	0.1459	0.255195	no
ANJA000670	-	-	Chr01:73155866-73167299	U1	U8	NOTEST	0	0	0	0	1	1	no
ANJA000671	-	-	Chr01:73145407-73150728	U1	U8	OK	8.64496	4.53432	-0.930974	-2.01244	0.0059	0.0213294	yes
ANJA000672	-	-	Chr01:73111616-73119145	U1	U8	OK	73.0294	125.282	0.778627	1.57099	0.03055	0.0780011	no
ANJA000673	-	-	Chr01:73111616-73119145	U1	U8	OK	86.5975	83.8789	-0.0460162	-0.0649404	0.92405	0.951504	no
ANJA000674	-	-	Chr01:73093535-73099161	U1	U8	OK	4.41997	1.89346	-1.22301	-2.44693	0.001	0.00500345	yes
ANJA000675	-	-	Chr01:73066224-73076083	U1	U8	OK	37.5677	0.350714	-6.74305	-6.31742	0.01415	0.0427209	yes
ANJA000676	-	-	Chr01:73060952-73062954	U1	U8	OK	5265.89	4359.82	-0.27241	-0.667003	0.33845	0.472885	no
ANJA000677	-	-	Chr01:73058360-73059954	U1	U8	OK	7.50344	13.4012	0.836742	1.75601	0.01275	0.0393037	yes
ANJA000678	-	-	Chr01:73054438-73056071	U1	U8	OK	3.75327	5.38281	0.520209	0.94454	0.1868	0.306198	no
ANJA000679	-	-	Chr01:73044865-73049243	U1	U8	OK	93.4014	110.517	0.242758	0.647377	0.36705	0.501387	no
ANJA000680	-	-	Chr01:73032692-73041789	U1	U8	NOTEST	0.039758	0	#NAME?	0	1	1	no
ANJA000681	-	-	Chr01:73025245-73030358	U1	U8	OK	16.7955	18.4302	0.133998	0.286151	0.6804	0.777024	no
ANJA000682	-	-	Chr01:73015145-73023835	U1	U8	NOTEST	0	0	0	0	1	1	no
ANJA000683	-	-	Chr01:73007052-73014590	U1	U8	NOTEST	0.0130163	0	#NAME?	0	1	1	no
ANJA000684	-	-	Chr01:72988137-73003152	U1	U8	OK	50.6651	75.5446	0.576336	1.28263	0.0675	0.143128	no
ANJA000685	-	-	Chr01:72988137-73003152	U1	U8	OK	12.2538	12.4944	0.0280575	0.0412809	0.9537	0.969989	no
ANJA000686	-	-	Chr01:72983261-72985763	U1	U8	OK	6.04222	8.24715	0.448816	0.743476	0.296	0.427941	no
ANJA000687	-	-	Chr01:72980909-72981789	U1	U8	OK	394.588	500.981	0.34441	0.824604	0.2388	0.365981	no
ANJA000688	-	-	Chr01:72970037-72975958	U1	U8	NOTEST	0	0	0	0	1	1	no
ANJA000689	-	-	Chr01:72948231-72959349	U1	U8	NOTEST	0	0	0	0	1	1	no
ANJA000690	-	-	Chr01:72948231-72959349	U1	U8	NOTEST	0	0	0	0	1	1	no
ANJA000691	-	-	Chr01:72937072-72946284	U1	U8	OK	12.6434	7.37647	-0.777381	-1.6879	0.0166	0.048578	yes
ANJA000692	-	-	Chr01:72925281-72932472	U1	U8	OK	11.5213	24.4962	1.08825	2.78562	5e-05	0.000376492	yes
ANJA000693	-	-	Chr01:72912371-72919090	U1	U8	OK	6396.25	5193.33	-0.300565	-0.708269	0.31635	0.449539	no
ANJA000694	-	-	Chr01:72894705-72898414	U1	U8	NOTEST	0	0.114461	inf	0	1	1	no
ANJA000695	-	-	Chr01:72891324-72894517	U1	U8	NOTEST	0.108487	0.447213	2.04344	0	1	1	no
ANJA000696	-	-	Chr01:72866319-72891241	U1	U8	NOTEST	0.162838	0.518719	1.67151	0	1	1	no
ANJA000697	-	-	Chr01:72847191-72860279	U1	U8	NOTEST	0.0409762	0	#NAME?	0	1	1	no
ANJA000698	-	-	Chr01:72828248-72830494	U1	U8	OK	2.58723	1.04826	-1.30341	-1.63658	0.02995	0.0768841	no
ANJA000699	-	-	Chr01:72811632-72821473	U1	U8	NOTEST	0.683998	0.674945	-0.0192212	0	1	1	no
ANJA000700	-	-	Chr01:72803330-72809550	U1	U8	OK	10.0668	6.72116	-0.582825	-1.31935	0.05925	0.129926	no
ANJA000701	-	-	Chr01:72796466-72801222	U1	U8	NOTEST	0	0	0	0	1	1	no
ANJA000702	-	-	Chr01:72784790-72791247	U1	U8	NOTEST	0.69552	0.170063	-2.03202	0	1	1	no
ANJA000703	-	-	Chr01:72779354-72779714	U1	U8	NOTEST	0	0	0	0	1	1	no
ANJA000704	-	-	Chr01:72756257-72763047	U1	U8	OK	0.126089	2.20863	4.13063	3.16757	0.0179	0.0514893	no
ANJA000705	-	-	Chr01:72749223-72755823	U1	U8	OK	0	2.0014	inf	#NAME?	5e-05	0.000376492	yes
ANJA000706	-	-	Chr01:72737638-72746022	U1	U8	NOTEST	0	0.0852055	inf	0	1	1	no
ANJA000707	-	-	Chr01:72720525-72734321	U1	U8	NOTEST	0	0	0	0	1	1	no
ANJA000708	-	-	Chr01:72714009-72720165	U1	U8	OK	13.2896	7.72759	-0.782207	-1.59509	0.02265	0.0620097	no
ANJA000709	-	-	Chr01:72688368-72693391	U1	U8	NOTEST	0	0	0	0	1	1	no
ANJA000710	-	-	Chr01:72652756-72658047	U1	U8	NOTEST	0	0	0	0	1	1	no
ANJA000711	-	-	Chr01:72603689-72606360	U1	U8	NOTEST	0	0	0	0	1	1	no
ANJA000712	-	-	Chr01:72593918-72601777	U1	U8	NOTEST	0	0	0	0	1	1	no
ANJA000713	-	-	Chr01:72563787-72566363	U1	U8	OK	1.71757	1.15005	-0.578674	-0.447436	0.5442	0.665908	no
ANJA000714	-	-	Chr01:72550946-72562097	U1	U8	NOTEST	0	0	0	0	1	1	no
ANJA000715	-	-	Chr01:72531625-72539132	U1	U8	NOTEST	0	0.0995787	inf	0	1	1	no
ANJA000716	-	-	Chr01:72528897-72530031	U1	U8	NOTEST	0	0.443172	inf	0	1	1	no
ANJA000717	-	-	Chr01:72520115-72524257	U1	U8	NOTEST	0	0	0	0	1	1	no
ANJA000718	-	-	Chr01:72483866-72490164	U1	U8	NOTEST	0	0	0	0	1	1	no
ANJA000719	-	-	Chr01:72465333-72476786	U1	U8	NOTEST	0	0	0	0	1	1	no
ANJA000720	-	-	Chr01:72436682-72440062	U1	U8	NOTEST	0	0	0	0	1	1	no
ANJA000721	-	-	Chr01:72432925-72434887	U1	U8	NOTEST	0	0	0	0	1	1	no
ANJA000722	-	-	Chr01:72429377-72432529	U1	U8	NOTEST	0	0	0	0	1	1	no
ANJA000723	-	-	Chr01:72429377-72432529	U1	U8	NOTEST	0	0	0	0	1	1	no
ANJA000724	-	-	Chr01:72426481-72429348	U1	U8	NOTEST	0	0	0	0	1	1	no
ANJA000725	-	-	Chr01:72400612-72410551	U1	U8	NOTEST	0	0	0	0	1	1	no
ANJA000726	-	-	Chr01:72386225-72398960	U1	U8	OK	4.27924	3.81402	-0.166045	-0.38916	0.57445	0.691494	no
ANJA000727	-	-	Chr01:72381858-72383384	U1	U8	NOTEST	0	0	0	0	1	1	no
ANJA000728	-	-	Chr01:72362720-72377556	U1	U8	OK	14.0248	9.10067	-0.623939	-1.50719	0.0349	0.0866676	no
ANJA000729	-	-	Chr01:72351845-72358803	U1	U8	OK	98.3336	151.07	0.619463	1.6604	0.02025	0.0567709	no
ANJA000730	-	-	Chr01:72329542-72337277	U1	U8	NOTEST	0	0	0	0	1	1	no
ANJA000731	-	-	Chr01:72313164-72318018	U1	U8	NOTEST	0	0	0	0	1	1	no
ANJA000732	-	-	Chr01:72283022-72306253	U1	U8	NOTEST	0.303313	0.106223	-1.51371	0	1	1	no
ANJA000733	-	-	Chr01:72256016-72258300	U1	U8	NOTEST	0.8428	1.00592	0.255259	0	1	1	no
ANJA000734	-	-	Chr01:72228354-72236739	U1	U8	OK	21.6317	19.5259	-0.147757	-0.379683	0.5837	0.699418	no
ANJA000735	-	-	Chr01:72216589-72219013	U1	U8	NOTEST	0.0670131	0	#NAME?	0	1	1	no
ANJA000736	-	-	Chr01:72196623-72209668	U1	U8	NOTEST	0	0	0	0	1	1	no
ANJA000737	-	-	Chr01:72174671-72180093	U1	U8	OK	37.926	39.1411	0.0454966	0.10432	0.8831	0.92376	no
ANJA000738	-	-	Chr01:72133305-72163500	U1	U8	OK	48.0582	315.67	2.71557	6.9467	5e-05	0.000376492	yes
ANJA000739	-	-	Chr01:72124650-72132419	U1	U8	OK	33.9913	35.5724	0.0655906	0.170583	0.812	0.876515	no
ANJA000740	-	-	Chr01:72119756-72124277	U1	U8	OK	4.30835	7.85312	0.866129	1.53292	0.03205	0.0809573	no
ANJA000741	-	-	Chr01:72119756-72124277	U1	U8	NOTEST	0	0	0	0	1	1	no
ANJA000742	-	-	Chr01:72111565-72116003	U1	U8	OK	98.6577	63.6079	-0.633226	-1.68611	0.01755	0.0507137	no
ANJA000743	-	-	Chr01:72104679-72110420	U1	U8	OK	47.8541	90.4399	0.918317	2.43447	0.00055	0.00304019	yes
ANJA000744	-	-	Chr01:72066950-72098774	U1	U8	OK	2.57301	2.46691	-0.0607517	-0.1498	0.8344	0.89209	no
ANJA000745	-	-	Chr01:72061308-72066620	U1	U8	OK	10.3776	8.55252	-0.279056	-0.605239	0.38495	0.518869	no
ANJA000746	-	-	Chr01:72043776-72058050	U1	U8	OK	2.4061	2.4388	0.0194741	0.0447866	0.94985	0.967633	no
ANJA000747	-	-	Chr01:72037286-72041053	U1	U8	OK	714.369	495.641	-0.527374	-1.35945	0.0561	0.124714	no
ANJA000748	-	-	Chr01:72022861-72031692	U1	U8	NOTEST	0.404098	0.30959	-0.384348	0	1	1	no
ANJA000749	-	-	Chr01:72016236-72019971	U1	U8	NOTEST	0	0	0	0	1	1	no
ANJA000750	-	-	Chr01:72007335-72014212	U1	U8	OK	167.516	172.802	0.0448196	0.116262	0.86705	0.9138	no
ANJA000751	-	-	Chr01:72004564-72005228	U1	U8	OK	2686.2	3528.33	0.393417	1.03911	0.1383	0.245032	no
ANJA000752	-	-	Chr01:71924555-71936379	U1	U8	NOTEST	0.203533	0	#NAME?	0	1	1	no
ANJA000753	-	-	Chr01:71922971-71924490	U1	U8	NOTEST	0	0	0	0	1	1	no
ANJA000754	-	-	Chr01:71905642-71917085	U1	U8	NOTEST	0	0	0	0	1	1	no
ANJA000755	-	-	Chr01:71876854-71894603	U1	U8	OK	13.8459	29.8058	1.10613	2.9257	0.0001	0.00070187	yes
ANJA000756	-	-	Chr01:71866478-71872339	U1	U8	OK	5.92472	0.154608	-5.26006	-4.27922	0.02345	0.0636356	no
ANJA000757	-	-	Chr01:71839464-71859320	U1	U8	OK	9.9821	3.1607	-1.6591	-3.3827	5e-05	0.000376492	yes
ANJA000758	-	-	Chr01:71832037-71836148	U1	U8	OK	5380.43	3182.72	-0.757462	-1.96081	0.00575	0.0208703	yes
ANJA000759	-	-	Chr01:71821565-71828556	U1	U8	OK	3454.05	2826	-0.289525	-0.762979	0.2707	0.400393	no
ANJA000760	-	-	Chr01:71813531-71815386	U1	U8	OK	6.21322	2.11126	-1.55724	-1.10258	0.1458	0.255071	no
ANJA000761	-	-	Chr01:71802785-71804196	U1	U8	OK	5714.86	3906.25	-0.548936	-1.39226	0.047	0.109074	no
ANJA000762	-	-	Chr01:71794293-71796129	U1	U8	OK	432.34	267.429	-0.693008	-1.8131	0.0093	0.0306503	yes
ANJA000763	-	-	Chr01:71777352-71789974	U1	U8	NOTEST	0.0348746	0.0666083	0.933527	0	1	1	no
ANJA000764	-	-	Chr01:71771378-71773509	U1	U8	NOTEST	0	0	0	0	1	1	no
ANJA000765	-	-	Chr01:71765084-71765363	U1	U8	OK	112.03	190.329	0.764605	1.60125	0.0247	0.0662512	no
ANJA000766	-	-	Chr01:71751221-71762939	U1	U8	OK	16.8089	11.4858	-0.549368	-1.25345	0.0731	0.152033	no
ANJA000767	-	-	Chr01:71698488-71706845	U1	U8	NOTEST	0	0	0	0	1	1	no
ANJA000768	-	-	Chr01:71617739-71626525	U1	U8	NOTEST	0	0.261193	inf	0	1	1	no
ANJA000769	-	-	Chr01:71582056-71591441	U1	U8	OK	10.3907	19.0856	0.877196	2.0856	0.0035	0.0139609	yes
ANJA000770	-	-	Chr01:71550104-71561260	U1	U8	OK	13.3845	9.2582	-0.531758	-1.25158	0.07615	0.156929	no
ANJA000771	-	-	Chr01:71544279-71548673	U1	U8	NOTEST	0	0	0	0	1	1	no
ANJA000772	-	-	Chr01:71530066-71541052	U1	U8	OK	15.7138	1.32565	-3.56725	-6.98025	5e-05	0.000376492	yes
ANJA000773	-	-	Chr01:71522301-71526377	U1	U8	NOTEST	0.0272281	0.175646	2.6895	0	1	1	no
ANJA000774	-	-	Chr01:71515090-71516020	U1	U8	NOTEST	0	0	0	0	1	1	no
ANJA000775	-	-	Chr01:71508675-71512461	U1	U8	NOTEST	0	0	0	0	1	1	no
ANJA000776	-	-	Chr01:71505051-71507351	U1	U8	NOTEST	0	0	0	0	1	1	no
ANJA000777	-	-	Chr01:71490459-71501502	U1	U8	NOTEST	0	0	0	0	1	1	no
ANJA000778	-	-	Chr01:71478801-71486116	U1	U8	NOTEST	0.375319	0	#NAME?	0	1	1	no
ANJA000779	-	-	Chr01:71445782-71466953	U1	U8	NOTEST	0.255797	0.0306768	-3.05978	0	1	1	no
ANJA000780	-	-	Chr01:71416920-71424403	U1	U8	NOTEST	0.148316	0	#NAME?	0	1	1	no
ANJA000781	-	-	Chr01:71408357-71412843	U1	U8	OK	10.0183	7.49589	-0.418466	-0.757759	0.2792	0.409874	no
ANJA000782	-	-	Chr01:71374911-71404164	U1	U8	OK	21.7501	18.3624	-0.24427	-0.644201	0.36065	0.494927	no
ANJA000783	-	-	Chr01:71361690-71367057	U1	U8	OK	1.7284	1.16093	-0.57416	-1.07953	0.12565	0.227698	no
ANJA000784	-	-	Chr01:71305282-71339063	U1	U8	NOTEST	0.364749	0.353996	-0.0431699	0	1	1	no
ANJA000785	-	-	Chr01:71289405-71299418	U1	U8	NOTEST	0	0	0	0	1	1	no
ANJA000786	-	-	Chr01:71265483-71268323	U1	U8	NOTEST	0.548585	0	#NAME?	0	1	1	no
ANJA000787	-	-	Chr01:71249436-71260078	U1	U8	OK	41.8342	42.8799	0.0356188	0.0930227	0.891	0.929121	no
ANJA000788	-	-	Chr01:71247399-71247918	U1	U8	NOTEST	0	1.22558	inf	0	1	1	no
ANJA000789	-	-	Chr01:71222687-71239529	U1	U8	NOTEST	0.0383275	0	#NAME?	0	1	1	no
ANJA000790	-	-	Chr01:71215630-71221709	U1	U8	NOTEST	1.15657	0.75982	-0.606128	0	1	1	no
ANJA000791	-	-	Chr01:71209583-71213965	U1	U8	OK	235.613	196.66	-0.260719	-0.698742	0.3181	0.451377	no
ANJA000792	-	-	Chr01:71187949-71201389	U1	U8	OK	9.60909	4.7742	-1.00914	-2.16032	0.0026	0.0109999	yes
ANJA000793	-	-	Chr01:71178098-71185048	U1	U8	OK	386.963	175.485	-1.14085	-3.0137	5e-05	0.000376492	yes
ANJA000794	-	-	Chr01:71168324-71173273	U1	U8	NOTEST	0.218397	0	#NAME?	0	1	1	no
ANJA000795	-	-	Chr01:71132501-71136015	U1	U8	OK	9.15736	10.2319	0.160064	0.313573	0.6483	0.752426	no
ANJA000796	-	-	Chr01:71125101-71126938	U1	U8	NOTEST	0	0	0	0	1	1	no
ANJA000797	-	-	Chr01:71120270-71123580	U1	U8	NOTEST	0.164823	0.137958	-0.256688	0	1	1	no
ANJA000798	-	-	Chr01:71107462-71110262	U1	U8	OK	121.116	76.8919	-0.65549	-1.6717	0.0174	0.050394	no
ANJA000799	-	-	Chr01:71087950-71105314	U1	U8	OK	170.062	312.155	0.876201	2.3258	0.00095	0.00479962	yes
ANJA000800	-	-	Chr01:71078712-71083349	U1	U8	NOTEST	0	0	0	0	1	1	no
ANJA000801	-	-	Chr01:71071336-71077059	U1	U8	NOTEST	0	0	0	0	1	1	no
ANJA000802	-	-	Chr01:71039433-71067164	U1	U8	OK	13.0487	6.12927	-1.09012	-2.67841	5e-05	0.000376492	yes
ANJA000803	-	-	Chr01:70990603-70998060	U1	U8	NOTEST	0.168447	0	#NAME?	0	1	1	no
ANJA000804	-	-	Chr01:70972200-70974713	U1	U8	OK	589.076	386.925	-0.606402	-1.56969	0.0275	0.0719396	no
ANJA000805	-	-	Chr01:70966044-70970019	U1	U8	NOTEST	0.0494527	0.156053	1.65791	0	1	1	no
ANJA000806	-	-	Chr01:70960436-70963495	U1	U8	NOTEST	0	0	0	0	1	1	no
ANJA000807	-	-	Chr01:70943449-70950373	U1	U8	OK	2.64132	3.50477	0.408056	0.788374	0.25725	0.385172	no
ANJA000808	-	-	Chr01:70929164-70943399	U1	U8	OK	1.82807	0.913329	-1.00111	-1.9895	0.0071	0.0247706	yes
ANJA000809	-	-	Chr01:70906842-70923957	U1	U8	OK	6.77387	5.89618	-0.200199	-0.479166	0.50015	0.62688	no
ANJA000810	-	-	Chr01:70885326-70906191	U1	U8	NOTEST	1.0603	0.0727995	-3.86439	0	1	1	no
ANJA000811	-	-	Chr01:70843536-70850896	U1	U8	OK	1.28622	0.271319	-2.24508	-1.41783	0.0858	0.171521	no
ANJA000812	-	-	Chr01:70825800-70831949	U1	U8	OK	182.002	217.34	0.255997	0.685581	0.32785	0.461646	no
ANJA000813	-	-	Chr01:70821623-70824031	U1	U8	OK	1.41973	2.13358	0.587657	0.60072	0.3912	0.524839	no
ANJA000814	-	-	Chr01:70772439-70774295	U1	U8	NOTEST	0.5421	0	#NAME?	0	1	1	no
ANJA000815	-	-	Chr01:70767032-70771844	U1	U8	NOTEST	0	0	0	0	1	1	no
ANJA000816	-	-	Chr01:70754889-70765354	U1	U8	OK	2.80917	0.146473	-4.26144	-2.11019	0.22735	0.353956	no
ANJA000817	-	-	Chr01:70749506-70750658	U1	U8	NOTEST	0.170699	0	#NAME?	0	1	1	no
ANJA000818	-	-	Chr01:70733794-70745845	U1	U8	OK	1.91376	1.36429	-0.488257	-0.948508	0.1821	0.300372	no
ANJA000819	-	-	Chr01:70718212-70727536	U1	U8	NOTEST	0	0	0	0	1	1	no
ANJA000820	-	-	Chr01:70706754-70716569	U1	U8	NOTEST	0	0	0	0	1	1	no
ANJA000821	-	-	Chr01:70677288-70704002	U1	U8	OK	5.79613	15.6523	1.43321	3.51099	5e-05	0.000376492	yes
ANJA000822	-	-	Chr01:70650549-70669790	U1	U8	OK	4.53697	4.52205	-0.00475207	-0.0109507	0.98995	0.992298	no
ANJA000823	-	-	Chr01:70637680-70643563	U1	U8	NOTEST	0.0498499	0	#NAME?	0	1	1	no
ANJA000824	-	-	Chr01:70631512-70633756	U1	U8	NOTEST	0	0	0	0	1	1	no
ANJA000825	-	-	Chr01:70600573-70614648	U1	U8	OK	29.8109	8.7465	-1.76906	-4.51018	5e-05	0.000376492	yes
ANJA000826	-	-	Chr01:70585876-70588631	U1	U8	OK	4.03332	0	#NAME?	#NAME?	5e-05	0.000376492	yes
ANJA000827	-	-	Chr01:70580299-70582802	U1	U8	OK	1.27414	14.325	3.49095	5.1218	5e-05	0.000376492	yes
ANJA000828	-	-	Chr01:70558763-70561361	U1	U8	OK	25.4312	32.9267	0.372658	0.830483	0.24275	0.370392	no
ANJA000829	-	-	Chr01:70541414-70543000	U1	U8	NOTEST	0	0.048561	inf	0	1	1	no
ANJA000830	-	-	Chr01:70528751-70534810	U1	U8	NOTEST	0	0	0	0	1	1	no
ANJA000831	-	-	Chr01:70523387-70525870	U1	U8	NOTEST	0	0	0	0	1	1	no
ANJA000832	-	-	Chr01:70513385-70517730	U1	U8	NOTEST	0	0	0	0	1	1	no
ANJA000833	-	-	Chr01:70329942-70331453	U1	U8	NOTEST	0.690549	0	#NAME?	0	1	1	no
ANJA000834	-	-	Chr01:70173369-70181243	U1	U8	OK	4.89077	1.38855	-1.81648	-3.12616	0.00025	0.00155932	yes
ANJA000835	-	-	Chr01:70122831-70144875	U1	U8	OK	7.27496	10.3934	0.514662	1.32268	0.0632	0.136227	no
ANJA000836	-	-	Chr01:70109360-70120843	U1	U8	NOTEST	0	0	0	0	1	1	no
ANJA000837	-	-	Chr01:70094016-70097781	U1	U8	NOTEST	0	0	0	0	1	1	no
ANJA000838	-	-	Chr01:70042945-70067101	U1	U8	NOTEST	0	0	0	0	1	1	no
ANJA000839	-	-	Chr01:70020661-70024679	U1	U8	OK	14.8881	13.8787	-0.101287	-0.241246	0.73005	0.816271	no
ANJA000840	-	-	Chr01:70011476-70013017	U1	U8	OK	319.192	339.871	0.090562	0.236278	0.7364	0.820778	no
ANJA000841	-	-	Chr01:69987465-70009473	U1	U8	OK	2.94009	1.41443	-1.05564	-1.8916	0.00905	0.0299944	yes
ANJA000842	-	-	Chr01:69975122-69975461	U1	U8	NOTEST	0	0	0	0	1	1	no
ANJA000843	-	-	Chr01:69973689-69974028	U1	U8	NOTEST	0	0	0	0	1	1	no
ANJA000844	-	-	Chr01:69946940-69969588	U1	U8	OK	2.23488	1.95168	-0.195484	-0.42241	0.54445	0.666158	no
ANJA000845	-	-	Chr01:69940745-69942229	U1	U8	OK	7.64514	6.52256	-0.229105	-0.292641	0.6733	0.771608	no
ANJA000846	-	-	Chr01:69902078-69908650	U1	U8	OK	56.6469	56.8384	0.00486966	0.0121026	0.98675	0.990139	no
ANJA000847	-	-	Chr01:69871587-69880703	U1	U8	OK	2.99978	1.48796	-1.01152	-1.35359	0.0598	0.130815	no
ANJA000848	-	-	Chr01:69819782-69823378	U1	U8	NOTEST	0	0	0	0	1	1	no
ANJA000849	-	-	Chr01:69792354-69811031	U1	U8	OK	7.23333	5.78563	-0.322185	-0.827582	0.24485	0.3722	no
ANJA000850	-	-	Chr01:69764798-69778747	U1	U8	NOTEST	0.35482	0	#NAME?	0	1	1	no
ANJA000851	-	-	Chr01:69756357-69761202	U1	U8	OK	2.50695	2.52767	0.0118784	0.0208456	0.9766	0.983445	no
ANJA000852	-	-	Chr01:69728088-69745918	U1	U8	OK	6.12814	8.23806	0.426855	1.0075	0.1515	0.262021	no
ANJA000853	-	-	Chr01:69704460-69725128	U1	U8	NOTEST	0.0218783	0.0422364	0.948987	0	1	1	no
ANJA000854	-	-	Chr01:69678338-69702064	U1	U8	OK	2.58632	1.51427	-0.77228	-1.40339	0.04875	0.11212	no
ANJA000855	-	-	Chr01:69661631-69666855	U1	U8	OK	2.78825	1.81275	-0.621178	-0.383213	0.6539	0.756485	no
ANJA000856	-	-	Chr01:69646406-69651694	U1	U8	OK	8.94184	11.7185	0.390144	0.858217	0.22695	0.353956	no
ANJA000857	-	-	Chr01:69632892-69633229	U1	U8	NOTEST	0	0	0	0	1	1	no
ANJA000858	-	-	Chr01:69584273-69603772	U1	U8	OK	16.3608	6.64659	-1.29955	-3.15215	5e-05	0.000376492	yes
ANJA000859	-	-	Chr01:69570551-69583457	U1	U8	OK	17.2135	7.97865	-1.10933	-2.59268	0.0005	0.0028008	yes
ANJA000860	-	-	Chr01:69315408-69325436	U1	U8	NOTEST	0	0	0	0	1	1	no
ANJA000861	-	-	Chr01:69299086-69300621	U1	U8	OK	14.7515	2.38814	-2.6269	-3.54049	0.0005	0.0028008	yes
ANJA000862	-	-	Chr01:69291726-69294907	U1	U8	OK	16.7703	26.7112	0.671537	1.4496	0.0416	0.0993062	no
ANJA000863	-	-	Chr01:69288118-69290654	U1	U8	OK	9.44698	6.58125	-0.521492	-0.968402	0.1691	0.284524	no
ANJA000864	-	-	Chr01:69278380-69285431	U1	U8	OK	1.57568	0	#NAME?	#NAME?	5e-05	0.000376492	yes
ANJA000865	-	-	Chr01:69278380-69285431	U1	U8	NOTEST	0	0	0	0	1	1	no
ANJA000866	-	-	Chr01:69239756-69243189	U1	U8	OK	107.561	123.574	0.200222	0.532737	0.44805	0.579602	no
ANJA000867	-	-	Chr01:69230689-69234273	U1	U8	OK	32.7405	46.4924	0.50592	0.936605	0.1827	0.300951	no
ANJA000868	-	-	Chr01:69222454-69229150	U1	U8	NOTEST	0	0.314567	inf	0	1	1	no
ANJA000869	-	-	Chr01:69188267-69194855	U1	U8	NOTEST	0	0	0	0	1	1	no
ANJA000870	-	-	Chr01:69157131-69158964	U1	U8	OK	5.6402	0	#NAME?	#NAME?	5e-05	0.000376492	yes
ANJA000871	-	-	Chr01:69145988-69151444	U1	U8	NOTEST	0	0	0	0	1	1	no
ANJA000872	-	-	Chr01:69136770-69143183	U1	U8	NOTEST	0	0.0633601	inf	0	1	1	no
ANJA000873	-	-	Chr01:69118331-69124454	U1	U8	OK	11.5676	10.9718	-0.0762977	-0.191547	0.78555	0.857791	no
ANJA000874	-	-	Chr01:69113157-69113640	U1	U8	NOTEST	0	0	0	0	1	1	no
ANJA000875	-	-	Chr01:69107007-69111395	U1	U8	OK	6.58513	7.18577	0.125931	0.281998	0.68485	0.780406	no
ANJA000876	-	-	Chr01:69103486-69105193	U1	U8	OK	49.7521	54.6134	0.134497	0.349755	0.6194	0.728952	no
ANJA000877	-	-	Chr01:69083506-69092028	U1	U8	NOTEST	0.112507	0.0238404	-2.23853	0	1	1	no
ANJA000878	-	-	Chr01:69072196-69077848	U1	U8	NOTEST	0	0	0	0	1	1	no
ANJA000879	-	-	Chr01:69042888-69052284	U1	U8	NOTEST	0	0	0	0	1	1	no
ANJA000880	-	-	Chr01:68929414-68932751	U1	U8	NOTEST	0.0830902	0.0357952	-1.21491	0	1	1	no
ANJA000881	-	-	Chr01:68904780-68926198	U1	U8	OK	2.84337	1.22178	-1.21861	-1.99621	0.00705	0.0246238	yes
ANJA000882	-	-	Chr01:68901364-68902354	U1	U8	OK	9.01942	4.93537	-0.869876	-0.91092	0.20155	0.324703	no
ANJA000883	-	-	Chr01:68880419-68888675	U1	U8	OK	777.864	333.452	-1.22204	-2.91859	0.0001	0.00070187	yes
ANJA000884	-	-	Chr01:68874054-68877777	U1	U8	OK	31.5424	48.5431	0.621976	1.57512	0.0262	0.069322	no
ANJA000885	-	-	Chr01:68841476-68861876	U1	U8	OK	3.07922	2.52264	-0.287631	-0.603125	0.3788	0.512723	no
ANJA000886	-	-	Chr01:68828711-68837046	U1	U8	OK	72.0243	61.4458	-0.229171	-0.610251	0.3894	0.523118	no
ANJA000887	-	-	Chr01:68816287-68816635	U1	U8	OK	58.8691	43.4193	-0.439173	-0.866946	0.2204	0.347697	no
ANJA000888	-	-	Chr01:68794675-68801208	U1	U8	OK	10.4251	4.11788	-1.34009	-2.79244	0.0001	0.00070187	yes
ANJA000889	-	-	Chr01:68776010-68781524	U1	U8	NOTEST	0	0	0	0	1	1	no
ANJA000890	-	-	Chr01:68771203-68774177	U1	U8	OK	252.505	186.559	-0.436679	-1.11147	0.1146	0.213149	no
ANJA000891	-	-	Chr01:68740378-68755946	U1	U8	OK	4.00159	1.98497	-1.01146	-0.373534	0.67355	0.771752	no
ANJA000892	-	-	Chr01:68740378-68755946	U1	U8	OK	135.866	59.3509	-1.19485	-3.07382	5e-05	0.000376492	yes
ANJA000893	-	-	Chr01:68736523-68740344	U1	U8	OK	5.69858	1.05298	-2.43612	-2.41883	0.0114	0.0359361	yes
ANJA000894	-	-	Chr01:68732489-68733671	U1	U8	OK	133.094	27.8511	-2.25664	-5.82483	5e-05	0.000376492	yes
ANJA000895	-	-	Chr01:68716766-68732477	U1	U8	NOTEST	0	0.0684482	inf	0	1	1	no
ANJA000896	-	-	Chr01:68711064-68711742	U1	U8	OK	81.9283	81.1023	-0.0146193	-0.0375179	0.9569	0.97204	no
ANJA000897	-	-	Chr01:68696079-68707661	U1	U8	OK	210.92	55.4342	-1.92785	-4.95054	5e-05	0.000376492	yes
ANJA000898	-	-	Chr01:68687444-68694767	U1	U8	OK	6.77533	10.6	0.645703	1.29406	0.0669	0.14214	no
ANJA000899	-	-	Chr01:68649836-68663521	U1	U8	NOTEST	0	0	0	0	1	1	no
ANJA000900	-	-	Chr01:68620198-68644257	U1	U8	NOTEST	0.191377	0.181452	-0.0768332	0	1	1	no
ANJA000901	-	-	Chr01:68620198-68644257	U1	U8	OK	46.8781	48.7995	0.0579541	0.126304	0.8571	0.907157	no
ANJA000902	-	-	Chr01:68603413-68612057	U1	U8	OK	1.6827	0.407275	-2.0467	-2.21045	0.01315	0.0402914	yes
ANJA000903	-	-	Chr01:68595276-68599698	U1	U8	NOTEST	0.131361	0	#NAME?	0	1	1	no
ANJA000904	-	-	Chr01:68573700-68574683	U1	U8	NOTEST	0	0.471918	inf	0	1	1	no
ANJA000905	-	-	Chr01:68541073-68570934	U1	U8	OK	31.3331	51.1053	0.705783	1.85365	0.0083	0.0280446	yes
ANJA000906	-	-	Chr01:68521010-68537949	U1	U8	OK	6.68356	6.60498	-0.0170636	-0.0410621	0.9533	0.969763	no
ANJA000907	-	-	Chr01:68494801-68498493	U1	U8	OK	51.5707	141.128	1.45238	3.45476	5e-05	0.000376492	yes
ANJA000908	-	-	Chr01:68490538-68492258	U1	U8	NOTEST	0	0	0	0	1	1	no
ANJA000909	-	-	Chr01:68440847-68463217	U1	U8	NOTEST	0	0	0	0	1	1	no
ANJA000910	-	-	Chr01:68430765-68431782	U1	U8	NOTEST	0.0916383	0.0966475	0.0767826	0	1	1	no
ANJA000911	-	-	Chr01:68415229-68421537	U1	U8	OK	113.139	85.2628	-0.408102	-1.07178	0.1319	0.236338	no
ANJA000912	-	-	Chr01:68378072-68401488	U1	U8	OK	23.6597	33.8843	0.518186	1.38138	0.0514	0.116728	no
ANJA000913	-	-	Chr01:68325644-68364347	U1	U8	NOTEST	0.0412794	0.0178722	-1.20771	0	1	1	no
ANJA000914	-	-	Chr01:68254387-68263823	U1	U8	NOTEST	0	0	0	0	1	1	no
ANJA000915	-	-	Chr01:68227857-68245517	U1	U8	NOTEST	0.328721	0.272964	-0.268152	0	1	1	no
ANJA000916	-	-	Chr01:68215175-68221502	U1	U8	OK	22.6115	5.41287	-2.06259	-4.18825	5e-05	0.000376492	yes
ANJA000917	-	-	Chr01:68208654-68211303	U1	U8	NOTEST	0.977	0.161483	-2.59698	0	1	1	no
ANJA000918	-	-	Chr01:68197220-68206014	U1	U8	OK	68.9489	55.2313	-0.320042	-0.845121	0.2368	0.364108	no
ANJA000919	-	-	Chr01:68187444-68191734	U1	U8	OK	27.5929	52.9109	0.939266	2.41676	0.0009	0.0045907	yes
ANJA000920	-	-	Chr01:68176749-68185432	U1	U8	NOTEST	0	0	0	0	1	1	no
ANJA000921	-	-	Chr01:68169423-68174739	U1	U8	OK	13.4352	31.1841	1.2148	3.0627	5e-05	0.000376492	yes
ANJA000922	-	-	Chr01:68144978-68156393	U1	U8	OK	1.38853	1.00529	-0.465944	-0.752835	0.28885	0.420256	no
ANJA000923	-	-	Chr01:68144978-68156393	U1	U8	NOTEST	0	0	0	0	1	1	no
ANJA000924	-	-	Chr01:68132136-68140342	U1	U8	NOTEST	0	0.123265	inf	0	1	1	no
ANJA000925	-	-	Chr01:68101018-68102914	U1	U8	NOTEST	0	0	0	0	1	1	no
ANJA000926	-	-	Chr01:68078386-68087799	U1	U8	NOTEST	1.02617	0.871182	-0.236228	0	1	1	no
ANJA000927	-	-	Chr01:68061893-68070131	U1	U8	NOTEST	0	0	0	0	1	1	no
ANJA000928	-	-	Chr01:68034824-68038413	U1	U8	NOTEST	0	0	0	0	1	1	no
ANJA000929	-	-	Chr01:67989128-68003895	U1	U8	OK	7.69658	3.98056	-0.951248	-1.86106	0.00945	0.0310295	yes
ANJA000930	-	-	Chr01:67989128-68003895	U1	U8	NOTEST	0	0.153172	inf	0	1	1	no
ANJA000931	-	-	Chr01:67975357-67983207	U1	U8	NOTEST	0.0550038	0	#NAME?	0	1	1	no
ANJA000932	-	-	Chr01:67969064-67971463	U1	U8	OK	751.162	689.639	-0.123282	-0.328612	0.64435	0.74924	no
ANJA000933	-	-	Chr01:67936656-67960449	U1	U8	OK	6.86083	0.361561	-4.24607	-6.95397	5e-05	0.000376492	yes
ANJA000934	-	-	Chr01:67891080-67926761	U1	U8	NOTEST	0	0	0	0	1	1	no
ANJA000935	-	-	Chr01:67885520-67889098	U1	U8	NOTEST	0	0	0	0	1	1	no
ANJA000936	-	-	Chr01:67880429-67883871	U1	U8	NOTEST	0.653478	0.305974	-1.09473	0	1	1	no
ANJA000937	-	-	Chr01:67875175-67878830	U1	U8	NOTEST	0.0572395	0.26871	2.23097	0	1	1	no
ANJA000938	-	-	Chr01:67870675-67872746	U1	U8	NOTEST	0	0	0	0	1	1	no
ANJA000939	-	-	Chr01:67864614-67869336	U1	U8	NOTEST	0	0	0	0	1	1	no
ANJA000940	-	-	Chr01:67856321-67857542	U1	U8	NOTEST	0	0	0	0	1	1	no
ANJA000941	-	-	Chr01:67835392-67847230	U1	U8	OK	7.12419	6.19742	-0.201058	-0.514073	0.4662	0.596452	no
ANJA000942	-	-	Chr01:67825723-67830373	U1	U8	OK	272.004	299.455	0.138709	0.368652	0.60605	0.717723	no
ANJA000943	-	-	Chr01:67821018-67821470	U1	U8	NOTEST	0	0	0	0	1	1	no
ANJA000944	-	-	Chr01:67815261-67817212	U1	U8	NOTEST	0	0	0	0	1	1	no
ANJA000945	-	-	Chr01:67802620-67814107	U1	U8	NOTEST	0	0	0	0	1	1	no
ANJA000946	-	-	Chr01:67799875-67800342	U1	U8	NOTEST	0	0	0	0	1	1	no
ANJA000947	-	-	Chr01:67791957-67795423	U1	U8	NOTEST	0	0	0	0	1	1	no
ANJA000948	-	-	Chr01:67782397-67788908	U1	U8	NOTEST	0	0	0	0	1	1	no
ANJA000949	-	-	Chr01:67772084-67779079	U1	U8	NOTEST	0	0	0	0	1	1	no
ANJA000950	-	-	Chr01:67757773-67762409	U1	U8	NOTEST	0	0	0	0	1	1	no
ANJA000951	-	-	Chr01:67751247-67753939	U1	U8	NOTEST	0.0796447	0	#NAME?	0	1	1	no
ANJA000952	-	-	Chr01:67738794-67748834	U1	U8	OK	12.173	14.3445	0.236815	0.606164	0.3888	0.522602	no
ANJA000953	-	-	Chr01:67733174-67734132	U1	U8	NOTEST	0.220389	0.94902	2.10638	0	1	1	no
ANJA000954	-	-	Chr01:67728444-67729757	U1	U8	OK	19.2241	20.2933	0.0780876	0.179804	0.8015	0.868887	no
ANJA000955	-	-	Chr01:67716475-67722010	U1	U8	OK	20.1694	25.7155	0.350467	0.879719	0.21345	0.339452	no
ANJA000956	-	-	Chr01:67694567-67708216	U1	U8	NOTEST	0.411006	0.78524	0.933974	0	1	1	no
ANJA000957	-	-	Chr01:67676019-67682619	U1	U8	NOTEST	0	0	0	0	1	1	no
ANJA000958	-	-	Chr01:67633432-67665021	U1	U8	NOTEST	0.120821	0.0641208	-0.914005	0	1	1	no
ANJA000959	-	-	Chr01:67633432-67665021	U1	U8	NOTEST	0	0	0	0	1	1	no
ANJA000960	-	-	Chr01:67628882-67630385	U1	U8	NOTEST	0	0	0	0	1	1	no
ANJA000961	-	-	Chr01:67618074-67621990	U1	U8	NOTEST	0	0	0	0	1	1	no
ANJA000962	-	-	Chr01:67587878-67602507	U1	U8	OK	55.7747	55.8854	0.00285879	0.00762051	0.99235	0.99404	no
ANJA000963	-	-	Chr01:67580838-67585181	U1	U8	OK	7.65142	8.70403	0.185956	0.397045	0.5801	0.696312	no
ANJA000964	-	-	Chr01:67562627-67574882	U1	U8	NOTEST	0.907578	0.429165	-1.08049	0	1	1	no
ANJA000965	-	-	Chr01:67555731-67557605	U1	U8	NOTEST	0	0	0	0	1	1	no
ANJA000966	-	-	Chr01:67545389-67551062	U1	U8	NOTEST	0	0	0	0	1	1	no
ANJA000967	-	-	Chr01:67532119-67539963	U1	U8	OK	17.9422	17.6218	-0.0259967	-0.0612562	0.9288	0.954364	no
ANJA000968	-	-	Chr01:67527407-67530180	U1	U8	NOTEST	0	0	0	0	1	1	no
ANJA000969	-	-	Chr01:67521421-67523360	U1	U8	NOTEST	0.167573	0.346542	1.04824	0	1	1	no
ANJA000970	-	-	Chr01:67500699-67518301	U1	U8	OK	2.20045	1.63803	-0.425834	-0.61743	0.38275	0.516527	no
ANJA000971	-	-	Chr01:67444172-67457532	U1	U8	OK	39.8845	8.17596	-2.28637	-4.92231	5e-05	0.000376492	yes
ANJA000972	-	-	Chr01:67397965-67440935	U1	U8	NOTEST	0	0	0	0	1	1	no
ANJA000973	-	-	Chr01:67362629-67385026	U1	U8	NOTEST	0	0	0	0	1	1	no
ANJA000974	-	-	Chr01:67354951-67361645	U1	U8	NOTEST	0	0	0	0	1	1	no
ANJA000975	-	-	Chr01:67299752-67309320	U1	U8	NOTEST	0.914471	0.205896	-2.15102	0	1	1	no
ANJA000976	-	-	Chr01:67224456-67239476	U1	U8	NOTEST	0	0	0	0	1	1	no
ANJA000977	-	-	Chr01:67223491-67224119	U1	U8	NOTEST	0	0	0	0	1	1	no
ANJA000978	-	-	Chr01:67222254-67223072	U1	U8	NOTEST	0	0	0	0	1	1	no
ANJA000979	-	-	Chr01:67191882-67208739	U1	U8	OK	31.8423	5.77695	-2.46256	-6.27717	5e-05	0.000376492	yes
ANJA000980	-	-	Chr01:67186930-67189748	U1	U8	NOTEST	0.907736	0.440822	-1.04208	0	1	1	no
ANJA000981	-	-	Chr01:67175064-67180280	U1	U8	OK	20.2085	23.7767	0.234587	0.539564	0.44145	0.573519	no
ANJA000982	-	-	Chr01:67079525-67108081	U1	U8	NOTEST	0.239243	0.0422951	-2.49992	0	1	1	no
ANJA000983	-	-	Chr01:67037552-67078518	U1	U8	NOTEST	0.36425	0	#NAME?	0	1	1	no
ANJA000984	-	-	Chr01:66991974-66992639	U1	U8	NOTEST	0.49905	0.660176	0.403667	0	1	1	no
ANJA000985	-	-	Chr01:66759252-66771086	U1	U8	NOTEST	0	0.0509356	inf	0	1	1	no
ANJA000986	-	-	Chr01:66738561-66754057	U1	U8	OK	5.36766	2.30641	-1.21864	-2.32629	0.0019	0.00851508	yes
ANJA000987	-	-	Chr01:66701635-66708771	U1	U8	OK	3.87198	2.70912	-0.515247	-1.04956	0.13405	0.239432	no
ANJA000988	-	-	Chr01:66661876-66691181	U1	U8	NOTEST	0	0.0454345	inf	0	1	1	no
ANJA000989	-	-	Chr01:66659434-66660927	U1	U8	NOTEST	0	0	0	0	1	1	no
ANJA000990	-	-	Chr01:66623647-66652057	U1	U8	OK	17.8078	19.62	0.139817	0.354573	0.6098	0.720792	no
ANJA000991	-	-	Chr01:66613755-66622277	U1	U8	NOTEST	0	0	0	0	1	1	no
ANJA000992	-	-	Chr01:66602790-66609048	U1	U8	OK	0.866869	1.62231	0.904163	1.16827	0.1084	0.205141	no
ANJA000993	-	-	Chr01:66583208-66598591	U1	U8	OK	2.00083	0.511573	-1.96759	-2.29549	0.01065	0.0340678	yes
ANJA000994	-	-	Chr01:66542832-66576564	U1	U8	OK	181.145	199.641	0.140264	0.372145	0.5915	0.705753	no
ANJA000995	-	-	Chr01:66531217-66540314	U1	U8	NOTEST	0	0.0862639	inf	0	1	1	no
ANJA000996	-	-	Chr01:66517475-66530716	U1	U8	NOTEST	0.0540111	0.046398	-0.219193	0	1	1	no
ANJA000997	-	-	Chr01:66506786-66507624	U1	U8	NOTEST	0.713672	0	#NAME?	0	1	1	no
ANJA000998	-	-	Chr01:66475455-66479287	U1	U8	NOTEST	0.12199	0.103129	-0.242314	0	1	1	no
ANJA000999	-	-	Chr01:66474313-66475198	U1	U8	NOTEST	0	0	0	0	1	1	no
ANJA001000	-	-	Chr01:66468257-66474227	U1	U8	NOTEST	0	0	0	0	1	1	no
ANJA001001	-	-	Chr01:66464238-66465232	U1	U8	NOTEST	0	0	0	0	1	1	no
ANJA001002	-	-	Chr01:66435630-66441568	U1	U8	NOTEST	0	0	0	0	1	1	no
ANJA001003	-	-	Chr01:66403245-66407344	U1	U8	NOTEST	0	0	0	0	1	1	no
ANJA001004	-	-	Chr01:66285301-66299312	U1	U8	OK	4.30263	3.57317	-0.268015	-0.485948	0.4839	0.612455	no
ANJA001005	-	-	Chr01:66270151-66275061	U1	U8	OK	20.6286	22.5515	0.128578	0.327736	0.6378	0.74379	no
ANJA001006	-	-	Chr01:66256208-66261733	U1	U8	OK	107.983	114.412	0.0834388	0.205844	0.76945	0.845611	no
ANJA001007	-	-	Chr01:66243854-66248849	U1	U8	OK	10.6471	8.11908	-0.391071	-0.529054	0.44295	0.574781	no
ANJA001008	-	-	Chr01:66197722-66204194	U1	U8	OK	18.9554	16.6338	-0.188497	-0.311093	0.64705	0.751396	no
ANJA001009	-	-	Chr01:66065580-66087699	U1	U8	NOTEST	0.0871199	0.0911361	0.0650213	0	1	1	no
ANJA001010	-	-	Chr01:66035139-66042001	U1	U8	OK	104.385	109.142	0.0642895	0.168943	0.81245	0.876784	no
ANJA001011	-	-	Chr01:65995117-66034479	U1	U8	NOTEST	0	0	0	0	1	1	no
ANJA001012	-	-	Chr01:65995117-66034479	U1	U8	NOTEST	0.0517489	0	#NAME?	0	1	1	no
ANJA001013	-	-	Chr01:65971332-65974843	U1	U8	OK	13.7386	14.8284	0.110126	0.232446	0.73865	0.822591	no
ANJA001014	-	-	Chr01:65899227-65921399	U1	U8	NOTEST	0.370812	0.167976	-1.14243	0	1	1	no
ANJA001015	-	-	Chr01:65885292-65887711	U1	U8	NOTEST	0.50569	0.425143	-0.250304	0	1	1	no
ANJA001016	-	-	Chr01:65674119-65679577	U1	U8	NOTEST	0.791771	0.839961	0.0852395	0	1	1	no
ANJA001017	-	-	Chr01:65567034-65621919	U1	U8	OK	8.04525	17.4945	1.12069	2.71286	0.00015	0.00100115	yes
ANJA001018	-	-	Chr01:65567034-65621919	U1	U8	NOTEST	0	0	0	0	1	1	no
ANJA001019	-	-	Chr01:65563298-65565085	U1	U8	OK	14.6696	15.9688	0.122427	0.253281	0.71475	0.804121	no
ANJA001020	-	-	Chr01:65546599-65559255	U1	U8	OK	11.0688	12.8096	0.210729	0.495275	0.4811	0.6101	no
ANJA001021	-	-	Chr01:65508698-65521970	U1	U8	OK	2.7061	8.00538	1.56475	3.44846	5e-05	0.000376492	yes
ANJA001022	-	-	Chr01:65490815-65495680	U1	U8	NOTEST	0	0	0	0	1	1	no
ANJA001023	-	-	Chr01:65458488-65468806	U1	U8	OK	37.1083	81.908	1.14226	3.01941	5e-05	0.000376492	yes
ANJA001024	-	-	Chr01:65450648-65455818	U1	U8	OK	5.01069	4.65105	-0.107451	-0.213118	0.756	0.835627	no
ANJA001025	-	-	Chr01:65420770-65443116	U1	U8	OK	10.3762	15.75	0.602068	1.52626	0.0303	0.077563	no
ANJA001026	-	-	Chr01:65382721-65387860	U1	U8	NOTEST	0	0	0	0	1	1	no
ANJA001027	-	-	Chr01:65357320-65374602	U1	U8	NOTEST	0	0.0256985	inf	0	1	1	no
ANJA001028	-	-	Chr01:65302976-65305760	U1	U8	OK	18.3981	20.1972	0.134598	0.277089	0.6887	0.783522	no
ANJA001029	-	-	Chr01:65290612-65297945	U1	U8	NOTEST	0	0.166501	inf	0	1	1	no
ANJA001030	-	-	Chr01:65231905-65259206	U1	U8	OK	1.53169	0.076309	-4.32713	-1.64927	0.24805	0.37498	no
ANJA001031	-	-	Chr01:65199091-65212557	U1	U8	OK	1.35817	0.827659	-0.714557	-0.867831	0.22475	0.351692	no
ANJA001032	-	-	Chr01:65172545-65173835	U1	U8	OK	4.38233	5.27869	0.268483	0.419005	0.55585	0.675889	no
ANJA001033	-	-	Chr01:65165387-65167574	U1	U8	OK	32.2809	14.0043	-1.20481	-2.84359	5e-05	0.000376492	yes
ANJA001034	-	-	Chr01:65158327-65159928	U1	U8	OK	53.0387	32.395	-0.711277	-1.75356	0.0126	0.0389433	yes
ANJA001035	-	-	Chr01:65146293-65147439	U1	U8	OK	3.30383	11.9116	1.85016	3.11672	0.0002	0.00128502	yes
ANJA001036	-	-	Chr01:65113620-65133298	U1	U8	OK	63.6622	81.5561	0.357356	0.935586	0.1918	0.312453	no
ANJA001037	-	-	Chr01:65088387-65111646	U1	U8	OK	96.541	74.4442	-0.374983	-1.00125	0.1559	0.267642	no
ANJA001038	-	-	Chr01:65073415-65084917	U1	U8	OK	5.52923	5.53348	0.00110922	0.00206926	0.98025	0.985981	no
ANJA001039	-	-	Chr01:65060930-65065521	U1	U8	OK	2.66721	0.658766	-2.01749	-1.15886	0.28915	0.420566	no
ANJA001040	-	-	Chr01:65038662-65045880	U1	U8	NOTEST	0	0	0	0	1	1	no
ANJA001041	-	-	Chr01:64998377-65007123	U1	U8	NOTEST	0.179162	0	#NAME?	0	1	1	no
ANJA001042	-	-	Chr01:64963557-64983369	U1	U8	OK	32.3237	26.6618	-0.277822	-0.740429	0.28555	0.416918	no
ANJA001043	-	-	Chr01:64935264-64944009	U1	U8	OK	16.6045	11.0803	-0.583573	-1.40514	0.04645	0.108115	no
ANJA001044	-	-	Chr01:64916213-64930125	U1	U8	NOTEST	0.183008	0	#NAME?	0	1	1	no
ANJA001045	-	-	Chr01:64896606-64908094	U1	U8	OK	8.83427	8.14519	-0.117162	-0.265618	0.70585	0.797116	no
ANJA001046	-	-	Chr01:64892846-64896097	U1	U8	OK	76.2446	55.3865	-0.461099	-1.1567	0.09995	0.19283	no
ANJA001047	-	-	Chr01:64850916-64884772	U1	U8	OK	4.01337	1.72849	-1.2153	-2.09563	0.0052	0.0192955	yes
ANJA001048	-	-	Chr01:64840615-64848367	U1	U8	OK	386.157	128.26	-1.59012	-4.20794	5e-05	0.000376492	yes
ANJA001049	-	-	Chr01:64801609-64831196	U1	U8	NOTEST	0.558103	0.371984	-0.585291	0	1	1	no
ANJA001050	-	-	Chr01:64765704-64788849	U1	U8	OK	6.39706	2.46659	-1.37489	-2.95541	5e-05	0.000376492	yes
ANJA001051	-	-	Chr01:64697072-64728045	U1	U8	OK	11.4175	6.24026	-0.871565	-2.02188	0.00485	0.0182283	yes
ANJA001052	-	-	Chr01:64644972-64682159	U1	U8	NOTEST	0	0.146023	inf	0	1	1	no
ANJA001053	-	-	Chr01:64632457-64632961	U1	U8	OK	178.354	320.349	0.844901	2.23512	0.0014	0.00662773	yes
ANJA001054	-	-	Chr01:64588998-64590880	U1	U8	NOTEST	0	0	0	0	1	1	no
ANJA001055	-	-	Chr01:64569788-64573451	U1	U8	NOTEST	0.0622615	0	#NAME?	0	1	1	no
ANJA001056	-	-	Chr01:64542971-64557224	U1	U8	NOTEST	0.276667	0.176894	-0.64527	0	1	1	no
ANJA001057	-	-	Chr01:64513077-64534209	U1	U8	NOTEST	0	0.02286	inf	0	1	1	no
ANJA001058	-	-	Chr01:64402586-64409508	U1	U8	OK	1.8276	2.90028	0.666244	1.22017	0.08155	0.165172	no
ANJA001059	-	-	Chr01:64344212-64397946	U1	U8	NOTEST	0.0148784	0.00643594	-1.209	0	1	1	no
ANJA001060	-	-	Chr01:64325381-64343814	U1	U8	NOTEST	0	0.0226708	inf	0	1	1	no
ANJA001061	-	-	Chr01:64320399-64324361	U1	U8	OK	10.7129	18.9628	0.823819	1.89467	0.00825	0.0279104	yes
ANJA001062	-	-	Chr01:64296731-64309573	U1	U8	NOTEST	0.118176	0.55222	2.2243	0	1	1	no
ANJA001063	-	-	Chr01:64207964-64223697	U1	U8	NOTEST	0	0	0	0	1	1	no
ANJA001064	-	-	Chr01:64059588-64067221	U1	U8	NOTEST	0.51225	0.133475	-1.94028	0	1	1	no
ANJA001065	-	-	Chr01:64013757-64044715	U1	U8	OK	2.25273	0.388927	-2.53411	-3.61942	0.0004	0.00231913	yes
ANJA001066	-	-	Chr01:63998855-64006356	U1	U8	OK	14.9573	14.9336	-0.00228467	-0.00499677	0.98855	0.991374	no
ANJA001067	-	-	Chr01:63987588-63995419	U1	U8	OK	2.27948	2.30471	0.0158806	0.0268512	0.9751	0.982685	no
ANJA001068	-	-	Chr01:63981564-63983444	U1	U8	NOTEST	0.223201	0	#NAME?	0	1	1	no
ANJA001069	-	-	Chr01:63971498-63978683	U1	U8	OK	34.8303	34.1499	-0.0284613	-0.0717313	0.9191	0.948269	no
ANJA001070	-	-	Chr01:63940644-63951745	U1	U8	OK	38.3177	0.162275	-7.88343	-4.08877	0.22735	0.353956	no
ANJA001071	-	-	Chr01:63917082-63937037	U1	U8	OK	5.39319	3.96273	-0.444645	-1.03492	0.1469	0.256151	no
ANJA001072	-	-	Chr01:63862450-63914165	U1	U8	OK	4.97798	3.16691	-0.652487	-1.5804	0.02795	0.0728105	no
ANJA001073	-	-	Chr01:63838245-63839538	U1	U8	OK	3.86406	1.38722	-1.47792	-2.17955	0.00505	0.0188498	yes
ANJA001074	-	-	Chr01:63815917-63832872	U1	U8	OK	51.76	55.9149	0.111395	0.290042	0.6797	0.776387	no
ANJA001075	-	-	Chr01:63809670-63811275	U1	U8	NOTEST	0	0	0	0	1	1	no
ANJA001076	-	-	Chr01:63802609-63808884	U1	U8	OK	0.284021	1.72893	2.60581	1.62476	0.12565	0.227698	no
ANJA001077	-	-	Chr01:63767421-63799087	U1	U8	NOTEST	0.157221	0.0977645	-0.68541	0	1	1	no
ANJA001078	-	-	Chr01:63740420-63745861	U1	U8	NOTEST	0	0	0	0	1	1	no
ANJA001079	-	-	Chr01:63695352-63701774	U1	U8	OK	9.48269	20.4501	1.10874	2.55328	0.00015	0.00100115	yes
ANJA001080	-	-	Chr01:63685038-63695074	U1	U8	OK	44.4618	44.2323	-0.00746504	-0.0194706	0.9787	0.985013	no
ANJA001081	-	-	Chr01:63670489-63678762	U1	U8	NOTEST	0	0	0	0	1	1	no
ANJA001082	-	-	Chr01:63652049-63661593	U1	U8	NOTEST	0.428006	0.224722	-0.929492	0	1	1	no
ANJA001083	-	-	Chr01:63637705-63645508	U1	U8	NOTEST	0.3833	0.109646	-1.80562	0	1	1	no
ANJA001084	-	-	Chr01:63635608-63636568	U1	U8	OK	1.87776	3.76995	1.00554	1.07116	0.13105	0.235212	no
ANJA001085	-	-	Chr01:63605769-63632565	U1	U8	NOTEST	0.155532	0.0222337	-2.80639	0	1	1	no
ANJA001086	-	-	Chr01:63605769-63632565	U1	U8	OK	55.4858	109.419	0.979676	2.38784	0.0009	0.0045907	yes
ANJA001087	-	-	Chr01:63524237-63580893	U1	U8	NOTEST	0.144865	0.184972	0.352592	0	1	1	no
ANJA001088	-	-	Chr01:63502793-63505677	U1	U8	OK	1.89962	0.217539	-3.12636	-1.90591	0.0582	0.12812	no
ANJA001089	-	-	Chr01:63471342-63496628	U1	U8	OK	8.6421	4.85423	-0.832141	-2.17804	0.00215	0.00941166	yes
ANJA001090	-	-	Chr01:63457096-63462009	U1	U8	OK	7.13792	5.39383	-0.404192	-0.783955	0.25155	0.378669	no
ANJA001092	-	-	Chr01:63442766-63453560	U1	U8	OK	3.30406	3.15702	-0.0656785	-0.133854	0.84285	0.897377	no
ANJA001093	-	-	Chr01:63373555-63379284	U1	U8	NOTEST	0	0	0	0	1	1	no
ANJA001094	-	-	Chr01:63356981-63366877	U1	U8	OK	4.75953	3.8198	-0.317325	-0.453627	0.51975	0.644671	no
ANJA001095	-	-	Chr01:63349472-63352803	U1	U8	OK	33.9392	13.2793	-1.35377	-2.66456	0.0008	0.00416705	yes
ANJA001096	-	-	Chr01:63339819-63342768	U1	U8	OK	17.3038	64.8112	1.90516	4.15471	5e-05	0.000376492	yes
ANJA001097	-	-	Chr01:63332209-63335058	U1	U8	OK	128.232	91.2114	-0.491472	-1.28427	0.06995	0.146956	no
ANJA001098	-	-	Chr01:63304670-63324906	U1	U8	NOTEST	0.319243	0.257022	-0.312766	0	1	1	no
ANJA001099	-	-	Chr01:63279508-63281403	U1	U8	NOTEST	0	0	0	0	1	1	no
ANJA001100	-	-	Chr01:63273584-63275805	U1	U8	OK	1.77315	0	#NAME?	#NAME?	5e-05	0.000376492	yes
ANJA001101	-	-	Chr01:63232533-63244626	U1	U8	OK	1.65729	0.300675	-2.46255	-1.96252	0.04315	0.102166	no
ANJA001102	-	-	Chr01:63212371-63213897	U1	U8	OK	8643.74	1325.78	-2.70481	-6.57492	5e-05	0.000376492	yes
ANJA001103	-	-	Chr01:63197001-63200707	U1	U8	OK	27.0586	33.0507	0.288594	0.68887	0.31825	0.451487	no
ANJA001104	-	-	Chr01:63133770-63136584	U1	U8	OK	7.83394	5.21526	-0.586997	-1.34581	0.0528	0.119044	no
ANJA001105	-	-	Chr01:63113607-63122930	U1	U8	NOTEST	0	0	0	0	1	1	no
ANJA001106	-	-	Chr01:63103384-63107694	U1	U8	NOTEST	1.03689	0.319374	-1.69895	0	1	1	no
ANJA001107	-	-	Chr01:63089533-63091356	U1	U8	OK	1.13981	1.8956	0.733863	0.361465	0.67465	0.772646	no
ANJA001108	-	-	Chr01:63071932-63082199	U1	U8	OK	20.4559	15.5905	-0.391849	-0.679572	0.34335	0.477799	no
ANJA001109	-	-	Chr01:63029089-63036094	U1	U8	OK	19.1823	15.3164	-0.324698	-0.651985	0.3527	0.487011	no
ANJA001110	-	-	Chr01:63001882-63025099	U1	U8	OK	1.91433	0.790393	-1.2762	-2.28216	0.0025	0.0106524	yes
ANJA001111	-	-	Chr01:62888109-62892386	U1	U8	OK	16.3693	18.4015	0.168832	0.393961	0.5736	0.690913	no
ANJA001112	-	-	Chr01:62864711-62884101	U1	U8	OK	3.7587	9.16753	1.2863	2.46538	0.0012	0.00582211	yes
ANJA001113	-	-	Chr01:62849287-62857740	U1	U8	OK	10.0732	11.8942	0.239733	0.602067	0.39555	0.528817	no
ANJA001114	-	-	Chr01:62831352-62847428	U1	U8	OK	9.80371	12.8862	0.394432	0.562333	0.43105	0.563793	no
ANJA001115	-	-	Chr01:62831352-62847428	U1	U8	OK	7.75513	10.0608	0.375517	0.815627	0.24965	0.376642	no
ANJA001116	-	-	Chr01:62810596-62820526	U1	U8	OK	12.9403	3.17115	-2.0288	-3.51113	0.0001	0.00070187	yes
ANJA001117	-	-	Chr01:62782451-62797281	U1	U8	NOTEST	0.80217	0.405601	-0.983848	0	1	1	no
ANJA001118	-	-	Chr01:62746664-62779488	U1	U8	OK	10.0528	0.599479	-4.06774	-7.33068	5e-05	0.000376492	yes
ANJA001119	-	-	Chr01:62702754-62709117	U1	U8	NOTEST	0	0	0	0	1	1	no
ANJA001120	-	-	Chr01:62666558-62667306	U1	U8	OK	3.20576	0	#NAME?	#NAME?	0.00025	0.00155932	yes
ANJA001121	-	-	Chr01:62659404-62659893	U1	U8	NOTEST	0	0	0	0	1	1	no
ANJA001122	-	-	Chr01:62584135-62603355	U1	U8	NOTEST	0	0	0	0	1	1	no
ANJA001123	-	-	Chr01:62559832-62569256	U1	U8	NOTEST	0	0	0	0	1	1	no
ANJA001124	-	-	Chr01:62511533-62532359	U1	U8	NOTEST	0.10906	0.0696057	-0.647844	0	1	1	no
ANJA001125	-	-	Chr01:62499988-62501530	U1	U8	NOTEST	0.309691	0.317293	0.034989	0	1	1	no
ANJA001126	-	-	Chr01:62492044-62493585	U1	U8	OK	1.54845	1.5201	-0.0266594	-0.020261	0.9025	0.936804	no
ANJA001127	-	-	Chr01:62451730-62489660	U1	U8	OK	5.06235	4.51449	-0.165244	-0.416868	0.545	0.666513	no
ANJA001128	-	-	Chr01:62415403-62451437	U1	U8	NOTEST	0.131072	0.0869485	-0.592128	0	1	1	no
ANJA001129	-	-	Chr01:62415403-62451437	U1	U8	NOTEST	0	0.0453712	inf	0	1	1	no
ANJA001130	-	-	Chr01:62402848-62411764	U1	U8	OK	14.9455	1.6683	-3.16325	-4.87398	5e-05	0.000376492	yes
ANJA001131	-	-	Chr01:62391249-62400798	U1	U8	NOTEST	1.04985	0.0735684	-3.83496	0	1	1	no
ANJA001132	-	-	Chr01:62356958-62368436	U1	U8	OK	5.2507	3.30372	-0.66842	-0.85883	0.22775	0.354386	no
ANJA001133	-	-	Chr01:62352599-62353995	U1	U8	OK	27.7405	23.2913	-0.252204	-0.268327	0.702	0.794149	no
ANJA001134	-	-	Chr01:62344469-62351909	U1	U8	OK	105.549	155.804	0.561814	1.49077	0.0379	0.0922596	no
ANJA001135	-	-	Chr01:62318507-62327237	U1	U8	OK	3.94952	3.57843	-0.142352	-0.257146	0.713	0.802713	no
ANJA001136	-	-	Chr01:62296610-62299950	U1	U8	OK	2.79195	0	#NAME?	#NAME?	5e-05	0.000376492	yes
ANJA001137	-	-	Chr01:62228185-62262852	U1	U8	OK	25.0051	23.6619	-0.0796535	-0.211694	0.76175	0.839744	no
ANJA001138	-	-	Chr01:62194986-62196695	U1	U8	NOTEST	0	0	0	0	1	1	no
ANJA001139	-	-	Chr01:62094623-62119867	U1	U8	OK	19.6595	34.4832	0.810666	2.04971	0.00385	0.0150955	yes
ANJA001140	-	-	Chr01:62089657-62092237	U1	U8	OK	22.4753	40.0657	0.834029	1.82781	0.0103	0.0331995	yes
ANJA001141	-	-	Chr01:62075513-62076590	U1	U8	NOTEST	0	0	0	0	1	1	no
ANJA001142	-	-	Chr01:62063550-62072366	U1	U8	NOTEST	0	0	0	0	1	1	no
ANJA001143	-	-	Chr01:62003200-62058698	U1	U8	OK	4.10525	9.39659	1.19467	2.89276	0.0001	0.00070187	yes
ANJA001144	-	-	Chr01:62003200-62058698	U1	U8	NOTEST	0.158285	0.330849	1.06365	0	1	1	no
ANJA001145	-	-	Chr01:61967277-61975613	U1	U8	OK	20.9415	30.3098	0.533419	1.3644	0.05275	0.118999	no
ANJA001146	-	-	Chr01:61934920-61936973	U1	U8	OK	1187.25	838.091	-0.502446	-1.32089	0.06065	0.132223	no
ANJA001147	-	-	Chr01:61907743-61926375	U1	U8	OK	1.85434	0.420081	-2.14217	-2.08776	0.0154	0.0456525	yes
ANJA001148	-	-	Chr01:61864327-61870943	U1	U8	OK	12.988	10.0856	-0.364879	-0.793444	0.25535	0.382814	no
ANJA001149	-	-	Chr01:61838196-61841439	U1	U8	OK	20.143	14.6903	-0.455416	-0.665404	0.34445	0.47887	no
ANJA001150	-	-	Chr01:61829980-61831900	U1	U8	NOTEST	0	0	0	0	1	1	no
ANJA001151	-	-	Chr01:61796395-61811437	U1	U8	OK	0.401503	3.04402	2.9225	1.97924	0.12175	0.222418	no
ANJA001152	-	-	Chr01:61690622-61706007	U1	U8	OK	17.1444	22.6687	0.402966	0.993633	0.16065	0.273949	no
ANJA001153	-	-	Chr01:61235214-61307062	U1	U8	NOTEST	0	0.0318792	inf	0	1	1	no
ANJA001154	-	-	Chr01:61178867-61215475	U1	U8	NOTEST	0	0.0170204	inf	0	1	1	no
ANJA001155	-	-	Chr01:61156802-61168254	U1	U8	NOTEST	0	0	0	0	1	1	no
ANJA001156	-	-	Chr01:61134413-61156170	U1	U8	NOTEST	0	0	0	0	1	1	no
ANJA001157	-	-	Chr01:61109048-61116593	U1	U8	NOTEST	0	0	0	0	1	1	no
ANJA001158	-	-	Chr01:61099491-61105963	U1	U8	OK	571.561	588.926	0.0431807	0.111709	0.8697	0.915272	no
ANJA001159	-	-	Chr01:61090666-61097151	U1	U8	OK	3.0288	0.206236	-3.87638	-1.73056	0.24815	0.375003	no
ANJA001160	-	-	Chr01:60987278-60998344	U1	U8	OK	168.756	139.169	-0.278092	-0.733537	0.29765	0.429699	no
ANJA001161	-	-	Chr01:60881234-60948797	U1	U8	OK	1.95546	2.61231	0.417817	0.861818	0.2156	0.342184	no
ANJA001162	-	-	Chr01:60818654-60840665	U1	U8	OK	12.6385	18.7762	0.571084	1.47953	0.03555	0.0879107	no
ANJA001163	-	-	Chr01:60809468-60813870	U1	U8	NOTEST	0.480375	0	#NAME?	0	1	1	no
ANJA001164	-	-	Chr01:60747165-60757232	U1	U8	OK	21.7408	27.1309	0.319527	0.834758	0.2362	0.363661	no
ANJA001165	-	-	Chr01:60732675-60738899	U1	U8	NOTEST	0.173876	0.0921061	-0.916692	0	1	1	no
ANJA001166	-	-	Chr01:60714752-60717265	U1	U8	NOTEST	0.546962	0	#NAME?	0	1	1	no
ANJA001167	-	-	Chr01:60698715-60706540	U1	U8	NOTEST	0.614949	0.298111	-1.04462	0	1	1	no
ANJA001168	-	-	Chr01:60685079-60697585	U1	U8	NOTEST	0	0	0	0	1	1	no
ANJA001169	-	-	Chr01:60626007-60633162	U1	U8	OK	14.5105	7.33778	-0.983685	-2.08044	0.0038	0.0149331	yes
ANJA001170	-	-	Chr01:60599401-60623440	U1	U8	OK	122.827	117.309	-0.0663104	-0.176959	0.7989	0.867105	no
ANJA001171	-	-	Chr01:60575924-60590169	U1	U8	NOTEST	0.909411	0.73646	-0.304325	0	1	1	no
ANJA001172	-	-	Chr01:60539229-60551462	U1	U8	OK	2.63707	1.14312	-1.20595	-1.85344	0.0125	0.0386947	yes
ANJA001173	-	-	Chr01:60514337-60525472	U1	U8	OK	2.42786	3.42202	0.495163	0.937822	0.1787	0.296471	no
ANJA001174	-	-	Chr01:60485021-60498502	U1	U8	NOTEST	0	0	0	0	1	1	no
ANJA001175	-	-	Chr01:60459325-60468109	U1	U8	NOTEST	0	0	0	0	1	1	no
ANJA001176	-	-	Chr01:60442606-60450693	U1	U8	NOTEST	0	0	0	0	1	1	no
ANJA001177	-	-	Chr01:60416732-60429807	U1	U8	OK	43.0035	30.5508	-0.493246	-1.27152	0.06725	0.142751	no
ANJA001178	-	-	Chr01:60357779-60360421	U1	U8	NOTEST	0.820784	0.565249	-0.538115	0	1	1	no
ANJA001179	-	-	Chr01:60304065-60351989	U1	U8	OK	4.90123	0.0339457	-7.17377	-3.86201	0.11375	0.21203	no
ANJA001180	-	-	Chr01:60280871-60281810	U1	U8	NOTEST	0.408911	0.280062	-0.54604	0	1	1	no
ANJA001181	-	-	Chr01:60244363-60265685	U1	U8	OK	448.919	248.188	-0.855023	-2.23772	0.0011	0.00541663	yes
ANJA001182	-	-	Chr01:60163481-60229300	U1	U8	NOTEST	0.0310414	0.00549955	-2.49681	0	1	1	no
ANJA001183	-	-	Chr01:60132178-60162084	U1	U8	NOTEST	0	0.0349528	inf	0	1	1	no
ANJA001184	-	-	Chr01:60069874-60070738	U1	U8	NOTEST	0	0	0	0	1	1	no
ANJA001185	-	-	Chr01:60051593-60064293	U1	U8	NOTEST	0.174825	0	#NAME?	0	1	1	no
ANJA001186	-	-	Chr01:60040735-60045948	U1	U8	OK	5.78639	9.93395	0.779703	1.4904	0.0356	0.0880093	no
ANJA001187	-	-	Chr01:60022388-60035567	U1	U8	OK	7.52174	14.6636	0.963106	2.05131	0.00375	0.0147847	yes
ANJA001188	-	-	Chr01:60011004-60019649	U1	U8	OK	56.905	51.9629	-0.131074	-0.296471	0.6714	0.769856	no
ANJA001189	-	-	Chr01:59947063-59971865	U1	U8	OK	6.29513	19.141	1.60436	3.0421	0.00025	0.00155932	yes
ANJA001190	-	-	Chr01:59922894-59938946	U1	U8	OK	1.06717	1.72227	0.690518	0.608852	0.3976	0.530824	no
ANJA001191	-	-	Chr01:59857009-59858677	U1	U8	OK	86.7322	76.8486	-0.174549	-0.463754	0.5124	0.638118	no
ANJA001192	-	-	Chr01:59762181-59768932	U1	U8	OK	182.349	191.56	0.0710931	0.184227	0.7945	0.863967	no
ANJA001193	-	-	Chr01:59743268-59753914	U1	U8	OK	61.1813	71.215	0.219089	0.535634	0.44895	0.580559	no
ANJA001194	-	-	Chr01:59732091-59741669	U1	U8	NOTEST	0.417771	0.323623	-0.368397	0	1	1	no
ANJA001195	-	-	Chr01:59688501-59692467	U1	U8	NOTEST	0	0	0	0	1	1	no
ANJA001196	-	-	Chr01:59664625-59667098	U1	U8	NOTEST	0	0	0	0	1	1	no
ANJA001197	-	-	Chr01:59633953-59657677	U1	U8	NOTEST	0	0	0	0	1	1	no
ANJA001198	-	-	Chr01:59526984-59560236	U1	U8	NOTEST	0	0	0	0	1	1	no
ANJA001199	-	-	Chr01:59487638-59507931	U1	U8	OK	25.4278	21.1667	-0.26461	-0.703411	0.31955	0.452992	no
ANJA001200	-	-	Chr01:59459709-59481388	U1	U8	OK	6.27316	5.06566	-0.308442	-0.730931	0.2947	0.426402	no
ANJA001201	-	-	Chr01:59449762-59452060	U1	U8	OK	62.8159	117.664	0.905469	2.33128	0.001	0.00500345	yes
ANJA001202	-	-	Chr01:59445895-59448262	U1	U8	NOTEST	0.30529	0	#NAME?	0	1	1	no
ANJA001203	-	-	Chr01:59406356-59432287	U1	U8	NOTEST	0	0	0	0	1	1	no
ANJA001204	-	-	Chr01:59367412-59388960	U1	U8	OK	26.7538	25.8216	-0.0511675	-0.136714	0.84475	0.898784	no
ANJA001205	-	-	Chr01:59354577-59358685	U1	U8	NOTEST	0	0	0	0	1	1	no
ANJA001206	-	-	Chr01:59346065-59348126	U1	U8	NOTEST	0	0	0	0	1	1	no
ANJA001207	-	-	Chr01:59339666-59344376	U1	U8	NOTEST	0.392347	0	#NAME?	0	1	1	no
ANJA001208	-	-	Chr01:59336027-59337695	U1	U8	NOTEST	0	0	0	0	1	1	no
ANJA001209	-	-	Chr01:59326289-59328520	U1	U8	OK	15.6104	26.2373	0.74911	1.68887	0.01835	0.0524992	no
ANJA001210	-	-	Chr01:59272630-59317392	U1	U8	OK	0.0854267	4.24511	5.63497	1.94093	0.2433	0.370703	no
ANJA001211	-	-	Chr01:59272630-59317392	U1	U8	OK	4.49234	4.82266	0.102363	0.216748	0.75805	0.837192	no
ANJA001212	-	-	Chr01:59246733-59267140	U1	U8	OK	23.3067	21.1677	-0.138878	-0.370118	0.6069	0.718515	no
ANJA001213	-	-	Chr01:59205369-59242488	U1	U8	OK	33.1988	17.6705	-0.909786	-2.43114	0.0003	0.00182363	yes
ANJA001214	-	-	Chr01:59138163-59180442	U1	U8	OK	3.56019	1.94716	-0.870581	-2.10743	0.0039	0.0152572	yes
ANJA001215	-	-	Chr01:59072463-59086310	U1	U8	OK	23.3215	15.9204	-0.550788	-1.419	0.04465	0.104873	no
ANJA001216	-	-	Chr01:59049091-59067394	U1	U8	NOTEST	0.193498	0.246393	0.34864	0	1	1	no
ANJA001217	-	-	Chr01:59044865-59046639	U1	U8	OK	17.3273	19.3206	0.157094	0.355303	0.60445	0.716569	no
ANJA001218	-	-	Chr01:59040638-59044088	U1	U8	OK	11.6639	11.8669	0.0248893	0.0495882	0.94915	0.967214	no
ANJA001219	-	-	Chr01:59032124-59036034	U1	U8	OK	22.1039	15.7715	-0.486979	-0.804947	0.2534	0.380651	no
ANJA001220	-	-	Chr01:58975196-58982240	U1	U8	OK	11.5495	8.9509	-0.36772	-0.915222	0.19405	0.315445	no
ANJA001221	-	-	Chr01:58975196-58982240	U1	U8	NOTEST	0	0.127641	inf	0	1	1	no
ANJA001222	-	-	Chr01:58942121-58958291	U1	U8	NOTEST	0	0	0	0	1	1	no
ANJA001223	-	-	Chr01:58913664-58914550	U1	U8	NOTEST	0	0	0	0	1	1	no
ANJA001224	-	-	Chr01:58911527-58913595	U1	U8	NOTEST	0	0	0	0	1	1	no
ANJA001225	-	-	Chr01:58905047-58907687	U1	U8	OK	193.612	299.103	0.627471	1.61716	0.02405	0.0648796	no
ANJA001226	-	-	Chr01:58886694-58902488	U1	U8	OK	1.9237	2.01895	0.0697199	0.114757	0.8678	0.914148	no
ANJA001227	-	-	Chr01:58857364-58883874	U1	U8	OK	35.0251	27.6071	-0.343347	-0.904747	0.2015	0.324682	no
ANJA001228	-	-	Chr01:58812495-58848696	U1	U8	OK	12.5049	22.1357	0.823889	2.11259	0.0018	0.00813814	yes
ANJA001229	-	-	Chr01:58774852-58788355	U1	U8	NOTEST	0	0	0	0	1	1	no
ANJA001230	-	-	Chr01:58768988-58771007	U1	U8	OK	2.41708	0.708557	-1.77031	-1.28663	0.1081	0.204742	no
ANJA001231	-	-	Chr01:58745126-58761747	U1	U8	OK	19.4148	26.2048	0.432673	1.04941	0.1374	0.243755	no
ANJA001232	-	-	Chr01:58730590-58742913	U1	U8	NOTEST	0	0	0	0	1	1	no
ANJA001233	-	-	Chr01:58717156-58720020	U1	U8	OK	56.5029	104.376	0.885392	2.11193	0.00365	0.0144519	yes
ANJA001234	-	-	Chr01:58699190-58713032	U1	U8	OK	23.3422	24.1054	0.0464146	0.114442	0.86935	0.915072	no
ANJA001235	-	-	Chr01:58667497-58697107	U1	U8	OK	6.14242	5.69479	-0.109164	-0.210123	0.7597	0.838291	no
ANJA001236	-	-	Chr01:58652109-58654255	U1	U8	NOTEST	0	0.328694	inf	0	1	1	no
ANJA001237	-	-	Chr01:58636136-58646368	U1	U8	OK	14.4038	13.4228	-0.101762	-0.232747	0.73775	0.821862	no
ANJA001238	-	-	Chr01:58603353-58626714	U1	U8	OK	17.3028	13.444	-0.36404	-0.933417	0.1832	0.30166	no
ANJA001239	-	-	Chr01:58523684-58539915	U1	U8	NOTEST	0	0	0	0	1	1	no
ANJA001240	-	-	Chr01:58491186-58515302	U1	U8	OK	59.6765	17.7669	-1.74797	-4.52187	5e-05	0.000376492	yes
ANJA001241	-	-	Chr01:58206342-58206729	U1	U8	NOTEST	0	0	0	0	1	1	no
ANJA001242	-	-	Chr01:58131258-58135624	U1	U8	NOTEST	0	0	0	0	1	1	no
ANJA001243	-	-	Chr01:58110691-58126567	U1	U8	OK	3.963	5.01928	0.340885	0.61159	0.38905	0.522809	no
ANJA001244	-	-	Chr01:58101011-58103769	U1	U8	OK	1.03991	3.4271	1.72052	1.05405	0.14405	0.252792	no
ANJA001245	-	-	Chr01:58032702-58036284	U1	U8	NOTEST	0	0	0	0	1	1	no
ANJA001246	-	-	Chr01:57931107-57979580	U1	U8	OK	1.44059	0.788216	-0.869995	-1.65543	0.02245	0.0616133	no
ANJA001247	-	-	Chr01:57931107-57979580	U1	U8	NOTEST	0	0.0453873	inf	0	1	1	no
ANJA001248	-	-	Chr01:57931107-57979580	U1	U8	NOTEST	0	0	0	0	1	1	no
ANJA001249	-	-	Chr01:57927513-57929220	U1	U8	NOTEST	0	0	0	0	1	1	no
ANJA001250	-	-	Chr01:57906114-57919309	U1	U8	OK	1.4955	0.522369	-1.51748	-1.98258	0.0122	0.0379604	yes
ANJA001251	-	-	Chr01:57890902-57898799	U1	U8	NOTEST	0.499638	0	#NAME?	0	1	1	no
ANJA001252	-	-	Chr01:57812275-57819295	U1	U8	OK	51.756	62.5709	0.273764	0.721818	0.30485	0.437323	no
ANJA001253	-	-	Chr01:57807958-57810771	U1	U8	OK	11.2307	13.8355	0.300934	0.653293	0.35315	0.487401	no
ANJA001254	-	-	Chr01:57781685-57804832	U1	U8	NOTEST	0	0	0	0	1	1	no
ANJA001255	-	-	Chr01:57759117-57775610	U1	U8	NOTEST	0.0751365	0.256871	1.77346	0	1	1	no
ANJA001256	-	-	Chr01:57603288-57607656	U1	U8	OK	14.6003	22.8788	0.648009	1.50423	0.03405	0.0849786	no
ANJA001257	-	-	Chr01:57584819-57590459	U1	U8	OK	276.836	399.283	0.528379	1.39336	0.04925	0.113007	no
ANJA001258	-	-	Chr01:57197407-57199944	U1	U8	NOTEST	0	0	0	0	1	1	no
ANJA001259	-	-	Chr01:57140431-57187074	U1	U8	NOTEST	0.150798	0.895191	2.56958	0	1	1	no
ANJA001260	-	-	Chr01:56844717-56892579	U1	U8	NOTEST	0.545578	1.04823	0.9421	0	1	1	no
ANJA001261	-	-	Chr01:56832749-56840695	U1	U8	OK	0.178327	3.97887	4.47977	2.21939	0.2375	0.364592	no
ANJA001262	-	-	Chr01:56792784-56818916	U1	U8	OK	1.77812	1.38825	-0.357086	-0.555875	0.4293	0.56218	no
ANJA001263	-	-	Chr01:56788758-56789737	U1	U8	NOTEST	0	0	0	0	1	1	no
ANJA001264	-	-	Chr01:56722915-56737061	U1	U8	OK	1.77592	0.159103	-3.48053	-2.67017	0.01685	0.0491543	yes
ANJA001265	-	-	Chr01:56717385-56722071	U1	U8	NOTEST	1.15067	0	#NAME?	0	1	1	no
ANJA001266	-	-	Chr01:56634739-56710259	U1	U8	OK	13.7491	19.8593	0.53048	1.40575	0.0432	0.102256	no
ANJA001267	-	-	Chr01:56567904-56576979	U1	U8	NOTEST	0	0	0	0	1	1	no
ANJA001268	-	-	Chr01:56303383-56304240	U1	U8	NOTEST	0	0	0	0	1	1	no
ANJA001269	-	-	Chr01:56232906-56249955	U1	U8	NOTEST	0	0	0	0	1	1	no
ANJA001270	-	-	Chr01:55934498-55966328	U1	U8	OK	6.86093	14.3348	1.06304	2.60146	0.0002	0.00128502	yes
ANJA001271	-	-	Chr01:55881928-55890591	U1	U8	OK	0.446402	3.23088	2.85551	1.97449	0.1219	0.222599	no
ANJA001272	-	-	Chr01:55866153-55873428	U1	U8	OK	4.73465	7.04013	0.572343	1.06502	0.1371	0.243352	no
ANJA001273	-	-	Chr01:55859902-55861234	U1	U8	NOTEST	0.45428	0.428351	-0.0847887	0	1	1	no
ANJA001274	-	-	Chr01:55828795-55858124	U1	U8	OK	47.9915	58.5955	0.288009	0.766066	0.28415	0.415389	no
ANJA001275	-	-	Chr01:55726238-55738887	U1	U8	NOTEST	0.287226	0.027484	-3.38552	0	1	1	no
ANJA001276	-	-	Chr01:55686943-55695496	U1	U8	OK	25.0867	22.379	-0.164776	-0.397124	0.57255	0.690219	no
ANJA001277	-	-	Chr01:55667927-55672610	U1	U8	OK	16.6211	38.223	1.20142	2.782	0.00025	0.00155932	yes
ANJA001278	-	-	Chr01:55663350-55664972	U1	U8	OK	26.0879	41.5313	0.67082	1.3512	0.05945	0.130259	no
ANJA001279	-	-	Chr01:55658240-55658711	U1	U8	OK	1.81819	1.7798	-0.0307926	-0.0226322	0.90715	0.94004	no
ANJA001280	-	-	Chr01:55640125-55656849	U1	U8	OK	10.176	16.9937	0.739822	1.72824	0.01645	0.0482201	yes
ANJA001281	-	-	Chr01:55499060-55512501	U1	U8	OK	4.84966	10.4256	1.10418	2.02805	0.0066	0.0233652	yes
ANJA001282	-	-	Chr01:55492305-55493478	U1	U8	OK	47.0919	40.6149	-0.213471	-0.547013	0.4365	0.568939	no
ANJA001283	-	-	Chr01:55481498-55486699	U1	U8	OK	29.3534	26.3046	-0.158212	-0.378444	0.59335	0.707301	no
ANJA001284	-	-	Chr01:55444949-55471327	U1	U8	OK	13.5517	27.4861	1.02023	2.70721	0.0001	0.00070187	yes
ANJA001285	-	-	Chr01:55430898-55434201	U1	U8	OK	1.36202	1.45985	0.100072	0.101935	0.8822	0.923351	no
ANJA001286	-	-	Chr01:55408033-55419689	U1	U8	OK	14.0426	19.831	0.497941	1.29792	0.06565	0.140202	no
ANJA001287	-	-	Chr01:55388461-55407163	U1	U8	OK	135.201	82.4675	-0.713204	-1.89396	0.00775	0.0265427	yes
ANJA001288	-	-	Chr01:55281862-55283746	U1	U8	OK	12.226	7.2339	-0.757109	-1.61697	0.02305	0.0628282	no
ANJA001289	-	-	Chr01:55242230-55268305	U1	U8	OK	18.0016	12.7662	-0.495788	-1.30028	0.0672	0.1427	no
ANJA001290	-	-	Chr01:55231890-55233027	U1	U8	OK	24.2751	18.6064	-0.383677	-0.92139	0.1888	0.308582	no
ANJA001291	-	-	Chr01:55186320-55197588	U1	U8	OK	15.9394	15.4366	-0.0462378	-0.107648	0.87945	0.921625	no
ANJA001292	-	-	Chr01:55151564-55180478	U1	U8	OK	3.39324	3.36398	-0.0124922	-0.0308933	0.9623	0.975113	no
ANJA001293	-	-	Chr01:55107622-55147011	U1	U8	NOTEST	0	0	0	0	1	1	no
ANJA001294	-	-	Chr01:55102350-55103673	U1	U8	OK	7.81544	0.448392	-4.1235	-4.31967	0.001	0.00500345	yes
ANJA001295	-	-	Chr01:55056173-55060940	U1	U8	NOTEST	0.824841	0	#NAME?	0	1	1	no
ANJA001296	-	-	Chr01:55017969-55039820	U1	U8	OK	2.64748	0.235155	-3.49293	-2.90294	0.02035	0.0569999	no
ANJA001297	-	-	Chr01:54960918-54966968	U1	U8	NOTEST	0	0	0	0	1	1	no
ANJA001298	-	-	Chr01:54949810-54953984	U1	U8	NOTEST	0	0	0	0	1	1	no
ANJA001299	-	-	Chr01:54946962-54947564	U1	U8	NOTEST	0	0	0	0	1	1	no
ANJA001300	-	-	Chr01:54936415-54939128	U1	U8	OK	69.3825	81.4873	0.232004	0.568761	0.4153	0.54845	no
ANJA001301	-	-	Chr01:54925022-54930933	U1	U8	OK	6.81906	7.13859	0.0660661	0.110619	0.8731	0.917555	no
ANJA001302	-	-	Chr01:54896480-54924702	U1	U8	OK	6.07504	7.07409	0.219651	0.499719	0.4776	0.60697	no
ANJA001303	-	-	Chr01:54879820-54886611	U1	U8	OK	13.4206	17.8227	0.409265	1.04548	0.13995	0.247151	no
ANJA001304	-	-	Chr01:54866179-54877556	U1	U8	OK	10.1309	14.8197	0.54875	1.32168	0.0582	0.12812	no
ANJA001305	-	-	Chr01:54838489-54847109	U1	U8	OK	2.31786	3.22515	0.476575	0.884107	0.20605	0.330375	no
ANJA001306	-	-	Chr01:54691320-54714619	U1	U8	OK	3.44202	8.10778	1.23605	2.94098	5e-05	0.000376492	yes
ANJA001307	-	-	Chr01:54666593-54687848	U1	U8	OK	4.56549	3.78361	-0.271007	-0.558791	0.4203	0.553391	no
ANJA001308	-	-	Chr01:54662304-54664645	U1	U8	NOTEST	0	0	0	0	1	1	no
ANJA001309	-	-	Chr01:54656768-54659742	U1	U8	OK	42.7179	35.9469	-0.248972	-0.618227	0.37715	0.511077	no
ANJA001310	-	-	Chr01:54646911-54650317	U1	U8	OK	362.79	409.859	0.175991	0.465561	0.50315	0.62957	no
ANJA001311	-	-	Chr01:54639433-54645757	U1	U8	NOTEST	0.324643	0	#NAME?	0	1	1	no
ANJA001312	-	-	Chr01:54619991-54633205	U1	U8	OK	4.12238	3.36145	-0.294394	-0.589066	0.39395	0.527342	no
ANJA001313	-	-	Chr01:54607855-54615912	U1	U8	OK	8.71443	7.48653	-0.219109	-0.489747	0.49255	0.620157	no
ANJA001314	-	-	Chr01:54594552-54598615	U1	U8	NOTEST	0	0.0311618	inf	0	1	1	no
ANJA001315	-	-	Chr01:54517525-54522129	U1	U8	OK	12.2892	11.4696	-0.0995682	-0.113839	0.8608	0.90979	no
ANJA001316	-	-	Chr01:54457775-54500968	U1	U8	NOTEST	0	0	0	0	1	1	no
ANJA001317	-	-	Chr01:54457775-54500968	U1	U8	OK	43.5085	2.75206	-3.98271	-7.45427	5e-05	0.000376492	yes
ANJA001318	-	-	Chr01:54454739-54457044	U1	U8	NOTEST	0	0	0	0	1	1	no
ANJA001319	-	-	Chr01:54446932-54450286	U1	U8	OK	71.7065	95.6483	0.415635	1.07525	0.1289	0.232388	no
ANJA001320	-	-	Chr01:54429578-54443678	U1	U8	NOTEST	0.265663	0	#NAME?	0	1	1	no
ANJA001321	-	-	Chr01:54400244-54404177	U1	U8	OK	7.43508	10.9439	0.557709	1.00887	0.14895	0.258834	no
ANJA001322	-	-	Chr01:54386927-54389637	U1	U8	OK	11.2563	8.7609	-0.361586	-0.785386	0.267	0.396091	no
ANJA001323	-	-	Chr01:54365571-54380634	U1	U8	OK	13.966	30.6585	1.13437	2.98992	5e-05	0.000376492	yes
ANJA001324	-	-	Chr01:54341668-54361749	U1	U8	OK	7.20124	4.55833	-0.65974	-1.4566	0.03825	0.0929661	no
ANJA001325	-	-	Chr01:54336498-54338766	U1	U8	OK	226.465	338.727	0.580837	1.51483	0.03025	0.0774624	no
ANJA001326	-	-	Chr01:54314641-54333723	U1	U8	NOTEST	0	0	0	0	1	1	no
ANJA001327	-	-	Chr01:54110514-54306369	U1	U8	OK	1.85317	1.5891	-0.221789	-0.469088	0.50395	0.630499	no
ANJA001328	-	-	Chr01:54059813-54070626	U1	U8	OK	15.1732	13.1291	-0.208758	-0.483439	0.49405	0.621543	no
ANJA001329	-	-	Chr01:53832873-53851342	U1	U8	OK	1.26075	2.62905	1.06026	2.08517	0.004	0.0155742	yes
ANJA001330	-	-	Chr01:53709233-53777089	U1	U8	NOTEST	0.678062	0.603062	-0.16911	0	1	1	no
ANJA001331	-	-	Chr01:53681878-53704642	U1	U8	NOTEST	0.462591	0.577665	0.320496	0	1	1	no
ANJA001332	-	-	Chr01:53679019-53681786	U1	U8	OK	4.62246	11.7321	1.34373	1.20975	0.10575	0.201334	no
ANJA001333	-	-	Chr01:53585947-53598220	U1	U8	NOTEST	0.262307	0.93925	1.84026	0	1	1	no
ANJA001334	-	-	Chr01:53267251-53283532	U1	U8	OK	1.09841	2.15388	0.971525	1.78621	0.01285	0.0395531	yes
ANJA001335	-	-	Chr01:53137672-53146285	U1	U8	OK	15.7	2.96338	-2.40545	-4.75465	5e-05	0.000376492	yes
ANJA001336	-	-	Chr01:53120655-53127838	U1	U8	OK	16.5007	3.07025	-2.42611	-3.44291	0.0003	0.00182363	yes
ANJA001337	-	-	Chr01:53051741-53054645	U1	U8	OK	85.617	94.2591	0.138735	0.372384	0.59565	0.709266	no
ANJA001338	-	-	Chr01:53015901-53038001	U1	U8	NOTEST	0.960596	0.765595	-0.327347	0	1	1	no
ANJA001339	-	-	Chr01:52939458-52989683	U1	U8	OK	260.18	360.019	0.468564	1.05884	0.1258	0.227951	no
ANJA001340	-	-	Chr01:52814475-52816707	U1	U8	OK	0.360792	1.3132	1.86384	0.959604	0.3342	0.468239	no
ANJA001341	-	-	Chr01:52739691-52746694	U1	U8	NOTEST	0	0	0	0	1	1	no
ANJA001342	-	-	Chr01:52722522-52736939	U1	U8	NOTEST	0	0	0	0	1	1	no
ANJA001343	-	-	Chr01:52701321-52702195	U1	U8	OK	181.011	194.058	0.100404	0.231703	0.73475	0.819611	no
ANJA001344	-	-	Chr01:52676029-52691051	U1	U8	OK	36.1352	37.6624	0.0597217	0.154027	0.8284	0.887746	no
ANJA001345	-	-	Chr01:52656913-52671588	U1	U8	OK	375.015	360.848	-0.0555566	-0.146239	0.83195	0.890301	no
ANJA001346	-	-	Chr01:52619459-52645208	U1	U8	OK	112.221	107.893	-0.056738	-0.14997	0.83235	0.890532	no
ANJA001347	-	-	Chr01:52562645-52563500	U1	U8	NOTEST	0	1.17035	inf	0	1	1	no
ANJA001348	-	-	Chr01:52504025-52535261	U1	U8	NOTEST	0	0	0	0	1	1	no
ANJA001349	-	-	Chr01:52436143-52441416	U1	U8	OK	280.665	331.72	0.241115	0.636155	0.36395	0.498325	no
ANJA001350	-	-	Chr01:52425059-52432692	U1	U8	OK	10.8233	15.7122	0.537753	1.00146	0.15175	0.262307	no
ANJA001351	-	-	Chr01:52411979-52419239	U1	U8	NOTEST	0.0431942	0.111604	1.36948	0	1	1	no
ANJA001352	-	-	Chr01:52390530-52397464	U1	U8	OK	15.7922	91.371	2.53253	6.3762	5e-05	0.000376492	yes
ANJA001353	-	-	Chr01:52295982-52306272	U1	U8	OK	0	1.94593	inf	#NAME?	0.00015	0.00100115	yes
ANJA001354	-	-	Chr01:52274497-52291082	U1	U8	NOTEST	0	0.0364848	inf	0	1	1	no
ANJA001355	-	-	Chr01:52240382-52263102	U1	U8	OK	0.638755	2.58176	2.01502	2.40697	0.00795	0.0270785	yes
ANJA001356	-	-	Chr01:52229190-52232050	U1	U8	NOTEST	0.109198	0	#NAME?	0	1	1	no
ANJA001357	-	-	Chr01:52207595-52225974	U1	U8	NOTEST	0.0425634	0.474962	3.48013	0	1	1	no
ANJA001358	-	-	Chr01:52201813-52204389	U1	U8	OK	7.55624	6.67128	-0.179706	-0.294081	0.6623	0.7631	no
ANJA001359	-	-	Chr01:52189059-52200553	U1	U8	OK	5.99233	8.7801	0.551121	1.3163	0.0615	0.133474	no
ANJA001360	-	-	Chr01:52187664-52188509	U1	U8	NOTEST	1.02505	1.51082	0.559633	0	1	1	no
ANJA001361	-	-	Chr01:52171954-52186258	U1	U8	OK	1.83898	2.26491	0.300546	0.516654	0.4566	0.587555	no
ANJA001362	-	-	Chr01:52167628-52168675	U1	U8	NOTEST	0	0.613252	inf	0	1	1	no
ANJA001363	-	-	Chr01:52160720-52164378	U1	U8	OK	4.52649	5.46192	0.271014	0.477183	0.4945	0.621983	no
ANJA001364	-	-	Chr01:52144301-52155907	U1	U8	OK	1.08194	1.89386	0.807708	1.06158	0.13645	0.242515	no
ANJA001365	-	-	Chr01:52134858-52137258	U1	U8	OK	4.78579	5.60362	0.227604	0.416118	0.54955	0.67042	no
ANJA001366	-	-	Chr01:52089361-52090723	U1	U8	OK	7.1633	6.54301	-0.130671	-0.190419	0.78635	0.858277	no
ANJA001367	-	-	Chr01:52079829-52088133	U1	U8	OK	0.952109	2.93714	1.62522	1.56294	0.0476	0.110085	no
ANJA001368	-	-	Chr01:52074304-52079492	U1	U8	NOTEST	0	0.118704	inf	0	1	1	no
ANJA001369	-	-	Chr01:51911835-51914605	U1	U8	OK	3.20417	6.38985	0.995831	0.915148	0.2342	0.361438	no
ANJA001370	-	-	Chr01:51893021-51903858	U1	U8	OK	2.69109	3.19825	0.24909	0.390362	0.5802	0.696374	no
ANJA001371	-	-	Chr01:51882460-51886310	U1	U8	OK	67.9107	102.904	0.599588	1.33428	0.05675	0.125857	no
ANJA001372	-	-	Chr01:51867851-51872385	U1	U8	NOTEST	1.1276	0.603518	-0.901788	0	1	1	no
ANJA001373	-	-	Chr01:51766442-51788460	U1	U8	NOTEST	0.0810854	0.154853	0.933382	0	1	1	no
ANJA001374	-	-	Chr01:51751351-51763226	U1	U8	OK	3.40599	5.09876	0.58207	1.32193	0.0633	0.136402	no
ANJA001375	-	-	Chr01:51743038-51749202	U1	U8	OK	53.061	27.2313	-0.962385	-1.95187	0.00655	0.0232203	yes
ANJA001376	-	-	Chr01:51735516-51739665	U1	U8	OK	44.4427	51.2611	0.205919	0.539833	0.44245	0.574321	no
ANJA001377	-	-	Chr01:51721484-51723110	U1	U8	OK	1487.22	1094.31	-0.442594	-1.18749	0.0939	0.18383	no
ANJA001378	-	-	Chr01:51702661-51719552	U1	U8	NOTEST	0	0	0	0	1	1	no
ANJA001379	-	-	Chr01:51682864-51698157	U1	U8	OK	86.7473	74.0668	-0.227992	-0.581796	0.4087	0.54202	no
ANJA001380	-	-	Chr01:51667200-51677426	U1	U8	OK	71.3306	116.053	0.702191	1.88348	0.0069	0.0242145	yes
ANJA001381	-	-	Chr01:51607171-51664334	U1	U8	OK	12.1761	13.0919	0.104619	0.280705	0.68825	0.783133	no
ANJA001382	-	-	Chr01:51589869-51594041	U1	U8	NOTEST	0.060483	0.166395	1.46001	0	1	1	no
ANJA001383	-	-	Chr01:51577535-51583558	U1	U8	OK	98.0232	149.543	0.609369	1.62372	0.0229	0.0625015	no
ANJA001384	-	-	Chr01:51547447-51559627	U1	U8	OK	25.3103	25.5365	0.01284	0.0325657	0.95965	0.973652	no
ANJA001385	-	-	Chr01:51540149-51541937	U1	U8	NOTEST	0	0	0	0	1	1	no
ANJA001386	-	-	Chr01:51483903-51507058	U1	U8	OK	1.60447	2.59816	0.695388	1.22557	0.0853	0.170765	no
ANJA001387	-	-	Chr01:51475455-51478792	U1	U8	OK	0.608983	2.71121	2.15446	1.851	0.05925	0.129926	no
ANJA001388	-	-	Chr01:51451455-51470911	U1	U8	NOTEST	0.169958	0.266874	0.650984	0	1	1	no
ANJA001389	-	-	Chr01:51451455-51470911	U1	U8	OK	96.5113	30.233	-1.67458	-4.30276	5e-05	0.000376492	yes
ANJA001390	-	-	Chr01:51434757-51443599	U1	U8	OK	1.33697	0.0775119	-4.10841	-2.16912	0.11375	0.21203	no
ANJA001391	-	-	Chr01:51415623-51417456	U1	U8	NOTEST	0	0	0	0	1	1	no
ANJA001392	-	-	Chr01:51405526-51413815	U1	U8	NOTEST	0	0	0	0	1	1	no
ANJA001393	-	-	Chr01:51398224-51399950	U1	U8	NOTEST	0	0	0	0	1	1	no
ANJA001394	-	-	Chr01:51391408-51397054	U1	U8	NOTEST	0	0	0	0	1	1	no
ANJA001395	-	-	Chr01:51313760-51319258	U1	U8	NOTEST	0.535478	0.733282	0.453539	0	1	1	no
ANJA001396	-	-	Chr01:51282874-51310218	U1	U8	OK	4.60548	7.95077	0.787742	1.22485	0.08295	0.167221	no
ANJA001397	-	-	Chr01:51282874-51310218	U1	U8	NOTEST	0	0	0	0	1	1	no
ANJA001398	-	-	Chr01:51267564-51281481	U1	U8	OK	62.2961	43.2698	-0.525781	-1.40739	0.04775	0.110339	no
ANJA001399	-	-	Chr01:51242139-51255857	U1	U8	NOTEST	0.0397736	0.0422485	0.0870908	0	1	1	no
ANJA001400	-	-	Chr01:51208951-51230051	U1	U8	OK	12.4962	7.53663	-0.729496	-1.83183	0.01075	0.0343322	yes
ANJA001401	-	-	Chr01:51196682-51203992	U1	U8	OK	11.0082	3.63447	-1.59877	-2.9575	0.0003	0.00182363	yes
ANJA001402	-	-	Chr01:51189567-51192663	U1	U8	OK	0.429716	1.43609	1.74069	0.918186	0.3488	0.483113	no
ANJA001403	-	-	Chr01:51167240-51189060	U1	U8	OK	3.08544	4.46553	0.533354	1.20531	0.08205	0.165868	no
ANJA001404	-	-	Chr01:51140963-51142737	U1	U8	NOTEST	0.108697	0	#NAME?	0	1	1	no
ANJA001405	-	-	Chr01:51121413-51133809	U1	U8	NOTEST	0	0	0	0	1	1	no
ANJA001406	-	-	Chr01:51076503-51095023	U1	U8	OK	2.44683	2.66726	0.124447	0.250344	0.7182	0.806731	no
ANJA001407	-	-	Chr01:51062934-51070332	U1	U8	OK	86.2553	136.131	0.658309	1.74936	0.0132	0.0404161	yes
ANJA001408	-	-	Chr01:51036002-51059689	U1	U8	OK	24.5492	26.8425	0.128842	0.339593	0.62295	0.731627	no
ANJA001409	-	-	Chr01:50986733-51033613	U1	U8	OK	4.14845	3.0249	-0.455684	-1.06912	0.1306	0.234627	no
ANJA001410	-	-	Chr01:50953966-50974873	U1	U8	OK	106.496	99.3299	-0.100499	-0.267424	0.70745	0.798255	no
ANJA001411	-	-	Chr01:50944432-50948812	U1	U8	NOTEST	0.743758	0.965084	0.375821	0	1	1	no
ANJA001412	-	-	Chr01:50936508-50941379	U1	U8	NOTEST	0.195401	0	#NAME?	0	1	1	no
ANJA001413	-	-	Chr01:50913582-50915253	U1	U8	NOTEST	0.432553	0	#NAME?	0	1	1	no
ANJA001414	-	-	Chr01:50884182-50913534	U1	U8	OK	1.48897	1.13709	-0.388969	-0.598801	0.38975	0.523475	no
ANJA001415	-	-	Chr01:50884182-50913534	U1	U8	NOTEST	0	0	0	0	1	1	no
ANJA001416	-	-	Chr01:50787779-50794039	U1	U8	NOTEST	0	0	0	0	1	1	no
ANJA001417	-	-	Chr01:50783424-50785187	U1	U8	OK	93.1131	128.257	0.461986	1.20707	0.08965	0.17749	no
ANJA001418	-	-	Chr01:50752416-50760536	U1	U8	NOTEST	0	0	0	0	1	1	no
ANJA001419	-	-	Chr01:50718356-50748525	U1	U8	OK	21.287	11.9224	-0.836307	-2.16263	0.00165	0.00758523	yes
ANJA001420	-	-	Chr01:50706259-50717256	U1	U8	NOTEST	0.1513	0	#NAME?	0	1	1	no
ANJA001421	-	-	Chr01:50706259-50717256	U1	U8	NOTEST	0	0	0	0	1	1	no
ANJA001422	-	-	Chr01:50696474-50699908	U1	U8	NOTEST	0	0	0	0	1	1	no
ANJA001423	-	-	Chr01:50690333-50693315	U1	U8	NOTEST	0	0	0	0	1	1	no
ANJA001424	-	-	Chr01:50679984-50687838	U1	U8	NOTEST	0.17958	0.267289	0.573778	0	1	1	no
ANJA001425	-	-	Chr01:50675665-50677331	U1	U8	NOTEST	0.344674	0.179767	-0.939099	0	1	1	no
ANJA001426	-	-	Chr01:50666479-50669977	U1	U8	NOTEST	0.713443	0.413375	-0.787348	0	1	1	no
ANJA001427	-	-	Chr01:50511139-50513525	U1	U8	NOTEST	0	0.0606069	inf	0	1	1	no
ANJA001428	-	-	Chr01:50498714-50508341	U1	U8	OK	17.1326	19.3098	0.172595	0.361273	0.6144	0.724792	no
ANJA001429	-	-	Chr01:50476431-50480914	U1	U8	OK	313.154	239.513	-0.386773	-1.02366	0.1458	0.255071	no
ANJA001430	-	-	Chr01:50458926-50473392	U1	U8	OK	1.82106	2.5662	0.494854	1.10733	0.11465	0.213206	no
ANJA001431	-	-	Chr01:50418638-50435904	U1	U8	OK	37.5315	74.4772	0.988695	2.62076	0.0002	0.00128502	yes
ANJA001432	-	-	Chr01:50378758-50386464	U1	U8	OK	7.07085	27.5795	1.96364	4.46714	5e-05	0.000376492	yes
ANJA001433	-	-	Chr01:50185035-50189424	U1	U8	NOTEST	0	0	0	0	1	1	no
ANJA001434	-	-	Chr01:49960881-49982978	U1	U8	OK	10.8732	17.0003	0.644785	1.39694	0.04535	0.106122	no
ANJA001435	-	-	Chr01:49953835-49959271	U1	U8	OK	43.8612	58.6654	0.419564	1.00665	0.15335	0.264359	no
ANJA001436	-	-	Chr01:49916037-49952080	U1	U8	OK	6.85562	5.756	-0.252221	-0.506912	0.4747	0.604308	no
ANJA001437	-	-	Chr01:49842172-49907145	U1	U8	OK	19.783	65.6091	1.72964	4.55099	5e-05	0.000376492	yes
ANJA001438	-	-	Chr01:49782491-49835543	U1	U8	OK	5.46613	4.2722	-0.355539	-0.785781	0.25545	0.382911	no
ANJA001439	-	-	Chr01:49770627-49779238	U1	U8	OK	13.6051	18.3693	0.433151	1.05827	0.1325	0.237179	no
ANJA001440	-	-	Chr01:49767444-49768290	U1	U8	OK	62.3281	95.7867	0.619942	1.60565	0.02485	0.0665715	no
ANJA001441	-	-	Chr01:49760368-49761600	U1	U8	NOTEST	0	0	0	0	1	1	no
ANJA001442	-	-	Chr01:49746513-49755402	U1	U8	OK	2.49901	2.81568	0.172123	0.31474	0.65095	0.754175	no
ANJA001443	-	-	Chr01:49722048-49742656	U1	U8	NOTEST	0.474298	0.106266	-2.15811	0	1	1	no
ANJA001444	-	-	Chr01:49668882-49708594	U1	U8	NOTEST	0	0	0	0	1	1	no
ANJA001445	-	-	Chr01:49656142-49661637	U1	U8	OK	18.1461	34.0606	0.908446	2.18373	0.00215	0.00941166	yes
ANJA001446	-	-	Chr01:49643713-49652796	U1	U8	OK	2.86438	4.9694	0.794849	1.54915	0.0331	0.0830409	no
ANJA001447	-	-	Chr01:49593665-49594722	U1	U8	OK	12.5925	7.77116	-0.696362	-1.43141	0.0419	0.0998963	no
ANJA001448	-	-	Chr01:49562417-49591482	U1	U8	NOTEST	0.401658	0.0997872	-2.00904	0	1	1	no
ANJA001449	-	-	Chr01:49549938-49558158	U1	U8	OK	31.1118	45.0136	0.5329	1.34622	0.0569	0.126139	no
ANJA001450	-	-	Chr01:49532697-49537953	U1	U8	NOTEST	0.256587	0.0877783	-1.54751	0	1	1	no
ANJA001451	-	-	Chr01:49518435-49531005	U1	U8	OK	27.4475	39.1746	0.513245	1.35002	0.05385	0.120885	no
ANJA001452	-	-	Chr01:49507263-49512986	U1	U8	OK	12.7476	14.466	0.182448	0.388771	0.5821	0.698135	no
ANJA001453	-	-	Chr01:49484566-49501841	U1	U8	NOTEST	0	0	0	0	1	1	no
ANJA001454	-	-	Chr01:49447617-49464425	U1	U8	NOTEST	0	0	0	0	1	1	no
ANJA001455	-	-	Chr01:49380231-49394961	U1	U8	NOTEST	0	0	0	0	1	1	no
ANJA001456	-	-	Chr01:49371498-49376839	U1	U8	OK	20.7305	22.9329	0.145669	0.36525	0.603	0.715415	no
ANJA001457	-	-	Chr01:49360726-49367993	U1	U8	OK	24.6525	49.9026	1.01738	2.55916	0.00045	0.00256327	yes
ANJA001458	-	-	Chr01:49344057-49353532	U1	U8	NOTEST	0	0.046398	inf	0	1	1	no
ANJA001459	-	-	Chr01:49308206-49308695	U1	U8	OK	13.5756	10.3508	-0.391267	-0.635839	0.3636	0.497955	no
ANJA001460	-	-	Chr01:49204535-49205429	U1	U8	NOTEST	0	0	0	0	1	1	no
ANJA001461	-	-	Chr01:49194552-49203348	U1	U8	NOTEST	0	0	0	0	1	1	no
ANJA001462	-	-	Chr01:49184962-49194355	U1	U8	NOTEST	0	0	0	0	1	1	no
ANJA001463	-	-	Chr01:49177143-49180548	U1	U8	NOTEST	0	0	0	0	1	1	no
ANJA001464	-	-	Chr01:49151919-49173358	U1	U8	NOTEST	0.0142802	0	#NAME?	0	1	1	no
ANJA001465	-	-	Chr01:49138551-49144725	U1	U8	OK	10.868	19.2994	0.828476	1.89874	0.00805	0.0273613	yes
ANJA001466	-	-	Chr01:49127603-49132634	U1	U8	OK	2.48185	1.73606	-0.5156	-0.786716	0.27055	0.400212	no
ANJA001467	-	-	Chr01:49090306-49104087	U1	U8	OK	2.44621	3.91913	0.679985	1.123	0.12025	0.220548	no
ANJA001468	-	-	Chr01:49046584-49047343	U1	U8	OK	21.1045	10.8588	-0.958686	-1.93806	0.0067	0.0236538	yes
ANJA001469	-	-	Chr01:48946524-48950084	U1	U8	NOTEST	0.12086	0.213953	0.823954	0	1	1	no
ANJA001470	-	-	Chr01:48924921-48940522	U1	U8	OK	2.28996	2.23874	-0.0326354	-0.0628365	0.9264	0.952932	no
ANJA001471	-	-	Chr01:48853827-48870528	U1	U8	NOTEST	0.598091	0	#NAME?	0	1	1	no
ANJA001472	-	-	Chr01:48848553-48851312	U1	U8	NOTEST	0	0	0	0	1	1	no
ANJA001473	-	-	Chr01:48844470-48845763	U1	U8	NOTEST	0	0	0	0	1	1	no
ANJA001474	-	-	Chr01:48772788-48837063	U1	U8	NOTEST	0.195331	0.0565481	-1.78837	0	1	1	no
ANJA001475	-	-	Chr01:48728619-48730339	U1	U8	OK	414.971	1094.25	1.39887	3.59891	5e-05	0.000376492	yes
ANJA001476	-	-	Chr01:48701038-48714926	U1	U8	OK	45.4262	156.596	1.78545	4.71779	5e-05	0.000376492	yes
ANJA001477	-	-	Chr01:48658320-48667046	U1	U8	OK	1.11611	1.9574	0.810463	0.785613	0.2549	0.382363	no
ANJA001478	-	-	Chr01:48644288-48653979	U1	U8	NOTEST	0	0	0	0	1	1	no
ANJA001479	-	-	Chr01:48621901-48624917	U1	U8	OK	5.56509	1.10267	-2.3354	-2.97759	0.00125	0.00601642	yes
ANJA001480	-	-	Chr01:48612763-48615487	U1	U8	OK	3.50352	2.98103	-0.232992	-0.488945	0.4819	0.610723	no
ANJA001481	-	-	Chr01:48600439-48604579	U1	U8	OK	5.43726	7.69355	0.50077	0.979449	0.16075	0.274055	no
ANJA001482	-	-	Chr01:48592231-48598904	U1	U8	NOTEST	0	0	0	0	1	1	no
ANJA001483	-	-	Chr01:48575077-48591233	U1	U8	OK	2.12028	3.84942	0.860388	1.84097	0.0105	0.0337019	yes
ANJA001484	-	-	Chr01:48558827-48561275	U1	U8	OK	37.478	30.1574	-0.313535	-0.833718	0.2377	0.364822	no
ANJA001485	-	-	Chr01:48327615-48334703	U1	U8	OK	40.1996	11.1253	-1.85333	-4.59608	5e-05	0.000376492	yes
ANJA001486	-	-	Chr01:48241627-48278380	U1	U8	OK	38.5608	45.5183	0.239313	0.616108	0.3847	0.51866	no
ANJA001487	-	-	Chr01:48198793-48232343	U1	U8	OK	0.619897	1.90371	1.61872	2.42703	0.00285	0.0118469	yes
ANJA001488	-	-	Chr01:48182359-48195802	U1	U8	OK	39.6721	65.6672	0.72705	1.82471	0.01075	0.0343322	yes
ANJA001489	-	-	Chr01:48154336-48175217	U1	U8	NOTEST	0.336821	0.17217	-0.968148	0	1	1	no
ANJA001490	-	-	Chr01:48091907-48147027	U1	U8	NOTEST	1.13651	0.0766404	-3.89037	0	1	1	no
ANJA001491	-	-	Chr01:48065566-48080250	U1	U8	NOTEST	0.154685	0	#NAME?	0	1	1	no
ANJA001492	-	-	Chr01:48006068-48052468	U1	U8	OK	2.02512	0.828176	-1.28999	-1.47056	0.0522	0.118077	no
ANJA001493	-	-	Chr01:47995342-48004199	U1	U8	OK	12.0629	17.6634	0.550182	1.25573	0.0732	0.152219	no
ANJA001494	-	-	Chr01:47963826-47994355	U1	U8	OK	14.5538	16.6941	0.19794	0.514814	0.45665	0.587602	no
ANJA001495	-	-	Chr01:47936145-47958681	U1	U8	NOTEST	0.0311397	0.0923602	1.56852	0	1	1	no
ANJA001496	-	-	Chr01:47903123-47927294	U1	U8	NOTEST	0	0	0	0	1	1	no
ANJA001497	-	-	Chr01:47903123-47927294	U1	U8	OK	77.6451	133.483	0.781693	2.0675	0.00335	0.0134836	yes
ANJA001498	-	-	Chr01:47900922-47902757	U1	U8	OK	8.91436	1.27978	-2.80023	-2.50666	0.01495	0.0446163	yes
ANJA001499	-	-	Chr01:47895390-47896943	U1	U8	NOTEST	0	0	0	0	1	1	no
ANJA001500	-	-	Chr01:47890873-47892807	U1	U8	NOTEST	0	0	0	0	1	1	no
ANJA001501	-	-	Chr01:47883827-47886323	U1	U8	NOTEST	0	0	0	0	1	1	no
ANJA001502	-	-	Chr01:47879889-47881016	U1	U8	OK	9.53947	13.8517	0.538081	1.07398	0.1271	0.229809	no
ANJA001503	-	-	Chr01:47875151-47876158	U1	U8	OK	2.51591	0	#NAME?	#NAME?	5e-05	0.000376492	yes
ANJA001504	-	-	Chr01:47846687-47862473	U1	U8	OK	10.8654	8.12434	-0.419417	-1.00099	0.15095	0.26137	no
ANJA001505	-	-	Chr01:47834810-47842222	U1	U8	OK	295.812	302.741	0.0334005	0.0884717	0.89765	0.933662	no
ANJA001506	-	-	Chr01:47803412-47824697	U1	U8	OK	6.47504	5.63763	-0.1998	-0.426315	0.5447	0.666338	no
ANJA001507	-	-	Chr01:47796598-47802356	U1	U8	OK	4.72988	3.77184	-0.326536	-0.613036	0.3851	0.518959	no
ANJA001508	-	-	Chr01:47583687-47622527	U1	U8	OK	37.026	43.0051	0.215968	0.543461	0.44315	0.574972	no
ANJA001509	-	-	Chr01:47433579-47582053	U1	U8	OK	8.36437	9.45841	0.177341	0.445304	0.5221	0.646719	no
ANJA001510	-	-	Chr01:47303779-47314624	U1	U8	OK	6.43819	4.42983	-0.539406	-1.21737	0.08755	0.174283	no
ANJA001511	-	-	Chr01:47275327-47300192	U1	U8	NOTEST	0	0	0	0	1	1	no
ANJA001512	-	-	Chr01:47265503-47268925	U1	U8	OK	0.119568	1.63301	3.77164	2.23856	0.1251	0.226957	no
ANJA001513	-	-	Chr01:47249382-47252923	U1	U8	NOTEST	0.117212	0	#NAME?	0	1	1	no
ANJA001514	-	-	Chr01:47244274-47249372	U1	U8	NOTEST	0	0	0	0	1	1	no
ANJA001515	-	-	Chr01:47222674-47225140	U1	U8	NOTEST	0	0	0	0	1	1	no
ANJA001516	-	-	Chr01:47147308-47189982	U1	U8	NOTEST	0	0	0	0	1	1	no
ANJA001517	-	-	Chr01:47124956-47127439	U1	U8	NOTEST	0	0	0	0	1	1	no
ANJA001518	-	-	Chr01:47001628-47013298	U1	U8	OK	45.7905	67.7478	0.565127	1.48537	0.03545	0.0877381	no
ANJA001519	-	-	Chr01:46995485-47000217	U1	U8	OK	22.6674	49.7482	1.13403	2.78121	0.0001	0.00070187	yes
ANJA001520	-	-	Chr01:46984973-46992222	U1	U8	OK	105.09	7.24706	-3.85808	-8.62575	5e-05	0.000376492	yes
ANJA001521	-	-	Chr01:46965887-46977913	U1	U8	OK	8.37985	5.3384	-0.650517	-1.47685	0.0383	0.0930357	no
ANJA001522	-	-	Chr01:46887697-46890990	U1	U8	OK	110.041	186.67	0.762451	2.02876	0.00475	0.0179268	yes
ANJA001523	-	-	Chr01:46874843-46879240	U1	U8	OK	2.6645	1.33925	-0.992442	-1.33769	0.0695	0.146279	no
ANJA001524	-	-	Chr01:46823300-46826460	U1	U8	NOTEST	0	0	0	0	1	1	no
ANJA001525	-	-	Chr01:46734489-46774805	U1	U8	OK	2.57363	1.19495	-1.10685	-2.53151	0.0006	0.00326312	yes
ANJA001526	-	-	Chr01:46716055-46729180	U1	U8	OK	7.45304	6.52259	-0.192384	-0.387525	0.5799	0.696168	no
ANJA001527	-	-	Chr01:46704681-46715271	U1	U8	OK	2.32176	2.11012	-0.137896	-0.224824	0.7448	0.827197	no
ANJA001528	-	-	Chr01:46690576-46693131	U1	U8	OK	71.5919	78.0814	0.125182	0.322306	0.6481	0.752234	no
ANJA001529	-	-	Chr01:46676055-46689906	U1	U8	OK	1.63655	2.44193	0.577361	0.979234	0.1667	0.281585	no
ANJA001530	-	-	Chr01:46571364-46571751	U1	U8	OK	6.54386	0.365074	-4.16388	-2.20769	0.2481	0.37498	no
ANJA001531	-	-	Chr01:46462134-46462599	U1	U8	OK	16.4767	11.4826	-0.520976	-0.859586	0.22045	0.347738	no
ANJA001532	-	-	Chr01:46454396-46455606	U1	U8	OK	3.11938	5.09338	0.707364	0.575672	0.63345	0.740125	no
ANJA001533	-	-	Chr01:46438891-46443899	U1	U8	NOTEST	0.105349	0	#NAME?	0	1	1	no
ANJA001534	-	-	Chr01:46421723-46435751	U1	U8	NOTEST	0	0	0	0	1	1	no
ANJA001535	-	-	Chr01:46393184-46394691	U1	U8	OK	10.522	24.9757	1.24712	1.66718	0.0254	0.0676411	no
ANJA001536	-	-	Chr01:46357918-46370498	U1	U8	OK	795.208	1109.93	0.481069	1.26531	0.0726	0.151263	no
ANJA001537	-	-	Chr01:46336570-46344406	U1	U8	OK	2989.24	6080.69	1.02445	1.99787	0.00635	0.0226366	yes
ANJA001538	-	-	Chr01:46258328-46290028	U1	U8	OK	6.53535	10.7071	0.712231	1.80896	0.01005	0.03256	yes
ANJA001539	-	-	Chr01:46231583-46253776	U1	U8	OK	11.0337	17.5588	0.670281	1.70271	0.01615	0.0475006	yes
ANJA001540	-	-	Chr01:46205978-46224459	U1	U8	OK	19.4597	33.1315	0.767713	1.92778	0.00575	0.0208703	yes
ANJA001541	-	-	Chr01:45850083-46198689	U1	U8	OK	10.6698	16.1024	0.593753	1.40371	0.04685	0.108784	no
ANJA001542	-	-	Chr01:45850083-46198689	U1	U8	NOTEST	0	0	0	0	1	1	no
ANJA001543	-	-	Chr01:45787296-45787586	U1	U8	NOTEST	0	0	0	0	1	1	no
ANJA001544	-	-	Chr01:45717153-45718287	U1	U8	OK	29.1556	22.9933	-0.342562	-0.843961	0.22755	0.354126	no
ANJA001545	-	-	Chr01:44872392-44873453	U1	U8	NOTEST	0	0	0	0	1	1	no
ANJA001546	-	-	Chr01:44811096-44821729	U1	U8	NOTEST	0	0	0	0	1	1	no
ANJA001547	-	-	Chr01:44795546-44799403	U1	U8	NOTEST	0	0	0	0	1	1	no
ANJA001548	-	-	Chr01:44744822-44765028	U1	U8	NOTEST	0	0	0	0	1	1	no
ANJA001549	-	-	Chr01:44741305-44743891	U1	U8	NOTEST	0	0	0	0	1	1	no
ANJA001550	-	-	Chr01:44734948-44735281	U1	U8	NOTEST	0	0	0	0	1	1	no
ANJA001551	-	-	Chr01:44548915-44550311	U1	U8	NOTEST	0	0	0	0	1	1	no
ANJA001552	-	-	Chr01:44546720-44548068	U1	U8	NOTEST	0	0	0	0	1	1	no
ANJA001553	-	-	Chr01:44303346-44306356	U1	U8	OK	3.48241	5.11914	0.555815	1.01162	0.15075	0.261128	no
ANJA001554	-	-	Chr01:44049797-44052645	U1	U8	OK	14.547	8.53525	-0.769212	-1.64203	0.0235	0.0637276	no
ANJA001555	-	-	Chr01:43560132-43583838	U1	U8	OK	12.0876	12.9996	0.104933	0.229608	0.74525	0.827527	no
ANJA001556	-	-	Chr01:43536498-43559373	U1	U8	OK	2.32173	1.83167	-0.342045	-0.504903	0.46675	0.596945	no
ANJA001557	-	-	Chr01:43521682-43533564	U1	U8	OK	9.88847	7.50609	-0.397685	-0.910508	0.1937	0.314959	no
ANJA001558	-	-	Chr01:43477099-43509531	U1	U8	OK	3.60002	3.16483	-0.185876	-0.337015	0.62875	0.736392	no
ANJA001559	-	-	Chr01:43440019-43469654	U1	U8	OK	94.5408	73.4329	-0.36451	-0.973786	0.16595	0.280732	no
ANJA001560	-	-	Chr01:43420261-43438212	U1	U8	OK	4.89079	6.33588	0.373478	0.920627	0.1957	0.317547	no
ANJA001561	-	-	Chr01:43401921-43414984	U1	U8	NOTEST	0.317531	0.0676378	-2.23099	0	1	1	no
ANJA001562	-	-	Chr01:43386355-43397972	U1	U8	OK	3.80664	5.59322	0.555158	1.1846	0.093	0.182594	no
ANJA001563	-	-	Chr01:43337629-43381459	U1	U8	OK	9.77023	8.18124	-0.256073	-0.606482	0.38755	0.521308	no
ANJA001564	-	-	Chr01:43263039-43321876	U1	U8	OK	4.32801	3.43058	-0.335252	-0.824853	0.24445	0.371722	no
ANJA001565	-	-	Chr01:43131382-43256998	U1	U8	OK	15.5788	28.5673	0.874779	2.29927	0.00165	0.00758523	yes
ANJA001566	-	-	Chr01:43116306-43118180	U1	U8	OK	4.14937	10.126	1.2871	2.78548	0.0001	0.00070187	yes
ANJA001567	-	-	Chr01:43054984-43098051	U1	U8	NOTEST	0	0.0380855	inf	0	1	1	no
ANJA001568	-	-	Chr01:42945398-42950517	U1	U8	NOTEST	0	0	0	0	1	1	no
ANJA001569	-	-	Chr01:42823565-42837032	U1	U8	OK	35.8799	45.163	0.331964	0.837121	0.22705	0.353956	no
ANJA001570	-	-	Chr01:42791254-42813627	U1	U8	OK	16.343	15.193	-0.105263	-0.276625	0.6928	0.786973	no
ANJA001571	-	-	Chr01:42760935-42766918	U1	U8	OK	13.5681	24.9471	0.878659	1.94578	0.00675	0.023784	yes
ANJA001572	-	-	Chr01:42757098-42758126	U1	U8	NOTEST	0	0	0	0	1	1	no
ANJA001573	-	-	Chr01:42747035-42752244	U1	U8	OK	4.64768	9.61652	1.049	1.95917	0.00725	0.0251749	yes
ANJA001574	-	-	Chr01:42736757-42739994	U1	U8	OK	5.04299	26.2035	2.37741	1.74364	0.0396	0.0955166	no
ANJA001575	-	-	Chr01:42731015-42734767	U1	U8	OK	10.3593	19.3723	0.903078	1.11808	0.1199	0.220239	no
ANJA001576	-	-	Chr01:42704234-42712904	U1	U8	NOTEST	0	0	0	0	1	1	no
ANJA001577	-	-	Chr01:42686461-42701914	U1	U8	OK	0.735615	1.48559	1.01401	1.25333	0.07835	0.160407	no
ANJA001578	-	-	Chr01:42673621-42681440	U1	U8	OK	2.40081	3.36803	0.488382	0.590676	0.4056	0.538844	no
ANJA001579	-	-	Chr01:42586149-42625000	U1	U8	OK	11.1265	13.4655	0.275265	0.675912	0.32675	0.460499	no
ANJA001580	-	-	Chr01:42497818-42503257	U1	U8	NOTEST	0.611452	0.493204	-0.310056	0	1	1	no
ANJA001581	-	-	Chr01:42476018-42476619	U1	U8	NOTEST	0	0	0	0	1	1	no
ANJA001582	-	-	Chr01:42460381-42475547	U1	U8	NOTEST	0.0172948	0.0149878	-0.206549	0	1	1	no
ANJA001583	-	-	Chr01:42443651-42455462	U1	U8	OK	21.087	29.991	0.508178	1.31763	0.0637	0.137074	no
ANJA001584	-	-	Chr01:42428249-42440483	U1	U8	OK	26.2755	37.1851	0.501006	1.2014	0.0868	0.173067	no
ANJA001585	-	-	Chr01:42419065-42421407	U1	U8	OK	65.1933	61.6403	-0.0808495	-0.200253	0.7726	0.84784	no
ANJA001586	-	-	Chr01:42391071-42407747	U1	U8	OK	5.69593	4.72387	-0.269961	-0.604493	0.39035	0.524022	no
ANJA001587	-	-	Chr01:42269481-42291249	U1	U8	OK	106.614	141.485	0.40825	1.08499	0.1246	0.22638	no
ANJA001588	-	-	Chr01:42229936-42239926	U1	U8	NOTEST	0.318407	0.804704	1.33759	0	1	1	no
ANJA001589	-	-	Chr01:42208574-42223443	U1	U8	NOTEST	0.241185	0.396091	0.715691	0	1	1	no
ANJA001590	-	-	Chr01:42181287-42201589	U1	U8	NOTEST	0.537686	1.02081	0.924874	0	1	1	no
ANJA001591	-	-	Chr01:42081940-42108275	U1	U8	OK	22.4423	25.0057	0.15604	0.409003	0.55615	0.676103	no
ANJA001592	-	-	Chr01:42063928-42078655	U1	U8	NOTEST	0	0	0	0	1	1	no
ANJA001593	-	-	Chr01:42055865-42056528	U1	U8	NOTEST	0	0	0	0	1	1	no
ANJA001594	-	-	Chr01:42049232-42054418	U1	U8	NOTEST	0	0	0	0	1	1	no
ANJA001595	-	-	Chr01:42039546-42042213	U1	U8	NOTEST	0	0	0	0	1	1	no
ANJA001596	-	-	Chr01:42033022-42038731	U1	U8	NOTEST	0	0	0	0	1	1	no
ANJA001597	-	-	Chr01:42020546-42030695	U1	U8	OK	31.5467	75.4787	1.25858	2.97985	5e-05	0.000376492	yes
ANJA001598	-	-	Chr01:42001748-42013710	U1	U8	OK	12.0839	9.96159	-0.278642	-0.533265	0.44615	0.577831	no
ANJA001599	-	-	Chr01:41964148-41997383	U1	U8	OK	5.10207	3.78464	-0.430926	-0.970721	0.17315	0.289626	no
ANJA001600	-	-	Chr01:41924953-41950577	U1	U8	OK	2.9769	2.66457	-0.159912	-0.389093	0.5798	0.696086	no
ANJA001601	-	-	Chr01:41851266-41912946	U1	U8	OK	4.86728	6.14512	0.336326	0.838623	0.2272	0.353956	no
ANJA001602	-	-	Chr01:41839170-41845779	U1	U8	OK	29.5093	51.406	0.800769	1.99671	0.0046	0.0174591	yes
ANJA001603	-	-	Chr01:41811189-41838800	U1	U8	OK	12.2721	6.41396	-0.9361	-2.23335	0.00165	0.00758523	yes
ANJA001604	-	-	Chr01:41794319-41804959	U1	U8	OK	4.25334	1.74202	-1.28784	-2.36328	0.00205	0.00906046	yes
ANJA001605	-	-	Chr01:41766221-41769183	U1	U8	NOTEST	0	0	0	0	1	1	no
ANJA001606	-	-	Chr01:41648663-41658448	U1	U8	OK	17.7991	2.61173	-2.76873	-6.10582	5e-05	0.000376492	yes
ANJA001607	-	-	Chr01:41578870-41579386	U1	U8	NOTEST	0	0	0	0	1	1	no
ANJA001608	-	-	Chr01:41522792-41571861	U1	U8	NOTEST	0.833809	1.00501	0.269416	0	1	1	no
ANJA001609	-	-	Chr01:41453221-41462004	U1	U8	OK	14.902	13.1061	-0.185265	-0.454648	0.5145	0.639873	no
ANJA001610	-	-	Chr01:41394423-41394901	U1	U8	OK	0	140.367	inf	#NAME?	0.0004	0.00231913	yes
ANJA001611	-	-	Chr01:41342754-41389951	U1	U8	OK	8.42881	11.385	0.43374	1.11691	0.11435	0.212793	no
ANJA001612	-	-	Chr01:41320469-41330833	U1	U8	OK	320.949	332.837	0.0524743	0.14074	0.8436	0.898066	no
ANJA001613	-	-	Chr01:41248030-41276001	U1	U8	OK	3.70657	3.37181	-0.136563	-0.241024	0.73525	0.819979	no
ANJA001614	-	-	Chr01:41205693-41208203	U1	U8	NOTEST	0.129978	0	#NAME?	0	1	1	no
ANJA001615	-	-	Chr01:41132510-41191390	U1	U8	NOTEST	0	0	0	0	1	1	no
ANJA001616	-	-	Chr01:41084639-41127564	U1	U8	OK	79.6591	74.1092	-0.104187	-0.275553	0.6975	0.790846	no
ANJA001617	-	-	Chr01:41046005-41062731	U1	U8	OK	0.366248	5.42818	3.88957	4.1338	0.00105	0.00521169	yes
ANJA001618	-	-	Chr01:41007439-41042658	U1	U8	OK	31.3457	21.8575	-0.520138	-1.35746	0.05405	0.121241	no
ANJA001619	-	-	Chr01:40996877-41005395	U1	U8	OK	5.37614	6.81986	0.343171	0.484319	0.4895	0.617532	no
ANJA001620	-	-	Chr01:40952368-40995818	U1	U8	OK	29.8923	21.2723	-0.490799	-1.31289	0.06355	0.136812	no
ANJA001621	-	-	Chr01:40805680-40907048	U1	U8	OK	7.82939	8.97441	0.196917	0.514887	0.46885	0.598822	no
ANJA001622	-	-	Chr01:40785020-40786745	U1	U8	NOTEST	0.057103	0	#NAME?	0	1	1	no
ANJA001623	-	-	Chr01:40330497-40330906	U1	U8	NOTEST	0	0	0	0	1	1	no
ANJA001624	-	-	Chr01:40126369-40129284	U1	U8	NOTEST	0	0	0	0	1	1	no
ANJA001625	-	-	Chr01:40078644-40081607	U1	U8	NOTEST	0	0	0	0	1	1	no
ANJA001626	-	-	Chr01:39989265-39996471	U1	U8	OK	1.85683	1.12835	-0.718621	-0.641461	0.364	0.498362	no
ANJA001627	-	-	Chr01:39975336-39987945	U1	U8	NOTEST	0.558605	0.187677	-1.57358	0	1	1	no
ANJA001628	-	-	Chr01:39922866-39932216	U1	U8	NOTEST	1.05615	0.608548	-0.795375	0	1	1	no
ANJA001629	-	-	Chr01:39922866-39932216	U1	U8	NOTEST	0	0	0	0	1	1	no
ANJA001630	-	-	Chr01:39720906-39722287	U1	U8	NOTEST	0	0	0	0	1	1	no
ANJA001631	-	-	Chr01:39530464-39531303	U1	U8	NOTEST	0	0	0	0	1	1	no
ANJA001632	-	-	Chr01:39421676-39422761	U1	U8	NOTEST	0	0.157284	inf	0	1	1	no
ANJA001633	-	-	Chr01:39188627-39192066	U1	U8	NOTEST	0.918665	0.560124	-0.713793	0	1	1	no
ANJA001634	-	-	Chr01:39139826-39156580	U1	U8	NOTEST	0.251522	0.765895	1.60646	0	1	1	no
ANJA001635	-	-	Chr01:38624180-38626174	U1	U8	NOTEST	0.290925	0	#NAME?	0	1	1	no
ANJA001636	-	-	Chr01:38605988-38606261	U1	U8	NOTEST	0	0	0	0	1	1	no
ANJA001637	-	-	Chr01:38586503-38592990	U1	U8	OK	11.9007	18.7919	0.659063	1.22283	0.0862	0.172139	no
ANJA001638	-	-	Chr01:38552106-38554784	U1	U8	NOTEST	0	0	0	0	1	1	no
ANJA001639	-	-	Chr01:38550911-38551295	U1	U8	NOTEST	0	0	0	0	1	1	no
ANJA001640	-	-	Chr01:38470716-38472837	U1	U8	NOTEST	0	0	0	0	1	1	no
ANJA001641	-	-	Chr01:38418374-38422037	U1	U8	NOTEST	0	0	0	0	1	1	no
ANJA001642	-	-	Chr01:38418374-38422037	U1	U8	NOTEST	0	0	0	0	1	1	no
ANJA001643	-	-	Chr01:38053666-38054492	U1	U8	NOTEST	0	0	0	0	1	1	no
ANJA001644	-	-	Chr01:38052311-38053654	U1	U8	NOTEST	0	0	0	0	1	1	no
ANJA001645	-	-	Chr01:37953166-37953412	U1	U8	NOTEST	0	0	0	0	1	1	no
ANJA001646	-	-	Chr01:37866627-37868209	U1	U8	NOTEST	0	0	0	0	1	1	no
ANJA001647	-	-	Chr01:37862364-37863023	U1	U8	NOTEST	0	0	0	0	1	1	no
ANJA001648	-	-	Chr01:37861258-37862322	U1	U8	NOTEST	0	0	0	0	1	1	no
ANJA001649	-	-	Chr01:37839260-37839540	U1	U8	NOTEST	0	0	0	0	1	1	no
ANJA001650	-	-	Chr01:37402563-37404132	U1	U8	NOTEST	0	0	0	0	1	1	no
ANJA001651	-	-	Chr01:37379344-37380075	U1	U8	NOTEST	0	0	0	0	1	1	no
ANJA001652	-	-	Chr01:37347045-37349039	U1	U8	NOTEST	0	0	0	0	1	1	no
ANJA001653	-	-	Chr01:37287433-37288732	U1	U8	NOTEST	0	0	0	0	1	1	no
ANJA001654	-	-	Chr01:37245703-37247273	U1	U8	NOTEST	0	0	0	0	1	1	no
ANJA001655	-	-	Chr01:37241277-37242439	U1	U8	NOTEST	0	0	0	0	1	1	no
ANJA001656	-	-	Chr01:37190500-37203809	U1	U8	NOTEST	0	0.523377	inf	0	1	1	no
ANJA001657	-	-	Chr01:37083840-37091442	U1	U8	NOTEST	0	0.527242	inf	0	1	1	no
ANJA001658	-	-	Chr01:36723003-36725266	U1	U8	NOTEST	0	0	0	0	1	1	no
ANJA001659	-	-	Chr01:36593237-36593549	U1	U8	NOTEST	0	0	0	0	1	1	no
ANJA001660	-	-	Chr01:36290332-36293344	U1	U8	NOTEST	0	0	0	0	1	1	no
ANJA001661	-	-	Chr01:36180971-36182200	U1	U8	NOTEST	0	0	0	0	1	1	no
ANJA001662	-	-	Chr01:36167809-36168120	U1	U8	NOTEST	0	0	0	0	1	1	no
ANJA001663	-	-	Chr01:35941655-35942198	U1	U8	NOTEST	0	0	0	0	1	1	no
ANJA001664	-	-	Chr01:35930035-35932415	U1	U8	NOTEST	0	0.803199	inf	0	1	1	no
ANJA001665	-	-	Chr01:35914930-35919367	U1	U8	NOTEST	0	0	0	0	1	1	no
ANJA001666	-	-	Chr01:35891262-35900191	U1	U8	NOTEST	0	0	0	0	1	1	no
ANJA001667	-	-	Chr01:35845514-35848073	U1	U8	NOTEST	0	0.888838	inf	0	1	1	no
ANJA001668	-	-	Chr01:35788572-35792916	U1	U8	NOTEST	0	0.32528	inf	0	1	1	no
ANJA001669	-	-	Chr01:35695317-35759636	U1	U8	OK	5.20277	10.8113	1.05518	2.41717	0.00115	0.00561583	yes
ANJA001670	-	-	Chr01:35665303-35667326	U1	U8	NOTEST	0	0	0	0	1	1	no
ANJA001671	-	-	Chr01:35654556-35658350	U1	U8	NOTEST	0	0	0	0	1	1	no
ANJA001672	-	-	Chr01:35623090-35645682	U1	U8	NOTEST	0	0	0	0	1	1	no
ANJA001673	-	-	Chr01:35529770-35537597	U1	U8	NOTEST	1.11894	0.511835	-1.12838	0	1	1	no
ANJA001674	-	-	Chr01:35472585-35477151	U1	U8	NOTEST	0.862306	0	#NAME?	0	1	1	no
ANJA001675	-	-	Chr01:35429348-35432444	U1	U8	OK	1.46449	0.580314	-1.33549	-0.927192	0.1819	0.300156	no
ANJA001676	-	-	Chr01:35422587-35423211	U1	U8	NOTEST	0	0	0	0	1	1	no
ANJA001677	-	-	Chr01:35398468-35408130	U1	U8	NOTEST	0	0	0	0	1	1	no
ANJA001678	-	-	Chr01:35380162-35384310	U1	U8	NOTEST	1.87771	0.471918	-1.99237	0	1	1	no
ANJA001679	-	-	Chr01:35355167-35369711	U1	U8	NOTEST	0.262361	0.312743	0.253427	0	1	1	no
ANJA001680	-	-	Chr01:35328566-35334079	U1	U8	OK	16.7138	49.5034	1.56649	3.10486	5e-05	0.000376492	yes
ANJA001681	-	-	Chr01:35309149-35309494	U1	U8	NOTEST	0	0	0	0	1	1	no
ANJA001682	-	-	Chr01:35189764-35198284	U1	U8	NOTEST	0	0.0987304	inf	0	1	1	no
ANJA001683	-	-	Chr01:35069778-35083122	U1	U8	NOTEST	0	0.000787416	inf	0	1	1	no
ANJA001684	-	-	Chr01:35069778-35083122	U1	U8	NOTEST	0.236674	0.583283	1.30129	0	1	1	no
ANJA001685	-	-	Chr01:34998360-34999162	U1	U8	NOTEST	0	0	0	0	1	1	no
ANJA001686	-	-	Chr01:34926111-34946284	U1	U8	OK	27.0976	9.56369	-1.50252	-3.5811	5e-05	0.000376492	yes
ANJA001687	-	-	Chr01:34873272-34876283	U1	U8	OK	138.381	91.359	-0.599029	-1.11917	0.12185	0.222563	no
ANJA001688	-	-	Chr01:34578900-34581093	U1	U8	NOTEST	0	0	0	0	1	1	no
ANJA001689	-	-	Chr01:34513877-34514982	U1	U8	NOTEST	0	0	0	0	1	1	no
ANJA001690	-	-	Chr01:34471784-34475793	U1	U8	NOTEST	0	0	0	0	1	1	no
ANJA001691	-	-	Chr01:34421496-34429207	U1	U8	OK	4.48992	3.39683	-0.4025	-0.819249	0.24805	0.37498	no
ANJA001692	-	-	Chr01:34334775-34343626	U1	U8	OK	5.00572	0.839026	-2.57679	-2.07137	0.12815	0.231276	no
ANJA001693	-	-	Chr01:34319462-34320722	U1	U8	NOTEST	0	0	0	0	1	1	no
ANJA001694	-	-	Chr01:34280336-34307326	U1	U8	OK	2.4941	2.48048	-0.00789954	-0.013887	0.9801	0.985898	no
ANJA001695	-	-	Chr01:34178526-34199085	U1	U8	NOTEST	0	0	0	0	1	1	no
ANJA001696	-	-	Chr01:34132041-34147713	U1	U8	OK	1.79604	0.490873	-1.8714	-2.07234	0.0164	0.0480994	yes
ANJA001697	-	-	Chr01:34102465-34103984	U1	U8	NOTEST	0	0	0	0	1	1	no
ANJA001698	-	-	Chr01:33920742-33933205	U1	U8	OK	22.717	21.6865	-0.066976	-0.162174	0.821	0.882641	no
ANJA001699	-	-	Chr01:33898119-33909951	U1	U8	NOTEST	0	0	0	0	1	1	no
ANJA001700	-	-	Chr01:33863685-33877431	U1	U8	OK	22.277	22.5888	0.0200551	0.0433821	0.94675	0.965718	no
ANJA001701	-	-	Chr01:33821919-33823730	U1	U8	NOTEST	0	0	0	0	1	1	no
ANJA001702	-	-	Chr01:33795482-33797885	U1	U8	OK	14.2494	27.8799	0.968327	2.10187	0.0043	0.016525	yes
ANJA001703	-	-	Chr01:33776799-33777727	U1	U8	OK	14.7288	31.6591	1.10398	1.82006	0.0166	0.048578	yes
ANJA001704	-	-	Chr01:33713976-33724422	U1	U8	NOTEST	0	0	0	0	1	1	no
ANJA001705	-	-	Chr01:33700360-33702977	U1	U8	NOTEST	6.64471	3.26315	-1.02594	0	1	1	no
ANJA001706	-	-	Chr01:33687656-33688347	U1	U8	NOTEST	0	0	0	0	1	1	no
ANJA001707	-	-	Chr01:33481980-33489909	U1	U8	NOTEST	0	0	0	0	1	1	no
ANJA001708	-	-	Chr01:33406014-33411476	U1	U8	OK	4.16784	10.9112	1.38843	1.66332	0.0337	0.0842839	no
ANJA001709	-	-	Chr01:33354235-33354641	U1	U8	NOTEST	0	0	0	0	1	1	no
ANJA001710	-	-	Chr01:33323492-33331884	U1	U8	OK	6.00884	7.31406	0.283585	0.519099	0.4643	0.59486	no
ANJA001711	-	-	Chr01:33304293-33307505	U1	U8	OK	8.2207	11.7656	0.517245	0.864805	0.2267	0.35384	no
ANJA001712	-	-	Chr01:33269571-33293406	U1	U8	OK	5.99113	9.90126	0.724783	1.54449	0.0272	0.0713392	no
ANJA001713	-	-	Chr01:33139125-33144679	U1	U8	NOTEST	0	0	0	0	1	1	no
ANJA001714	-	-	Chr01:33100651-33134332	U1	U8	NOTEST	0	0	0	0	1	1	no
ANJA001715	-	-	Chr01:33086420-33094136	U1	U8	NOTEST	0	0.875849	inf	0	1	1	no
ANJA001716	-	-	Chr01:33073131-33079948	U1	U8	OK	3.10525	4.60536	0.568605	1.15206	0.10095	0.194294	no
ANJA001717	-	-	Chr01:33051966-33060666	U1	U8	OK	2.47827	1.85833	-0.415325	-0.678147	0.33665	0.470899	no
ANJA001718	-	-	Chr01:33025244-33028360	U1	U8	OK	1.91875	1.42741	-0.426761	-0.521229	0.46525	0.595622	no
ANJA001719	-	-	Chr01:33001280-33022343	U1	U8	OK	5.70238	3.61165	-0.658906	-1.14183	0.11055	0.208223	no
ANJA001720	-	-	Chr01:32930771-32947927	U1	U8	OK	33.511	46.0614	0.458923	1.00988	0.14775	0.257242	no
ANJA001721	-	-	Chr01:32898556-32916260	U1	U8	OK	33.4598	0.0439509	-9.57232	-3.54592	0.24805	0.37498	no
ANJA001722	-	-	Chr01:32878331-32886979	U1	U8	OK	3.35941	3.35418	-0.00224576	-0.00509176	0.99135	0.99323	no
ANJA001723	-	-	Chr01:32778224-32786603	U1	U8	OK	120.071	100.468	-0.257152	-0.686443	0.3298	0.463686	no
ANJA001724	-	-	Chr01:32760869-32777044	U1	U8	OK	36.3753	53.9288	0.568096	1.40033	0.04765	0.110166	no
ANJA001725	-	-	Chr01:32739163-32755627	U1	U8	NOTEST	0.0293592	0.255507	3.12148	0	1	1	no
ANJA001726	-	-	Chr01:32724350-32729803	U1	U8	OK	1.64018	2.44282	0.57469	0.437266	0.5765	0.693329	no
ANJA001727	-	-	Chr01:32653216-32681686	U1	U8	NOTEST	0	0	0	0	1	1	no
ANJA001728	-	-	Chr01:32619332-32620001	U1	U8	NOTEST	0	0	0	0	1	1	no
ANJA001729	-	-	Chr01:32578754-32613262	U1	U8	OK	6.31912	6.74258	0.0935775	0.237056	0.7287	0.815306	no
ANJA001730	-	-	Chr01:32551706-32574305	U1	U8	NOTEST	0	0	0	0	1	1	no
ANJA001731	-	-	Chr01:32527456-32537425	U1	U8	NOTEST	0.373814	0.276114	-0.437054	0	1	1	no
ANJA001732	-	-	Chr01:32407923-32420611	U1	U8	NOTEST	0	0	0	0	1	1	no
ANJA001733	-	-	Chr01:32381931-32401110	U1	U8	NOTEST	0	0	0	0	1	1	no
ANJA001734	-	-	Chr01:32314819-32315692	U1	U8	NOTEST	0	0	0	0	1	1	no
ANJA001735	-	-	Chr01:32282413-32286114	U1	U8	NOTEST	0	0	0	0	1	1	no
ANJA001736	-	-	Chr01:32154587-32158512	U1	U8	NOTEST	0.0329239	0	#NAME?	0	1	1	no
ANJA001737	-	-	Chr01:32136334-32138045	U1	U8	OK	4.40753	2.74904	-0.681042	-1.20282	0.08435	0.169377	no
ANJA001738	-	-	Chr01:32099217-32129558	U1	U8	NOTEST	0	0	0	0	1	1	no
ANJA001739	-	-	Chr01:32099217-32129558	U1	U8	NOTEST	0	0	0	0	1	1	no
ANJA001740	-	-	Chr01:32092751-32094340	U1	U8	NOTEST	0	0	0	0	1	1	no
ANJA001741	-	-	Chr01:32052381-32088543	U1	U8	OK	3.88356	5.25896	0.437396	0.337606	0.62795	0.735871	no
ANJA001742	-	-	Chr01:32052381-32088543	U1	U8	OK	12.2164	14.9092	0.287385	0.711312	0.3121	0.445039	no
ANJA001743	-	-	Chr01:32034625-32046614	U1	U8	NOTEST	0.765396	0.151756	-2.33446	0	1	1	no
ANJA001744	-	-	Chr01:32015296-32031976	U1	U8	NOTEST	0.0987032	0.239909	1.28132	0	1	1	no
ANJA001745	-	-	Chr01:32005474-32011981	U1	U8	OK	178.554	231.454	0.374368	0.993235	0.1678	0.283026	no
ANJA001746	-	-	Chr01:31951378-31987543	U1	U8	NOTEST	0.013539	0.0234871	0.79475	0	1	1	no
ANJA001747	-	-	Chr01:31948549-31950350	U1	U8	NOTEST	0	0	0	0	1	1	no
ANJA001748	-	-	Chr01:31934489-31942992	U1	U8	NOTEST	0.989398	0.312481	-1.66278	0	1	1	no
ANJA001749	-	-	Chr01:31895200-31909311	U1	U8	OK	106.65	132.064	0.308348	0.798675	0.2648	0.393592	no
ANJA001750	-	-	Chr01:31888567-31889524	U1	U8	NOTEST	0	0.0843412	inf	0	1	1	no
ANJA001751	-	-	Chr01:31790393-31842013	U1	U8	OK	15.197	1.66036	-3.19422	-7.01846	5e-05	0.000376492	yes
ANJA001752	-	-	Chr01:31760237-31762378	U1	U8	NOTEST	0	0	0	0	1	1	no
ANJA001753	-	-	Chr01:31735953-31757782	U1	U8	NOTEST	0	0	0	0	1	1	no
ANJA001754	-	-	Chr01:31719256-31732896	U1	U8	NOTEST	0	0	0	0	1	1	no
ANJA001755	-	-	Chr01:31710667-31716596	U1	U8	NOTEST	0	0	0	0	1	1	no
ANJA001756	-	-	Chr01:31624331-31625408	U1	U8	NOTEST	0	0	0	0	1	1	no
ANJA001757	-	-	Chr01:31590446-31591001	U1	U8	NOTEST	0	0	0	0	1	1	no
ANJA001758	-	-	Chr01:31547726-31548895	U1	U8	NOTEST	0	0.954187	inf	0	1	1	no
ANJA001759	-	-	Chr01:31516701-31536852	U1	U8	OK	50.1621	47.5164	-0.0781722	-0.189327	0.78715	0.858827	no
ANJA001760	-	-	Chr01:31516701-31536852	U1	U8	NOTEST	0	0	0	0	1	1	no
ANJA001761	-	-	Chr01:31479023-31515681	U1	U8	OK	17.4203	24.2486	0.477133	1.24081	0.0739	0.153418	no
ANJA001762	-	-	Chr01:31469560-31475626	U1	U8	OK	86.3067	108.148	0.325463	0.817548	0.24575	0.372995	no
ANJA001763	-	-	Chr01:31447755-31449401	U1	U8	NOTEST	0.149396	0	#NAME?	0	1	1	no
ANJA001764	-	-	Chr01:31383097-31401352	U1	U8	OK	10.3148	9.59403	-0.1045	-0.266039	0.70945	0.799833	no
ANJA001765	-	-	Chr01:31368797-31376593	U1	U8	OK	88.7302	93.3618	0.0734057	0.19444	0.7813	0.85478	no
ANJA001766	-	-	Chr01:31307267-31312674	U1	U8	NOTEST	0	0	0	0	1	1	no
ANJA001767	-	-	Chr01:31268581-31291908	U1	U8	OK	6.25332	6.97368	0.157298	0.385523	0.57345	0.690883	no
ANJA001768	-	-	Chr01:31244624-31267877	U1	U8	OK	6.7554	7.09624	0.0710142	0.163616	0.8184	0.880694	no
ANJA001769	-	-	Chr01:31244250-31244595	U1	U8	OK	10.7536	13.223	0.298228	0.359253	0.60985	0.720831	no
ANJA001770	-	-	Chr01:31238799-31239554	U1	U8	OK	326.129	427.245	0.38962	1.00206	0.1552	0.266798	no
ANJA001771	-	-	Chr01:30950419-30960543	U1	U8	OK	4.64128	1.49923	-1.6303	-2.3551	0.00395	0.015414	yes
ANJA001772	-	-	Chr01:30921368-30924611	U1	U8	OK	1.30141	137.888	6.72728	9.91089	5e-05	0.000376492	yes
ANJA001773	-	-	Chr01:30914558-30920337	U1	U8	OK	2.71046	103.672	5.25734	10.1729	5e-05	0.000376492	yes
ANJA001774	-	-	Chr01:30650830-30651916	U1	U8	OK	59.8976	33.5392	-0.836649	-2.14659	0.00255	0.0108157	yes
ANJA001775	-	-	Chr01:30284149-30307664	U1	U8	OK	0.670591	2.92393	2.12441	2.73871	0.0022	0.00959291	yes
ANJA001776	-	-	Chr01:30274921-30280027	U1	U8	NOTEST	0	0	0	0	1	1	no
ANJA001777	-	-	Chr01:30268071-30272782	U1	U8	OK	217.518	177.789	-0.290966	-0.755081	0.28735	0.418605	no
ANJA001778	-	-	Chr01:30240845-30258536	U1	U8	OK	9.12733	8.68125	-0.0722906	-0.179966	0.7901	0.860946	no
ANJA001779	-	-	Chr01:30167447-30218087	U1	U8	OK	1.27838	1.55946	0.286722	0.537712	0.44545	0.577165	no
ANJA001780	-	-	Chr01:30124868-30159994	U1	U8	NOTEST	0	0	0	0	1	1	no
ANJA001781	-	-	Chr01:30077206-30078262	U1	U8	NOTEST	0.174589	0.148803	-0.23056	0	1	1	no
ANJA001782	-	-	Chr01:29970423-29987504	U1	U8	NOTEST	0	0.0454862	inf	0	1	1	no
ANJA001783	-	-	Chr01:29933132-29945277	U1	U8	NOTEST	0	0	0	0	1	1	no
ANJA001784	-	-	Chr01:29930540-29932552	U1	U8	NOTEST	0	0	0	0	1	1	no
ANJA001785	-	-	Chr01:29901019-29908862	U1	U8	NOTEST	0	0	0	0	1	1	no
ANJA001786	-	-	Chr01:29847308-29875781	U1	U8	NOTEST	1.16303	0.727586	-0.676693	0	1	1	no
ANJA001787	-	-	Chr01:29830581-29842416	U1	U8	OK	74.2697	104.777	0.496481	1.32618	0.06015	0.131383	no
ANJA001788	-	-	Chr01:29756167-29757289	U1	U8	NOTEST	0	0.085356	inf	0	1	1	no
ANJA001789	-	-	Chr01:29742934-29756061	U1	U8	NOTEST	0	0	0	0	1	1	no
ANJA001790	-	-	Chr01:29692492-29704764	U1	U8	OK	12.5485	9.27181	-0.43659	-1.15228	0.1089	0.205801	no
ANJA001791	-	-	Chr01:29672166-29684912	U1	U8	NOTEST	0.194571	0.29128	0.582109	0	1	1	no
ANJA001792	-	-	Chr01:29662175-29668936	U1	U8	NOTEST	0	0	0	0	1	1	no
ANJA001793	-	-	Chr01:29651261-29655466	U1	U8	OK	7.05954	4.94907	-0.512415	-0.966785	0.1692	0.284648	no
ANJA001794	-	-	Chr01:29648067-29650741	U1	U8	NOTEST	0.480375	0.743123	0.62944	0	1	1	no
ANJA001795	-	-	Chr01:29646092-29647381	U1	U8	OK	1.43439	0	#NAME?	#NAME?	0.0252	0.0672525	no
ANJA001796	-	-	Chr01:29580412-29588418	U1	U8	OK	5.15772	2.51713	-1.03495	-1.35539	0.0661	0.140921	no
ANJA001797	-	-	Chr01:29555690-29561709	U1	U8	OK	2.88788	0.0707396	-5.35135	-2.72739	0.1463	0.255422	no
ANJA001798	-	-	Chr01:29488290-29502060	U1	U8	NOTEST	0	0	0	0	1	1	no
ANJA001799	-	-	Chr01:29481552-29484729	U1	U8	NOTEST	0	0	0	0	1	1	no
ANJA001800	-	-	Chr01:29454746-29455739	U1	U8	NOTEST	0	0	0	0	1	1	no
ANJA001801	-	-	Chr01:29426006-29437565	U1	U8	OK	30.2698	30.7555	0.022965	0.0583078	0.93025	0.955357	no
ANJA001802	-	-	Chr01:29309314-29310050	U1	U8	NOTEST	0.574136	0.750535	0.386527	0	1	1	no
ANJA001803	-	-	Chr01:29275332-29284993	U1	U8	NOTEST	0.26518	0	#NAME?	0	1	1	no
ANJA001804	-	-	Chr01:29240665-29258386	U1	U8	NOTEST	0.3332	0.14105	-1.24019	0	1	1	no
ANJA001805	-	-	Chr01:29238788-29240426	U1	U8	NOTEST	0	5.56841	inf	0	1	1	no
ANJA001806	-	-	Chr01:29234033-29237442	U1	U8	NOTEST	0.603806	0.309615	-0.963611	0	1	1	no
ANJA001807	-	-	Chr01:29055463-29074433	U1	U8	OK	7.65529	5.49921	-0.477232	-0.989133	0.16035	0.273534	no
ANJA001808	-	-	Chr01:28966141-28983431	U1	U8	NOTEST	0.234161	0	#NAME?	0	1	1	no
ANJA001809	-	-	Chr01:28889931-28937705	U1	U8	OK	60.8011	45.6474	-0.413563	-1.09685	0.11525	0.213956	no
ANJA001810	-	-	Chr01:28804877-28807001	U1	U8	OK	6.65793	4.21464	-0.659664	-1.11605	0.118	0.217705	no
ANJA001811	-	-	Chr01:28775953-28790580	U1	U8	NOTEST	0.65171	0	#NAME?	0	1	1	no
ANJA001812	-	-	Chr01:28727907-28731060	U1	U8	OK	12.1264	8.79982	-0.462603	-0.924533	0.1922	0.312941	no
ANJA001813	-	-	Chr01:28643401-28690372	U1	U8	OK	7.76506	8.46497	0.124507	0.310695	0.64995	0.753457	no
ANJA001814	-	-	Chr01:28615926-28618035	U1	U8	OK	5.57558	0.861356	-2.69444	-4.33403	5e-05	0.000376492	yes
ANJA001815	-	-	Chr01:28596223-28609246	U1	U8	OK	2.38989	1.32822	-0.847453	-1.37918	0.0565	0.125399	no
ANJA001816	-	-	Chr01:28575140-28586687	U1	U8	OK	7.87438	7.43207	-0.0834021	-0.181482	0.7936	0.863442	no
ANJA001817	-	-	Chr01:28546751-28562901	U1	U8	OK	53.4454	50.8579	-0.0715923	-0.189211	0.7862	0.858221	no
ANJA001818	-	-	Chr01:28537662-28543744	U1	U8	NOTEST	0	0	0	0	1	1	no
ANJA001819	-	-	Chr01:28518327-28533772	U1	U8	OK	8.72326	12.0453	0.465534	1.0858	0.123	0.224175	no
ANJA001820	-	-	Chr01:28486168-28500542	U1	U8	OK	0.812284	2.28878	1.49452	1.7468	0.02715	0.0712424	no
ANJA001821	-	-	Chr01:28318628-28319756	U1	U8	NOTEST	0	0	0	0	1	1	no
ANJA001822	-	-	Chr01:28267185-28292472	U1	U8	NOTEST	0	0	0	0	1	1	no
ANJA001823	-	-	Chr01:28199450-28215981	U1	U8	NOTEST	0	0	0	0	1	1	no
ANJA001824	-	-	Chr01:28174384-28190502	U1	U8	NOTEST	0.0282899	0	#NAME?	0	1	1	no
ANJA001825	-	-	Chr01:28147918-28148878	U1	U8	NOTEST	0	0	0	0	1	1	no
ANJA001826	-	-	Chr01:28024695-28043934	U1	U8	OK	3.45589	9.57599	1.47036	3.10804	5e-05	0.000376492	yes
ANJA001827	-	-	Chr01:28011575-28018640	U1	U8	NOTEST	0	0.26721	inf	0	1	1	no
ANJA001828	-	-	Chr01:27927792-27952042	U1	U8	OK	57.4253	69.1852	0.268776	0.699002	0.31725	0.450567	no
ANJA001829	-	-	Chr01:27875027-27877221	U1	U8	NOTEST	0	0	0	0	1	1	no
ANJA001830	-	-	Chr01:27775714-27794436	U1	U8	OK	6.20564	5.53112	-0.166011	-0.337361	0.62985	0.737343	no
ANJA001831	-	-	Chr01:27738385-27756852	U1	U8	OK	4.90191	3.46351	-0.501107	-1.03195	0.1413	0.24904	no
ANJA001832	-	-	Chr01:27727159-27732598	U1	U8	OK	245.424	200.06	-0.294841	-0.788081	0.26335	0.391999	no
ANJA001833	-	-	Chr01:27720459-27723950	U1	U8	OK	243.559	325.523	0.418487	1.1228	0.1062	0.201979	no
ANJA001834	-	-	Chr01:27705323-27716555	U1	U8	OK	13.7532	17.5486	0.351594	0.888173	0.2009	0.323931	no
ANJA001835	-	-	Chr01:27691301-27694231	U1	U8	NOTEST	0	0	0	0	1	1	no
ANJA001836	-	-	Chr01:27622807-27652682	U1	U8	NOTEST	0.466163	0.0618854	-2.91316	0	1	1	no
ANJA001837	-	-	Chr01:27610462-27618580	U1	U8	NOTEST	1.19097	0.0509356	-4.54732	0	1	1	no
ANJA001838	-	-	Chr01:27594500-27601541	U1	U8	NOTEST	0.0729336	0	#NAME?	0	1	1	no
ANJA001839	-	-	Chr01:27569675-27586681	U1	U8	OK	17.4088	18.2431	0.0675388	0.166887	0.81405	0.877662	no
ANJA001840	-	-	Chr01:27555255-27568956	U1	U8	OK	13.0702	15.469	0.243099	0.561758	0.41725	0.550324	no
ANJA001841	-	-	Chr01:27550679-27552342	U1	U8	NOTEST	0	0.090172	inf	0	1	1	no
ANJA001842	-	-	Chr01:27526823-27542129	U1	U8	OK	10.87	8.87681	-0.292242	-0.715889	0.3003	0.432549	no
ANJA001843	-	-	Chr01:27511687-27522509	U1	U8	OK	14.0261	9.64162	-0.540769	-1.23838	0.07825	0.160232	no
ANJA001844	-	-	Chr01:27506076-27510144	U1	U8	OK	1.54739	1.11729	-0.469836	-0.546041	0.43125	0.564004	no
ANJA001845	-	-	Chr01:27477567-27490957	U1	U8	OK	36.8411	30.8452	-0.256272	-0.666799	0.35205	0.486283	no
ANJA001846	-	-	Chr01:27465402-27471494	U1	U8	NOTEST	0	0.260329	inf	0	1	1	no
ANJA001847	-	-	Chr01:27344200-27363393	U1	U8	OK	2.93584	1.39635	-1.07212	-2.28908	0.0017	0.00777485	yes
ANJA001848	-	-	Chr01:27193973-27194648	U1	U8	NOTEST	0	0	0	0	1	1	no
ANJA001849	-	-	Chr01:27168252-27176395	U1	U8	OK	12.1412	18.489	0.606748	1.07623	0.1305	0.234496	no
ANJA001850	-	-	Chr01:27125648-27131288	U1	U8	OK	30.9251	40.9574	0.40535	1.04261	0.137	0.243204	no
ANJA001851	-	-	Chr01:27090217-27114680	U1	U8	OK	2.64968	1.2926	-1.03554	-1.64751	0.02495	0.0667613	no
ANJA001852	-	-	Chr01:27071433-27086552	U1	U8	NOTEST	0	0	0	0	1	1	no
ANJA001853	-	-	Chr01:27040420-27063544	U1	U8	NOTEST	0	0	0	0	1	1	no
ANJA001854	-	-	Chr01:26985668-26992622	U1	U8	NOTEST	0	0	0	0	1	1	no
ANJA001855	-	-	Chr01:26972951-26984656	U1	U8	OK	14.1621	12.883	-0.136557	-0.301659	0.66525	0.765344	no
ANJA001856	-	-	Chr01:26957191-26967387	U1	U8	OK	193.987	326.82	0.752537	1.94626	0.0058	0.021022	yes
ANJA001857	-	-	Chr01:26870268-26879813	U1	U8	OK	26.3443	41.4119	0.652554	1.63011	0.02055	0.0574529	no
ANJA001858	-	-	Chr01:26853815-26856236	U1	U8	NOTEST	0	0	0	0	1	1	no
ANJA001859	-	-	Chr01:26850845-26851873	U1	U8	NOTEST	0	0	0	0	1	1	no
ANJA001860	-	-	Chr01:26830505-26832708	U1	U8	NOTEST	0	0	0	0	1	1	no
ANJA001861	-	-	Chr01:26821580-26825736	U1	U8	NOTEST	0.215438	0	#NAME?	0	1	1	no
ANJA001862	-	-	Chr01:26802130-26812786	U1	U8	OK	5.3178	3.89783	-0.44816	-0.818285	0.24225	0.369797	no
ANJA001863	-	-	Chr01:26790089-26795995	U1	U8	NOTEST	0	0	0	0	1	1	no
ANJA001864	-	-	Chr01:26695224-26723383	U1	U8	OK	4.8382	6.34881	0.392018	0.69496	0.32675	0.460499	no
ANJA001865	-	-	Chr01:26695224-26723383	U1	U8	NOTEST	0.0982844	0	#NAME?	0	1	1	no
ANJA001866	-	-	Chr01:26631288-26690582	U1	U8	OK	2.10946	0.832635	-1.34112	-2.61386	0.0006	0.00326312	yes
ANJA001867	-	-	Chr01:26589351-26605520	U1	U8	OK	8.21362	6.26246	-0.391288	-0.971402	0.16075	0.274055	no
ANJA001868	-	-	Chr01:26506025-26562966	U1	U8	NOTEST	0.0251389	0	#NAME?	0	1	1	no
ANJA001869	-	-	Chr01:26480636-26498686	U1	U8	OK	208.475	41.5407	-2.32728	-6.08714	5e-05	0.000376492	yes
ANJA001870	-	-	Chr01:26468315-26479747	U1	U8	OK	9.04319	7.27768	-0.313353	-0.680338	0.3374	0.471721	no
ANJA001871	-	-	Chr01:26464360-26464705	U1	U8	OK	1.97674	9.96608	2.3339	2.37545	0.13355	0.238784	no
ANJA001872	-	-	Chr01:26403155-26432599	U1	U8	OK	2.50432	2.82611	0.174397	0.36012	0.6116	0.722331	no
ANJA001873	-	-	Chr01:26392936-26399628	U1	U8	OK	4.64955	6.96474	0.582977	1.14368	0.10535	0.200897	no
ANJA001874	-	-	Chr01:26370350-26372500	U1	U8	NOTEST	0	0.0612721	inf	0	1	1	no
ANJA001875	-	-	Chr01:26199252-26204141	U1	U8	OK	6.08415	0.221098	-4.78229	-3.13138	0.08435	0.169377	no
ANJA001876	-	-	Chr01:26136189-26137788	U1	U8	NOTEST	0	0	0	0	1	1	no
ANJA001877	-	-	Chr01:26072017-26073480	U1	U8	NOTEST	0	0	0	0	1	1	no
ANJA001878	-	-	Chr01:25978362-25988532	U1	U8	OK	1.01173	1.78732	0.820972	1.04251	0.15085	0.261239	no
ANJA001879	-	-	Chr01:25753848-25843501	U1	U8	NOTEST	0.840769	0.503612	-0.739397	0	1	1	no
ANJA001880	-	-	Chr01:25707142-25708558	U1	U8	NOTEST	0	0	0	0	1	1	no
ANJA001881	-	-	Chr01:25674329-25678279	U1	U8	OK	158.207	192.746	0.284889	0.750801	0.2882	0.419563	no
ANJA001882	-	-	Chr01:25671192-25672789	U1	U8	OK	1.65499	0	#NAME?	#NAME?	0.0094	0.030891	yes
ANJA001883	-	-	Chr01:25637519-25664968	U1	U8	NOTEST	0.751266	0.32987	-1.18743	0	1	1	no
ANJA001884	-	-	Chr01:25499138-25516904	U1	U8	NOTEST	0	0	0	0	1	1	no
ANJA001885	-	-	Chr01:25407574-25475609	U1	U8	OK	464.93	51.4683	-3.17526	-7.47165	5e-05	0.000376492	yes
ANJA001886	-	-	Chr01:25397130-25398553	U1	U8	OK	54.7231	48.113	-0.185725	-0.164569	0.82835	0.887715	no
ANJA001887	-	-	Chr01:25389989-25394218	U1	U8	OK	24.9616	31.2013	0.321894	0.784637	0.2642	0.392996	no
ANJA001888	-	-	Chr01:25386020-25388841	U1	U8	OK	42.911	44.3089	0.0462486	0.103172	0.889	0.927635	no
ANJA001889	-	-	Chr01:25373723-25383540	U1	U8	NOTEST	0.189219	0.0405307	-2.22297	0	1	1	no
ANJA001890	-	-	Chr01:25365515-25369618	U1	U8	OK	16.8001	15.4434	-0.121478	-0.279194	0.69065	0.785063	no
ANJA001891	-	-	Chr01:25356304-25359685	U1	U8	NOTEST	0	0.0717115	inf	0	1	1	no
ANJA001892	-	-	Chr01:25351738-25355983	U1	U8	NOTEST	0	0	0	0	1	1	no
ANJA001893	-	-	Chr01:25342589-25345312	U1	U8	OK	12.1114	13.9414	0.20301	0.380303	0.59485	0.708566	no
ANJA001894	-	-	Chr01:25333397-25338269	U1	U8	NOTEST	0	0	0	0	1	1	no
ANJA001895	-	-	Chr01:25293098-25307239	U1	U8	NOTEST	0	0	0	0	1	1	no
ANJA001896	-	-	Chr01:25201583-25252985	U1	U8	NOTEST	0	0	0	0	1	1	no
ANJA001897	-	-	Chr01:25184046-25197200	U1	U8	NOTEST	0	0	0	0	1	1	no
ANJA001898	-	-	Chr01:25178159-25184004	U1	U8	NOTEST	0	0	0	0	1	1	no
ANJA001899	-	-	Chr01:25172813-25177753	U1	U8	NOTEST	0	0	0	0	1	1	no
ANJA001900	-	-	Chr01:25147575-25157893	U1	U8	NOTEST	0	0	0	0	1	1	no
ANJA001901	-	-	Chr01:25108579-25142171	U1	U8	NOTEST	0	0	0	0	1	1	no
ANJA001902	-	-	Chr01:25047191-25092951	U1	U8	NOTEST	0.0558646	0	#NAME?	0	1	1	no
ANJA001903	-	-	Chr01:25028372-25034012	U1	U8	NOTEST	0	0	0	0	1	1	no
ANJA001904	-	-	Chr01:25015328-25024154	U1	U8	OK	77.6084	56.7788	-0.45086	-1.17233	0.0934	0.183123	no
ANJA001905	-	-	Chr01:24997024-25004436	U1	U8	NOTEST	0	0	0	0	1	1	no
ANJA001906	-	-	Chr01:24938701-24943680	U1	U8	OK	20.7426	105.489	2.34642	5.97802	5e-05	0.000376492	yes
ANJA001907	-	-	Chr01:24934092-24935494	U1	U8	NOTEST	0	0.0883036	inf	0	1	1	no
ANJA001908	-	-	Chr01:24910722-24928601	U1	U8	NOTEST	0	0	0	0	1	1	no
ANJA001909	-	-	Chr01:24904335-24908374	U1	U8	OK	65.474	100.452	0.617519	1.62272	0.0226	0.0619157	no
ANJA001910	-	-	Chr01:24889727-24902739	U1	U8	OK	3.64524	5.36161	0.556651	1.18165	0.09345	0.183205	no
ANJA001911	-	-	Chr01:24882047-24888358	U1	U8	NOTEST	0.549469	0.94902	0.788401	0	1	1	no
ANJA001912	-	-	Chr01:24874818-24878426	U1	U8	OK	0.448706	2.41311	2.42705	1.97286	0.0262	0.069322	no
ANJA001913	-	-	Chr01:24825663-24826527	U1	U8	NOTEST	0	0	0	0	1	1	no
ANJA001914	-	-	Chr01:24775624-24775912	U1	U8	NOTEST	0	0	0	0	1	1	no
ANJA001915	-	-	Chr01:24749174-24773767	U1	U8	NOTEST	0	0	0	0	1	1	no
ANJA001916	-	-	Chr01:24730566-24744027	U1	U8	NOTEST	0.189624	0	#NAME?	0	1	1	no
ANJA001917	-	-	Chr01:24653828-24669828	U1	U8	NOTEST	0	0	0	0	1	1	no
ANJA001918	-	-	Chr01:24653828-24669828	U1	U8	OK	31.4236	32.2379	0.0369112	0.098132	0.891	0.929121	no
ANJA001919	-	-	Chr01:24594340-24629768	U1	U8	OK	1.76593	0.998251	-0.822951	-1.20597	0.09635	0.18753	no
ANJA001920	-	-	Chr01:24534772-24554778	U1	U8	OK	1.38479	1.85569	0.422288	0.623583	0.37895	0.512878	no
ANJA001921	-	-	Chr01:24510552-24512442	U1	U8	NOTEST	0.713235	0	#NAME?	0	1	1	no
ANJA001922	-	-	Chr01:24506344-24508110	U1	U8	NOTEST	0	0	0	0	1	1	no
ANJA001923	-	-	Chr01:24490151-24491956	U1	U8	NOTEST	0.156526	0.14889	-0.0721489	0	1	1	no
ANJA001924	-	-	Chr01:24466857-24469699	U1	U8	NOTEST	0.382275	0.198874	-0.942754	0	1	1	no
ANJA001925	-	-	Chr01:24444552-24451090	U1	U8	NOTEST	0	0	0	0	1	1	no
ANJA001926	-	-	Chr01:24334353-24334895	U1	U8	NOTEST	0.337989	0	#NAME?	0	1	1	no
ANJA001927	-	-	Chr01:24316108-24327650	U1	U8	NOTEST	0.359765	0.125607	-1.51813	0	1	1	no
ANJA001928	-	-	Chr01:24293266-24316032	U1	U8	OK	2.8275	0.73865	-1.93657	-3.65302	5e-05	0.000376492	yes
ANJA001929	-	-	Chr01:24252499-24268965	U1	U8	OK	4.70443	5.05834	0.104642	0.196641	0.778	0.852241	no
ANJA001930	-	-	Chr01:24240086-24241382	U1	U8	OK	1.61205	0.792474	-1.02447	-0.691764	0.29245	0.424034	no
ANJA001931	-	-	Chr01:24229982-24234316	U1	U8	OK	1.63596	1.95821	0.259398	0.369253	0.5957	0.709287	no
ANJA001932	-	-	Chr01:24206402-24218513	U1	U8	NOTEST	0	0	0	0	1	1	no
ANJA001933	-	-	Chr01:24148779-24160477	U1	U8	OK	285.293	138.614	-1.04137	-2.7406	5e-05	0.000376492	yes
ANJA001934	-	-	Chr01:24131978-24145794	U1	U8	OK	18.0519	26.7029	0.564845	1.47753	0.03715	0.0909425	no
ANJA001935	-	-	Chr01:24124278-24129518	U1	U8	OK	51.6298	57.5159	0.155757	0.391366	0.5744	0.691453	no
ANJA001936	-	-	Chr01:24111825-24119843	U1	U8	NOTEST	0.505085	0.307133	-0.717662	0	1	1	no
ANJA001937	-	-	Chr01:24080004-24111691	U1	U8	NOTEST	0.450742	0.0838589	-2.42626	0	1	1	no
ANJA001938	-	-	Chr01:24005870-24021069	U1	U8	NOTEST	0.698482	0.413317	-0.756976	0	1	1	no
ANJA001939	-	-	Chr01:23994629-24004444	U1	U8	OK	14.7585	3.69267	-1.99881	-4.03539	5e-05	0.000376492	yes
ANJA001940	-	-	Chr01:23948723-23953043	U1	U8	NOTEST	0	0	0	0	1	1	no
ANJA001941	-	-	Chr01:23825872-23855301	U1	U8	OK	159.032	143.69	-0.146361	-0.388332	0.57315	0.690636	no
ANJA001942	-	-	Chr01:23825872-23855301	U1	U8	NOTEST	0.102254	0.0860837	-0.248344	0	1	1	no
ANJA001943	-	-	Chr01:23815051-23822932	U1	U8	OK	189.126	184.628	-0.0347286	-0.0924141	0.8981	0.933907	no
ANJA001944	-	-	Chr01:23808748-23813600	U1	U8	OK	9.10602	18.9467	1.05705	2.23787	0.0021	0.00923737	yes
ANJA001945	-	-	Chr01:23799998-23803854	U1	U8	NOTEST	0.258371	0	#NAME?	0	1	1	no
ANJA001946	-	-	Chr01:23764626-23795045	U1	U8	OK	4.38578	3.18575	-0.461199	-1.09405	0.11885	0.218875	no
ANJA001947	-	-	Chr01:23759377-23761118	U1	U8	OK	521.639	835.197	0.679064	1.79485	0.01125	0.0355741	yes
ANJA001948	-	-	Chr01:23733154-23757417	U1	U8	OK	130.418	129.077	-0.0149134	-0.0392201	0.9551	0.970846	no
ANJA001949	-	-	Chr01:23726175-23730904	U1	U8	OK	22.9494	38.5545	0.74844	1.80462	0.01	0.0324294	yes
ANJA001950	-	-	Chr01:23719207-23725331	U1	U8	OK	134.356	368.505	1.45562	2.11604	0.00875	0.0292428	yes
ANJA001951	-	-	Chr01:23699329-23708726	U1	U8	OK	6.86275	10.2955	0.58515	1.27336	0.0713	0.149151	no
ANJA001952	-	-	Chr01:23683815-23687677	U1	U8	OK	1.65094	0.0402955	-5.35653	-1.9497	0.24805	0.37498	no
ANJA001953	-	-	Chr01:23674476-23675901	U1	U8	NOTEST	0	0	0	0	1	1	no
ANJA001954	-	-	Chr01:23668926-23670088	U1	U8	NOTEST	0	0	0	0	1	1	no
ANJA001955	-	-	Chr01:23490748-23493196	U1	U8	NOTEST	0.946155	0	#NAME?	0	1	1	no
ANJA001956	-	-	Chr01:23359441-23365189	U1	U8	OK	16.4395	1.2863	-3.67588	-7.49804	5e-05	0.000376492	yes
ANJA001957	-	-	Chr01:23354132-23357187	U1	U8	NOTEST	0.0808117	0.085356	0.0789283	0	1	1	no
ANJA001958	-	-	Chr01:23334074-23339635	U1	U8	NOTEST	0	0	0	0	1	1	no
ANJA001959	-	-	Chr01:23250082-23256833	U1	U8	OK	6.59824	0.671172	-3.29733	-4.80636	5e-05	0.000376492	yes
ANJA001960	-	-	Chr01:23223091-23234349	U1	U8	NOTEST	1.36571	0.466706	-1.54907	0	1	1	no
ANJA001961	-	-	Chr01:23143302-23154736	U1	U8	OK	24.4723	23.6317	-0.0504265	-0.133893	0.84925	0.901963	no
ANJA001962	-	-	Chr01:23079064-23100555	U1	U8	OK	5.33244	6.59975	0.307615	0.651466	0.3563	0.49052	no
ANJA001963	-	-	Chr01:23077338-23078698	U1	U8	OK	45.6618	61.1668	0.421761	0.98297	0.16655	0.281397	no
ANJA001964	-	-	Chr01:23067016-23074332	U1	U8	OK	3.32792	4.71008	0.501134	0.958108	0.16795	0.283114	no
ANJA001965	-	-	Chr01:23053483-23063779	U1	U8	OK	56.659	63.5248	0.165015	0.433835	0.5436	0.665492	no
ANJA001966	-	-	Chr01:23020920-23047529	U1	U8	OK	82.2714	43.4156	-0.922176	-2.439	0.0007	0.00372051	yes
ANJA001967	-	-	Chr01:23015254-23020129	U1	U8	OK	3.95849	5.82165	0.556477	1.0518	0.13735	0.243676	no
ANJA001968	-	-	Chr01:22786713-22804756	U1	U8	OK	2.94947	17.5098	2.56964	4.40339	5e-05	0.000376492	yes
ANJA001969	-	-	Chr01:22701314-22729072	U1	U8	OK	5.63998	29.0244	2.36351	5.21172	5e-05	0.000376492	yes
ANJA001970	-	-	Chr01:22661653-22678276	U1	U8	NOTEST	0.0998564	0.396914	1.9909	0	1	1	no
ANJA001971	-	-	Chr01:22640480-22640796	U1	U8	NOTEST	0	0.663328	inf	0	1	1	no
ANJA001972	-	-	Chr01:22314719-22321789	U1	U8	OK	9.97521	8.29301	-0.266451	-0.566529	0.4227	0.555627	no
ANJA001973	-	-	Chr01:22302955-22309974	U1	U8	OK	39.2037	39.2246	0.000766608	0.00199046	0.99775	0.997933	no
ANJA001974	-	-	Chr01:22302955-22309974	U1	U8	NOTEST	0.408008	0.390824	-0.0620781	0	1	1	no
ANJA001975	-	-	Chr01:22293581-22302142	U1	U8	NOTEST	0.381175	0.449451	0.237712	0	1	1	no
ANJA001976	-	-	Chr01:22282109-22292851	U1	U8	OK	10.7618	16.189	0.589093	1.40441	0.04475	0.105034	no
ANJA001977	-	-	Chr01:22274720-22280878	U1	U8	OK	20.5444	18.2896	-0.167718	-0.411436	0.55745	0.677135	no
ANJA001978	-	-	Chr01:22259505-22273348	U1	U8	OK	26.3692	29.3783	0.155898	0.414508	0.55665	0.676465	no
ANJA001979	-	-	Chr01:22246173-22256653	U1	U8	NOTEST	0.060724	0.284877	2.23	0	1	1	no
ANJA001980	-	-	Chr01:22230312-22242660	U1	U8	OK	7.36978	2.61983	-1.49215	-2.90868	0.0001	0.00070187	yes
ANJA001981	-	-	Chr01:22197595-22209053	U1	U8	OK	6.77226	8.62525	0.348929	0.882557	0.21195	0.337708	no
ANJA001982	-	-	Chr01:22194045-22196621	U1	U8	NOTEST	0.442831	0.0938386	-2.2385	0	1	1	no
ANJA001983	-	-	Chr01:22156469-22191849	U1	U8	OK	100.827	83.4889	-0.27222	-0.662583	0.34075	0.475259	no
ANJA001984	-	-	Chr01:22100809-22116029	U1	U8	OK	16.7762	20.6577	0.300262	0.766116	0.27135	0.401109	no
ANJA001985	-	-	Chr01:21964077-21966497	U1	U8	NOTEST	0	0	0	0	1	1	no
ANJA001986	-	-	Chr01:21843427-21877951	U1	U8	NOTEST	0	0	0	0	1	1	no
ANJA001987	-	-	Chr01:21837818-21839168	U1	U8	NOTEST	0.0643128	0.0680837	0.0822044	0	1	1	no
ANJA001988	-	-	Chr01:21798296-21833869	U1	U8	OK	1.24009	2.9797	1.26473	1.79699	0.0164	0.0480994	yes
ANJA001989	-	-	Chr01:21786145-21795855	U1	U8	OK	123.355	168.617	0.450931	1.19565	0.08955	0.177405	no
ANJA001990	-	-	Chr01:21779811-21784262	U1	U8	OK	5.59166	9.36993	0.744761	1.36542	0.0512	0.116365	no
ANJA001991	-	-	Chr01:21766761-21776354	U1	U8	NOTEST	1.05174	1.19668	0.186265	0	1	1	no
ANJA001992	-	-	Chr01:21734659-21761687	U1	U8	OK	1.42085	1.81005	0.349275	0.738722	0.2928	0.424386	no
ANJA001993	-	-	Chr01:21719269-21729732	U1	U8	OK	3.41319	3.58218	0.0697176	0.102187	0.88745	0.926796	no
ANJA001994	-	-	Chr01:21711058-21713890	U1	U8	OK	1.51778	3.60797	1.24922	1.42259	0.05535	0.123489	no
ANJA001995	-	-	Chr01:21706625-21708801	U1	U8	OK	96.6361	101.516	0.071071	0.178983	0.7941	0.863726	no
ANJA001996	-	-	Chr01:21697683-21705036	U1	U8	OK	48.7788	49.7564	0.0286273	0.0767986	0.91335	0.944441	no
ANJA001997	-	-	Chr01:21667038-21694098	U1	U8	OK	3.1183	3.72763	0.257501	0.603544	0.39195	0.525489	no
ANJA001998	-	-	Chr01:21650996-21661046	U1	U8	OK	2.99856	1.24704	-1.26576	-2.33181	0.00205	0.00906046	yes
ANJA001999	-	-	Chr01:21636788-21643814	U1	U8	OK	10.0427	10.6492	0.0845972	0.177392	0.801	0.868529	no
ANJA002000	-	-	Chr01:21588922-21591383	U1	U8	OK	18.6483	18.943	0.0226225	0.0448076	0.95155	0.968662	no
ANJA002001	-	-	Chr01:21574642-21588404	U1	U8	NOTEST	0.0750017	0.0962068	0.359217	0	1	1	no
ANJA002002	-	-	Chr01:21526907-21560700	U1	U8	OK	34.3765	41.6385	0.276497	0.735231	0.29855	0.430641	no
ANJA002003	-	-	Chr01:21483456-21497143	U1	U8	OK	4.89083	4.70464	-0.0559957	-0.102687	0.8818	0.923132	no
ANJA002004	-	-	Chr01:21483456-21497143	U1	U8	NOTEST	0	0	0	0	1	1	no
ANJA002005	-	-	Chr01:21447406-21460156	U1	U8	OK	2.53654	3.75668	0.566593	0.426671	0.5707	0.68856	no
ANJA002006	-	-	Chr01:21425105-21437114	U1	U8	OK	2.20157	2.37968	0.112231	0.203214	0.77335	0.848449	no
ANJA002007	-	-	Chr01:21385163-21386780	U1	U8	NOTEST	0	0	0	0	1	1	no
ANJA002008	-	-	Chr01:21288505-21300706	U1	U8	OK	48.0147	33.2103	-0.531848	-1.38435	0.04975	0.113908	no
ANJA002009	-	-	Chr01:21279512-21285952	U1	U8	OK	28.8191	29.0529	0.0116596	0.029907	0.96735	0.9783	no
ANJA002010	-	-	Chr01:21269031-21275623	U1	U8	OK	32.6155	36.7523	0.172278	0.43538	0.5303	0.653788	no
ANJA002011	-	-	Chr01:21253884-21262682	U1	U8	NOTEST	0	0	0	0	1	1	no
ANJA002012	-	-	Chr01:21247521-21252961	U1	U8	NOTEST	0	0	0	0	1	1	no
ANJA002013	-	-	Chr01:21192321-21202393	U1	U8	NOTEST	0	0	0	0	1	1	no
ANJA002014	-	-	Chr01:21182510-21188602	U1	U8	OK	2.10774	2.27275	0.108746	0.164577	0.81955	0.881626	no
ANJA002015	-	-	Chr01:21128858-21133794	U1	U8	NOTEST	0.291514	0	#NAME?	0	1	1	no
ANJA002016	-	-	Chr01:21120071-21124705	U1	U8	OK	2.50564	0.941884	-1.41156	-1.75712	0.0273	0.0715497	no
ANJA002017	-	-	Chr01:21105244-21113632	U1	U8	NOTEST	0	0	0	0	1	1	no
ANJA002018	-	-	Chr01:21055486-21080062	U1	U8	NOTEST	0	0	0	0	1	1	no
ANJA002019	-	-	Chr01:21041744-21044237	U1	U8	NOTEST	0	0.21504	inf	0	1	1	no
ANJA002020	-	-	Chr01:21034714-21039195	U1	U8	OK	16.8255	26.4907	0.654837	1.59159	0.02465	0.0661497	no
ANJA002021	-	-	Chr01:21026815-21031870	U1	U8	NOTEST	0.443313	1.10409	1.31646	0	1	1	no
ANJA002022	-	-	Chr01:21013282-21025888	U1	U8	OK	40.4199	40.8647	0.0157914	0.0413187	0.95315	0.969724	no
ANJA002023	-	-	Chr01:21002463-21010467	U1	U8	NOTEST	0	0	0	0	1	1	no
ANJA002024	-	-	Chr01:20986878-20995194	U1	U8	NOTEST	0	0	0	0	1	1	no
ANJA002025	-	-	Chr01:20985638-20986343	U1	U8	NOTEST	0	0	0	0	1	1	no
ANJA002026	-	-	Chr01:20969204-20984846	U1	U8	OK	153.317	101.238	-0.598759	-1.59937	0.0233	0.0633747	no
ANJA002027	-	-	Chr01:20956597-20966620	U1	U8	OK	58.2253	27.2663	-1.09453	-2.76792	5e-05	0.000376492	yes
ANJA002028	-	-	Chr01:20956597-20966620	U1	U8	NOTEST	0	0	0	0	1	1	no
ANJA002029	-	-	Chr01:20945936-20950728	U1	U8	OK	14.3065	12.198	-0.230026	-0.46271	0.5078	0.633894	no
ANJA002030	-	-	Chr01:20921020-20941649	U1	U8	OK	6.56487	6.57119	0.0013886	0.00355929	0.9964	0.997041	no
ANJA002031	-	-	Chr01:20907211-20907708	U1	U8	OK	76.3922	114.208	0.580169	1.36549	0.05345	0.120192	no
ANJA002032	-	-	Chr01:20901827-20903156	U1	U8	OK	620.129	360.677	-0.781862	-2.04437	0.00415	0.0160663	yes
ANJA002033	-	-	Chr01:20896367-20901020	U1	U8	OK	136.841	135.126	-0.0181996	-0.0469241	0.9472	0.966019	no
ANJA002034	-	-	Chr01:20845087-20892436	U1	U8	NOTEST	0.77642	0.46085	-0.75254	0	1	1	no
ANJA002035	-	-	Chr01:20845087-20892436	U1	U8	NOTEST	0.0501783	0.0566781	0.175727	0	1	1	no
ANJA002036	-	-	Chr01:20835201-20841251	U1	U8	NOTEST	0	0	0	0	1	1	no
ANJA002037	-	-	Chr01:20805596-20812467	U1	U8	OK	4.22653	3.23067	-0.387642	-0.722082	0.3116	0.444603	no
ANJA002038	-	-	Chr01:20800213-20803258	U1	U8	NOTEST	0	0	0	0	1	1	no
ANJA002039	-	-	Chr01:20777400-20797103	U1	U8	OK	12.1199	10.0026	-0.276993	-0.699649	0.32015	0.453621	no
ANJA002040	-	-	Chr01:20774902-20775920	U1	U8	OK	18.4303	18.6226	0.0149785	0.023291	0.97015	0.979829	no
ANJA002041	-	-	Chr01:20762654-20773816	U1	U8	OK	2.98243	2.58723	-0.205083	-0.113634	0.86775	0.914117	no
ANJA002042	-	-	Chr01:20762654-20773816	U1	U8	OK	212.313	170.237	-0.318654	-0.82109	0.23965	0.366922	no
ANJA002043	-	-	Chr01:20753330-20761589	U1	U8	OK	350.851	279.062	-0.330272	-0.877168	0.2156	0.342184	no
ANJA002044	-	-	Chr01:20748666-20750636	U1	U8	OK	2.95938	0.456934	-2.69524	-2.51865	0.01265	0.0390701	yes
ANJA002045	-	-	Chr01:20741329-20744041	U1	U8	NOTEST	0.474209	0.0831359	-2.51198	0	1	1	no
ANJA002046	-	-	Chr01:20720869-20732142	U1	U8	OK	6.55505	18.2572	1.47778	2.51358	0.00235	0.0101253	yes
ANJA002047	-	-	Chr01:20708921-20717729	U1	U8	NOTEST	0	0	0	0	1	1	no
ANJA002048	-	-	Chr01:20661599-20692160	U1	U8	NOTEST	0.375058	0	#NAME?	0	1	1	no
ANJA002049	-	-	Chr01:20655831-20659487	U1	U8	OK	821.803	329.042	-1.32052	-3.52552	5e-05	0.000376492	yes
ANJA002050	-	-	Chr01:20603377-20653617	U1	U8	OK	1.92503	3.02595	0.652507	1.33192	0.05675	0.125857	no
ANJA002051	-	-	Chr01:20555529-20566959	U1	U8	OK	108.064	48.1933	-1.16499	-3.06989	5e-05	0.000376492	yes
ANJA002052	-	-	Chr01:20531411-20552694	U1	U8	NOTEST	0.523382	0.518606	-0.0132237	0	1	1	no
ANJA002053	-	-	Chr01:20523597-20524404	U1	U8	NOTEST	0	0	0	0	1	1	no
ANJA002054	-	-	Chr01:20493110-20498297	U1	U8	NOTEST	0.528584	0.250794	-1.07563	0	1	1	no
ANJA002055	-	-	Chr01:20452220-20455222	U1	U8	NOTEST	0	0	0	0	1	1	no
ANJA002056	-	-	Chr01:20397094-20398494	U1	U8	NOTEST	0.317887	0	#NAME?	0	1	1	no
ANJA002057	-	-	Chr01:20388813-20391433	U1	U8	NOTEST	0	0	0	0	1	1	no
ANJA002058	-	-	Chr01:20356688-20362169	U1	U8	OK	3.00618	0	#NAME?	#NAME?	5e-05	0.000376492	yes
ANJA002059	-	-	Chr01:20281342-20289658	U1	U8	NOTEST	0.0797788	0	#NAME?	0	1	1	no
ANJA002060	-	-	Chr01:20265695-20277185	U1	U8	OK	126.92	189.173	0.57578	1.5195	0.03255	0.0819445	no
ANJA002061	-	-	Chr01:20252252-20260639	U1	U8	OK	2.70075	3.40346	0.33364	0.671458	0.33015	0.464074	no
ANJA002062	-	-	Chr01:20240158-20249075	U1	U8	NOTEST	0	0	0	0	1	1	no
ANJA002063	-	-	Chr01:20233009-20239132	U1	U8	NOTEST	0	0	0	0	1	1	no
ANJA002064	-	-	Chr01:20226773-20232180	U1	U8	OK	9.97524	11.9651	0.262407	0.640473	0.3634	0.497791	no
ANJA002065	-	-	Chr01:20213371-20221094	U1	U8	OK	32.4113	101.262	1.64352	4.20469	5e-05	0.000376492	yes
ANJA002066	-	-	Chr01:20207282-20211636	U1	U8	OK	94.0181	105.108	0.160865	0.407973	0.5543	0.674607	no
ANJA002067	-	-	Chr01:20190405-20205949	U1	U8	NOTEST	1.21229	0.610062	-0.990703	0	1	1	no
ANJA002068	-	-	Chr01:20041834-20107230	U1	U8	OK	15.5405	29.0229	0.90116	2.38722	0.0011	0.00541663	yes
ANJA002069	-	-	Chr01:20028269-20037855	U1	U8	OK	4.18304	3.31284	-0.336485	-0.704813	0.3116	0.444603	no
ANJA002070	-	-	Chr01:20023874-20024959	U1	U8	OK	13.4327	20.9976	0.644477	0.992167	0.158	0.270426	no
ANJA002071	-	-	Chr01:19982005-19990147	U1	U8	NOTEST	0	0	0	0	1	1	no
ANJA002072	-	-	Chr01:19760047-19762099	U1	U8	NOTEST	0	0	0	0	1	1	no
ANJA002073	-	-	Chr01:19686508-19700743	U1	U8	NOTEST	0	0	0	0	1	1	no
ANJA002074	-	-	Chr01:19549723-19575700	U1	U8	NOTEST	0	0	0	0	1	1	no
ANJA002075	-	-	Chr01:19530545-19536046	U1	U8	NOTEST	0	0	0	0	1	1	no
ANJA002076	-	-	Chr01:19453529-19461803	U1	U8	NOTEST	0	0	0	0	1	1	no
ANJA002077	-	-	Chr01:19445120-19446358	U1	U8	NOTEST	0	0.152055	inf	0	1	1	no
ANJA002078	-	-	Chr01:19402476-19420926	U1	U8	OK	42.6804	45.914	0.105361	0.281624	0.6936	0.787655	no
ANJA002079	-	-	Chr01:19399886-19401466	U1	U8	NOTEST	0	0.257182	inf	0	1	1	no
ANJA002080	-	-	Chr01:19376667-19385208	U1	U8	OK	19.9779	10.0122	-0.996637	-2.4745	0.0005	0.0028008	yes
ANJA002081	-	-	Chr01:19337115-19355294	U1	U8	NOTEST	0.590793	0.688919	0.221682	0	1	1	no
ANJA002082	-	-	Chr01:19325040-19326350	U1	U8	NOTEST	0	0.712521	inf	0	1	1	no
ANJA002083	-	-	Chr01:19292187-19317473	U1	U8	NOTEST	0.0902985	0.433951	2.26476	0	1	1	no
ANJA002084	-	-	Chr01:19197826-19214729	U1	U8	OK	4.88537	3.68411	-0.407152	-0.929953	0.17975	0.297714	no
ANJA002085	-	-	Chr01:19184670-19197270	U1	U8	OK	3.88229	2.8289	-0.456666	-0.995245	0.16325	0.277296	no
ANJA002086	-	-	Chr01:19122317-19126557	U1	U8	NOTEST	0	0	0	0	1	1	no
ANJA002087	-	-	Chr01:19094930-19111567	U1	U8	NOTEST	0	0	0	0	1	1	no
ANJA002088	-	-	Chr01:19082351-19090627	U1	U8	NOTEST	0	0	0	0	1	1	no
ANJA002089	-	-	Chr01:19067002-19078361	U1	U8	OK	37.3373	47.84	0.357599	0.784636	0.2602	0.388519	no
ANJA002090	-	-	Chr01:19047572-19051953	U1	U8	NOTEST	0	0	0	0	1	1	no
ANJA002091	-	-	Chr01:19034436-19038394	U1	U8	NOTEST	0	0	0	0	1	1	no
ANJA002092	-	-	Chr01:19029073-19030700	U1	U8	NOTEST	0	0	0	0	1	1	no
ANJA002093	-	-	Chr01:19027421-19028720	U1	U8	NOTEST	0	0	0	0	1	1	no
ANJA002094	-	-	Chr01:19017811-19024349	U1	U8	NOTEST	0	0	0	0	1	1	no
ANJA002095	-	-	Chr01:19012549-19016853	U1	U8	OK	39.3545	25.4201	-0.630557	-1.53076	0.0285	0.0738587	no
ANJA002096	-	-	Chr01:19000655-19004730	U1	U8	OK	16.9215	15.9659	-0.0838693	-0.162246	0.8139	0.877544	no
ANJA002097	-	-	Chr01:18985462-18992076	U1	U8	NOTEST	0.0509133	0	#NAME?	0	1	1	no
ANJA002098	-	-	Chr01:18971758-18974680	U1	U8	OK	2.43549	2.1604	-0.172911	-0.225586	0.74535	0.827617	no
ANJA002099	-	-	Chr01:18956797-18966154	U1	U8	NOTEST	0.447552	0	#NAME?	0	1	1	no
ANJA002100	-	-	Chr01:18897812-18913242	U1	U8	OK	117.104	108.31	-0.112624	-0.290461	0.6786	0.775538	no
ANJA002101	-	-	Chr01:18772652-18790698	U1	U8	OK	10.5836	11.0848	0.0667602	0.15025	0.83145	0.889985	no
ANJA002102	-	-	Chr01:18765781-18769045	U1	U8	OK	12.2333	22.7729	0.896507	1.97941	0.00645	0.0229199	yes
ANJA002103	-	-	Chr01:18761389-18764580	U1	U8	OK	67.5532	123.281	0.867853	2.24099	0.0014	0.00662773	yes
ANJA002104	-	-	Chr01:18756719-18759457	U1	U8	NOTEST	0	0	0	0	1	1	no
ANJA002105	-	-	Chr01:18753057-18754545	U1	U8	NOTEST	0	0	0	0	1	1	no
ANJA002106	-	-	Chr01:18676081-18699356	U1	U8	NOTEST	0.210669	0.107931	-0.964869	0	1	1	no
ANJA002107	-	-	Chr01:18663069-18676014	U1	U8	NOTEST	0.201123	0.0267035	-2.91298	0	1	1	no
ANJA002108	-	-	Chr01:18579253-18662676	U1	U8	NOTEST	0.0269169	0.046746	0.796332	0	1	1	no
ANJA002109	-	-	Chr01:18520472-18546250	U1	U8	NOTEST	0.0609039	0.113568	0.898949	0	1	1	no
ANJA002110	-	-	Chr01:18486052-18486604	U1	U8	OK	6.79843	0.652694	-3.38072	-2.22204	0.0481	0.110947	no
ANJA002111	-	-	Chr01:18476864-18482218	U1	U8	NOTEST	0	0.13981	inf	0	1	1	no
ANJA002112	-	-	Chr01:18466318-18473712	U1	U8	OK	13.4481	23.3936	0.798709	2.06367	0.0038	0.0149331	yes
ANJA002113	-	-	Chr01:18461027-18464536	U1	U8	OK	687.3	0.965796	-9.47501	-12.942	5e-05	0.000376492	yes
ANJA002114	-	-	Chr01:18434491-18456208	U1	U8	OK	10.0979	11.3866	0.173291	0.45445	0.5155	0.640787	no
ANJA002115	-	-	Chr01:18431004-18434325	U1	U8	OK	4.78748	7.30535	0.609688	0.772427	0.26845	0.397795	no
ANJA002116	-	-	Chr01:18389070-18422886	U1	U8	OK	5.3792	22.0676	2.03647	5.01351	5e-05	0.000376492	yes
ANJA002117	-	-	Chr01:18269404-18368854	U1	U8	NOTEST	1.24803	0.0876979	-3.83097	0	1	1	no
ANJA002118	-	-	Chr01:18180508-18182089	U1	U8	OK	35.2604	149.921	2.08808	5.51878	5e-05	0.000376492	yes
ANJA002119	-	-	Chr01:18134216-18139744	U1	U8	OK	1.76088	2.47478	0.491003	0.652536	0.35445	0.488644	no
ANJA002120	-	-	Chr01:18128653-18129804	U1	U8	OK	40.685	219.127	2.4292	2.39719	0.0147	0.044012	yes
ANJA002121	-	-	Chr01:18109881-18110422	U1	U8	NOTEST	0	0	0	0	1	1	no
ANJA002122	-	-	Chr01:18080341-18101034	U1	U8	OK	0.68841	1.30615	0.923983	1.13056	0.1159	0.214796	no
ANJA002123	-	-	Chr01:18051891-18075983	U1	U8	OK	16.2075	11.6252	-0.479415	-1.23448	0.07975	0.162524	no
ANJA002124	-	-	Chr01:18046917-18049312	U1	U8	OK	6.63246	9.97127	0.588232	0.872781	0.2107	0.336135	no
ANJA002125	-	-	Chr01:18035723-18037330	U1	U8	OK	9.22836	0.112751	-6.35486	-4.04599	0.11165	0.20947	no
ANJA002126	-	-	Chr01:17985291-17998980	U1	U8	OK	65.1661	61.2824	-0.0886491	-0.237299	0.7306	0.816467	no
ANJA002127	-	-	Chr01:17939064-17970932	U1	U8	NOTEST	0.231097	0.161458	-0.517343	0	1	1	no
ANJA002128	-	-	Chr01:17932161-17935462	U1	U8	NOTEST	0	0	0	0	1	1	no
ANJA002129	-	-	Chr01:17927691-17929126	U1	U8	OK	111.124	138.348	0.316131	0.692946	0.3298	0.463686	no
ANJA002130	-	-	Chr01:17914012-17925574	U1	U8	NOTEST	0	0	0	0	1	1	no
ANJA002131	-	-	Chr01:17885984-17908511	U1	U8	OK	4.63506	3.60425	-0.362889	-0.864334	0.2202	0.347495	no
ANJA002132	-	-	Chr01:17820892-17834995	U1	U8	NOTEST	0.114479	0.181964	0.668574	0	1	1	no
ANJA002133	-	-	Chr01:17807024-17815794	U1	U8	NOTEST	0	0	0	0	1	1	no
ANJA002134	-	-	Chr01:17796663-17802665	U1	U8	OK	7.21406	6.13892	-0.232828	-0.472906	0.5075	0.63372	no
ANJA002135	-	-	Chr01:17786991-17795311	U1	U8	OK	16.0374	26.3907	0.718592	1.89484	0.0077	0.0264109	yes
ANJA002136	-	-	Chr01:17760685-17771351	U1	U8	NOTEST	0	0	0	0	1	1	no
ANJA002137	-	-	Chr01:17733884-17739143	U1	U8	NOTEST	0	0	0	0	1	1	no
ANJA002138	-	-	Chr01:17715042-17732138	U1	U8	NOTEST	0	0	0	0	1	1	no
ANJA002139	-	-	Chr01:17709186-17710041	U1	U8	NOTEST	0.578639	0.0978034	-2.56471	0	1	1	no
ANJA002140	-	-	Chr01:17671255-17700135	U1	U8	NOTEST	0.116087	0.229238	0.981643	0	1	1	no
ANJA002141	-	-	Chr01:17638574-17640405	U1	U8	NOTEST	0.202777	0.172646	-0.232084	0	1	1	no
ANJA002142	-	-	Chr01:17603705-17623245	U1	U8	OK	56.9797	88.3806	0.633282	1.68325	0.01905	0.0540261	no
ANJA002143	-	-	Chr01:17574606-17599869	U1	U8	OK	25.1026	30.1098	0.262397	0.682478	0.33105	0.464933	no
ANJA002144	-	-	Chr01:17476013-17486272	U1	U8	NOTEST	0.0368739	0	#NAME?	0	1	1	no
ANJA002145	-	-	Chr01:17473371-17475602	U1	U8	NOTEST	0.29061	0	#NAME?	0	1	1	no
ANJA002146	-	-	Chr01:17459211-17470725	U1	U8	OK	2.07908	0.193063	-3.4288	-4.22655	0.00025	0.00155932	yes
ANJA002147	-	-	Chr01:17195643-17213812	U1	U8	OK	5.3967	4.74246	-0.186442	-0.351876	0.6132	0.723769	no
ANJA002148	-	-	Chr01:17187854-17191099	U1	U8	NOTEST	0	0	0	0	1	1	no
ANJA002149	-	-	Chr01:17169672-17181522	U1	U8	NOTEST	0	0	0	0	1	1	no
ANJA002150	-	-	Chr01:17163819-17166697	U1	U8	NOTEST	0	0	0	0	1	1	no
ANJA002151	-	-	Chr01:17134456-17158679	U1	U8	OK	13.7045	17.3988	0.34434	0.917683	0.1915	0.312034	no
ANJA002152	-	-	Chr01:17130456-17133520	U1	U8	OK	10.9156	11.7704	0.108771	0.233357	0.74175	0.824988	no
ANJA002153	-	-	Chr01:17123739-17126296	U1	U8	NOTEST	0.0747555	0	#NAME?	0	1	1	no
ANJA002154	-	-	Chr01:17104502-17122884	U1	U8	NOTEST	0.0554403	0.0532357	-0.0585427	0	1	1	no
ANJA002155	-	-	Chr01:17086762-17092232	U1	U8	OK	203.259	271.376	0.416977	0.996747	0.1552	0.266798	no
ANJA002156	-	-	Chr01:17084684-17086376	U1	U8	OK	4.3236	6.73438	0.63931	0.971885	0.1675	0.28264	no
ANJA002157	-	-	Chr01:17080196-17083638	U1	U8	OK	1.25505	0	#NAME?	#NAME?	5e-05	0.000376492	yes
ANJA002158	-	-	Chr01:17066309-17075074	U1	U8	OK	2.03329	0	#NAME?	#NAME?	5e-05	0.000376492	yes
ANJA002159	-	-	Chr01:17063355-17064219	U1	U8	NOTEST	0.113867	0	#NAME?	0	1	1	no
ANJA002160	-	-	Chr01:17040008-17043159	U1	U8	NOTEST	0	0	0	0	1	1	no
ANJA002161	-	-	Chr01:16993589-16999702	U1	U8	NOTEST	0	0	0	0	1	1	no
ANJA002162	-	-	Chr01:16987828-16993117	U1	U8	NOTEST	0	0	0	0	1	1	no
ANJA002163	-	-	Chr01:16950704-16986177	U1	U8	NOTEST	0	0	0	0	1	1	no
ANJA002164	-	-	Chr01:16944041-16946490	U1	U8	NOTEST	0	0	0	0	1	1	no
ANJA002165	-	-	Chr01:16900703-16902512	U1	U8	NOTEST	0	0	0	0	1	1	no
ANJA002166	-	-	Chr01:16897870-16900025	U1	U8	OK	3.14522	2.33341	-0.430719	-0.681693	0.3332	0.467154	no
ANJA002167	-	-	Chr01:16866051-16874172	U1	U8	NOTEST	0.376702	0.211493	-0.832815	0	1	1	no
ANJA002168	-	-	Chr01:16862998-16864786	U1	U8	OK	0.931809	1.61645	0.794723	0.760151	0.29855	0.430641	no
ANJA002169	-	-	Chr01:16860492-16861103	U1	U8	NOTEST	0.215181	0.446344	1.05261	0	1	1	no
ANJA002170	-	-	Chr01:16859426-16860245	U1	U8	OK	2.34105	1.75565	-0.415146	-0.481922	0.4807	0.609752	no
ANJA002171	-	-	Chr01:16846537-16851667	U1	U8	OK	2.76733	5.10764	0.884161	1.53937	0.032	0.0808638	no
ANJA002172	-	-	Chr01:16842494-16842932	U1	U8	OK	104.365	110.588	0.0835544	0.204362	0.7726	0.84784	no
ANJA002173	-	-	Chr01:16813185-16818811	U1	U8	NOTEST	0	0	0	0	1	1	no
ANJA002174	-	-	Chr01:16786872-16808161	U1	U8	OK	8.12481	8.36486	0.042007	0.0940155	0.89425	0.931595	no
ANJA002175	-	-	Chr01:16779293-16782157	U1	U8	NOTEST	0	0	0	0	1	1	no
ANJA002176	-	-	Chr01:16775047-16776980	U1	U8	NOTEST	0	0	0	0	1	1	no
ANJA002177	-	-	Chr01:16756723-16762300	U1	U8	NOTEST	0	0	0	0	1	1	no
ANJA002178	-	-	Chr01:16744998-16753686	U1	U8	OK	10.0558	12.4023	0.302583	0.747998	0.28305	0.414129	no
ANJA002179	-	-	Chr01:16742588-16743840	U1	U8	NOTEST	0	0	0	0	1	1	no
ANJA002180	-	-	Chr01:16733854-16740164	U1	U8	OK	10.5977	15.8324	0.579127	1.2608	0.07545	0.155804	no
ANJA002181	-	-	Chr01:16724639-16732579	U1	U8	OK	9.52051	12.2612	0.364988	0.837015	0.2379	0.365052	no
ANJA002182	-	-	Chr01:16717834-16718746	U1	U8	NOTEST	0	0	0	0	1	1	no
ANJA002183	-	-	Chr01:16695328-16700769	U1	U8	OK	23.3733	21.0307	-0.152366	-0.34933	0.61635	0.726404	no
ANJA002184	-	-	Chr01:16667104-16682881	U1	U8	NOTEST	1.07892	0.702685	-0.618635	0	1	1	no
ANJA002185	-	-	Chr01:16667104-16682881	U1	U8	NOTEST	0	0	0	0	1	1	no
ANJA002186	-	-	Chr01:16635214-16665629	U1	U8	NOTEST	0.400729	0.263026	-0.607419	0	1	1	no
ANJA002187	-	-	Chr01:16585324-16623338	U1	U8	OK	23.9863	26.707	0.155011	0.413922	0.55845	0.677914	no
ANJA002188	-	-	Chr01:16495944-16511894	U1	U8	NOTEST	0	0	0	0	1	1	no
ANJA002189	-	-	Chr01:16480503-16486053	U1	U8	NOTEST	0.417214	0.159829	-1.38425	0	1	1	no
ANJA002190	-	-	Chr01:16472421-16473707	U1	U8	NOTEST	0	0	0	0	1	1	no
ANJA002191	-	-	Chr01:16463115-16464766	U1	U8	NOTEST	0	0	0	0	1	1	no
ANJA002192	-	-	Chr01:16456819-16461266	U1	U8	NOTEST	0	0.0919495	inf	0	1	1	no
ANJA002193	-	-	Chr01:16443731-16448991	U1	U8	OK	50.9181	29.3351	-0.79555	-2.01143	0.00435	0.0166818	yes
ANJA002194	-	-	Chr01:16386831-16411503	U1	U8	OK	5.3654	4.09911	-0.388376	-0.845127	0.22385	0.3507	no
ANJA002195	-	-	Chr01:16386831-16411503	U1	U8	NOTEST	0	0	0	0	1	1	no
ANJA002196	-	-	Chr01:16381832-16384125	U1	U8	NOTEST	0	0	0	0	1	1	no
ANJA002197	-	-	Chr01:16374516-16378804	U1	U8	OK	1086.03	96.1645	-3.49741	-9.11753	5e-05	0.000376492	yes
ANJA002198	-	-	Chr01:16353389-16371467	U1	U8	OK	9.81444	14.4916	0.562238	1.27437	0.0723	0.150808	no
ANJA002199	-	-	Chr01:16331440-16334985	U1	U8	OK	3.00934	2.09977	-0.519211	-0.916022	0.1877	0.307234	no
ANJA002200	-	-	Chr01:16322868-16326085	U1	U8	OK	20.9941	14.6796	-0.516175	-1.02812	0.14545	0.254643	no
ANJA002201	-	-	Chr01:16287902-16319483	U1	U8	OK	9.03664	12.8393	0.506706	1.27465	0.06835	0.144494	no
ANJA002202	-	-	Chr01:16280993-16284043	U1	U8	OK	1.89831	3.92609	1.04838	1.50123	0.036	0.0888166	no
ANJA002203	-	-	Chr01:16270428-16279679	U1	U8	OK	65.9998	52.3424	-0.334482	-0.82257	0.22945	0.35642	no
ANJA002204	-	-	Chr01:16261196-16266694	U1	U8	NOTEST	0	0.415849	inf	0	1	1	no
ANJA002205	-	-	Chr01:16248326-16253689	U1	U8	OK	3.35841	1.19341	-1.49269	-1.23336	0.11085	0.208626	no
ANJA002206	-	-	Chr01:16248326-16253689	U1	U8	OK	31.0369	7.59378	-2.0311	-4.50429	5e-05	0.000376492	yes
ANJA002207	-	-	Chr01:16238274-16246586	U1	U8	OK	1.32411	0.331681	-1.99715	-1.45504	0.07965	0.162358	no
ANJA002208	-	-	Chr01:16075024-16093997	U1	U8	OK	1.05094	2.16762	1.04444	1.37136	0.05985	0.130892	no
ANJA002209	-	-	Chr01:16016663-16046150	U1	U8	OK	7.6906	2.12313	-1.8569	-4.07688	5e-05	0.000376492	yes
ANJA002210	-	-	Chr01:16016663-16046150	U1	U8	NOTEST	0	0	0	0	1	1	no
ANJA002211	-	-	Chr01:15914726-15925754	U1	U8	NOTEST	0.0975068	0	#NAME?	0	1	1	no
ANJA002212	-	-	Chr01:15759997-15907210	U1	U8	NOTEST	0.184459	0.0104702	-4.13894	0	1	1	no
ANJA002213	-	-	Chr01:15759997-15907210	U1	U8	NOTEST	0	0	0	0	1	1	no
ANJA002214	-	-	Chr01:15722022-15755346	U1	U8	NOTEST	0	0	0	0	1	1	no
ANJA002215	-	-	Chr01:15698022-15709097	U1	U8	NOTEST	0	0	0	0	1	1	no
ANJA002216	-	-	Chr01:15639935-15652064	U1	U8	OK	66.1367	72.394	0.130419	0.328011	0.64645	0.750958	no
ANJA002217	-	-	Chr01:15619855-15621010	U1	U8	OK	4.69921	7.27639	0.630805	1.19496	0.08785	0.174777	no
ANJA002218	-	-	Chr01:15592854-15612294	U1	U8	OK	4.06823	6.57848	0.693351	1.60135	0.02635	0.0696089	no
ANJA002219	-	-	Chr01:15588447-15589060	U1	U8	NOTEST	0.502584	0	#NAME?	0	1	1	no
ANJA002220	-	-	Chr01:15569048-15583810	U1	U8	NOTEST	0	0	0	0	1	1	no
ANJA002221	-	-	Chr01:15554345-15558824	U1	U8	OK	1.7545	2.52598	0.525777	0.741585	0.29275	0.424342	no
ANJA002222	-	-	Chr01:15537867-15550997	U1	U8	OK	19.2674	15.9028	-0.276884	-0.721101	0.30735	0.43988	no
ANJA002223	-	-	Chr01:15485776-15520247	U1	U8	NOTEST	0	0.0358344	inf	0	1	1	no
ANJA002224	-	-	Chr01:15453367-15471162	U1	U8	OK	21.8957	21.7174	-0.0117992	-0.0291569	0.9667	0.977887	no
ANJA002225	-	-	Chr01:15447664-15452069	U1	U8	OK	8.62345	10.5207	0.286895	0.639165	0.35975	0.493988	no
ANJA002226	-	-	Chr01:15396691-15447055	U1	U8	OK	7.28533	9.96116	0.451319	0.885072	0.20635	0.330734	no
ANJA002227	-	-	Chr01:15396691-15447055	U1	U8	NOTEST	0	0	0	0	1	1	no
ANJA002228	-	-	Chr01:15387692-15395413	U1	U8	OK	6.05521	0.115116	-5.71702	-3.608	0.05595	0.124457	no
ANJA002229	-	-	Chr01:15375959-15378211	U1	U8	OK	66.6416	30.1396	-1.14476	-2.84996	5e-05	0.000376492	yes
ANJA002230	-	-	Chr01:15337917-15340222	U1	U8	NOTEST	0	0	0	0	1	1	no
ANJA002231	-	-	Chr01:15279283-15283884	U1	U8	OK	21.9955	18.0054	-0.28878	-0.684015	0.32905	0.462946	no
ANJA002232	-	-	Chr01:15257098-15275534	U1	U8	OK	22.057	27.1471	0.299563	0.588824	0.40775	0.541007	no
ANJA002233	-	-	Chr01:15257098-15275534	U1	U8	OK	7.36592	6.5948	-0.159535	-0.277134	0.6987	0.791733	no
ANJA002234	-	-	Chr01:15224016-15255408	U1	U8	NOTEST	0.337584	0.276513	-0.2879	0	1	1	no
ANJA002235	-	-	Chr01:15180431-15196692	U1	U8	OK	6.16119	2.80566	-1.13487	-2.43472	0.00125	0.00601642	yes
ANJA002236	-	-	Chr01:15179940-15180321	U1	U8	NOTEST	0	0	0	0	1	1	no
ANJA002237	-	-	Chr01:15174533-15178514	U1	U8	OK	10.2748	3.11247	-1.72299	-3.19128	5e-05	0.000376492	yes
ANJA002238	-	-	Chr01:15146320-15172621	U1	U8	NOTEST	0	0	0	0	1	1	no
ANJA002239	-	-	Chr01:15146320-15172621	U1	U8	NOTEST	0	0	0	0	1	1	no
ANJA002240	-	-	Chr01:15104306-15114054	U1	U8	NOTEST	0.0315467	0	#NAME?	0	1	1	no
ANJA002241	-	-	Chr01:15078626-15099778	U1	U8	OK	7.24437	2.03072	-1.83487	-4.02287	5e-05	0.000376492	yes
ANJA002242	-	-	Chr01:15070762-15075888	U1	U8	NOTEST	0.452148	0	#NAME?	0	1	1	no
ANJA002243	-	-	Chr01:15035871-15036216	U1	U8	NOTEST	0	0	0	0	1	1	no
ANJA002244	-	-	Chr01:14984179-15026060	U1	U8	OK	2.72593	2.12112	-0.36192	-0.755961	0.2744	0.40456	no
ANJA002245	-	-	Chr01:14978064-14979441	U1	U8	OK	1.70146	0.240643	-2.8218	-2.29572	0.02875	0.0743649	no
ANJA002246	-	-	Chr01:14971991-14974566	U1	U8	OK	15.6246	13.9758	-0.160892	-0.352532	0.6149	0.725205	no
ANJA002247	-	-	Chr01:14697782-14708993	U1	U8	OK	5.21938	2.58507	-1.01367	-2.03558	0.0047	0.0177751	yes
ANJA002248	-	-	Chr01:14438780-14443638	U1	U8	OK	26.611	31.3864	0.238116	0.606989	0.38775	0.521497	no
ANJA002249	-	-	Chr01:14435209-14437605	U1	U8	OK	57.9398	73.4	0.341224	0.871598	0.2159	0.342535	no
ANJA002250	-	-	Chr01:14432273-14434256	U1	U8	NOTEST	0.789717	0	#NAME?	0	1	1	no
ANJA002251	-	-	Chr01:14413985-14425485	U1	U8	OK	18.5967	13.7127	-0.439533	-1.12177	0.11315	0.2115	no
ANJA002252	-	-	Chr01:14405799-14408656	U1	U8	OK	5.46314	2.47065	-1.14484	-2.05788	0.0058	0.021022	yes
ANJA002253	-	-	Chr01:14400585-14403527	U1	U8	OK	21.397	16.5826	-0.36774	-0.702706	0.31185	0.44477	no
ANJA002254	-	-	Chr01:14392709-14398946	U1	U8	OK	69.6076	71.5302	0.0393088	0.103441	0.88405	0.924406	no
ANJA002255	-	-	Chr01:14373502-14391769	U1	U8	OK	17.031	23.9296	0.490631	1.23166	0.07575	0.156267	no
ANJA002256	-	-	Chr01:14369676-14372502	U1	U8	OK	218.776	254.658	0.219107	0.584076	0.41345	0.546737	no
ANJA002257	-	-	Chr01:14364531-14366694	U1	U8	OK	3.86283	6.2243	0.688253	1.25998	0.0765	0.157523	no
ANJA002258	-	-	Chr01:14288639-14333027	U1	U8	OK	9.57571	4.70747	-1.02443	-2.54479	0.0005	0.0028008	yes
ANJA002259	-	-	Chr01:14283389-14287221	U1	U8	OK	4.1061	5.07418	0.305407	0.497393	0.4781	0.607268	no
ANJA002260	-	-	Chr01:14240542-14280311	U1	U8	OK	5.572	5.5513	-0.00537053	-0.0119663	0.9909	0.992884	no
ANJA002261	-	-	Chr01:14213377-14226556	U1	U8	NOTEST	0	0	0	0	1	1	no
ANJA002262	-	-	Chr01:14201252-14208482	U1	U8	OK	99.0235	182.905	0.885256	2.35354	0.0013	0.00622131	yes
ANJA002263	-	-	Chr01:14172827-14196281	U1	U8	OK	3.82274	4.34303	0.184097	0.411849	0.55965	0.678822	no
ANJA002264	-	-	Chr01:14169321-14171833	U1	U8	NOTEST	0	0.102868	inf	0	1	1	no
ANJA002265	-	-	Chr01:14165230-14168631	U1	U8	OK	342.414	377.116	0.139268	0.365641	0.59775	0.710969	no
ANJA002266	-	-	Chr01:14151501-14156511	U1	U8	NOTEST	0	0	0	0	1	1	no
ANJA002267	-	-	Chr01:14119045-14147821	U1	U8	OK	6.27386	4.20652	-0.576726	-1.21454	0.08555	0.171171	no
ANJA002268	-	-	Chr01:14107268-14118048	U1	U8	NOTEST	0	0	0	0	1	1	no
ANJA002269	-	-	Chr01:14107268-14118048	U1	U8	NOTEST	0	0	0	0	1	1	no
ANJA002270	-	-	Chr01:14019821-14032982	U1	U8	OK	7.41095	8.86111	0.257828	0.551297	0.43495	0.567598	no
ANJA002271	-	-	Chr01:13987941-13995110	U1	U8	OK	11.318	13.5558	0.260283	0.594293	0.39145	0.525061	no
ANJA002272	-	-	Chr01:13952405-13969491	U1	U8	NOTEST	0.500895	0.0253854	-4.30244	0	1	1	no
ANJA002273	-	-	Chr01:13927356-13928074	U1	U8	NOTEST	0	0	0	0	1	1	no
ANJA002274	-	-	Chr01:13900742-13917632	U1	U8	NOTEST	0	0	0	0	1	1	no
ANJA002275	-	-	Chr01:13850120-13899144	U1	U8	NOTEST	0.897326	0.374332	-1.26132	0	1	1	no
ANJA002276	-	-	Chr01:13707099-13767886	U1	U8	NOTEST	0	0	0	0	1	1	no
ANJA002277	-	-	Chr01:13700308-13700764	U1	U8	NOTEST	0	0	0	0	1	1	no
ANJA002278	-	-	Chr01:13633685-13633938	U1	U8	NOTEST	0	0	0	0	1	1	no
ANJA002279	-	-	Chr01:13625507-13628268	U1	U8	OK	2.11242	0	#NAME?	#NAME?	5e-05	0.000376492	yes
ANJA002280	-	-	Chr01:13588532-13594447	U1	U8	NOTEST	0.607279	0	#NAME?	0	1	1	no
ANJA002281	-	-	Chr01:13567007-13584722	U1	U8	NOTEST	0.404187	0	#NAME?	0	1	1	no
ANJA002282	-	-	Chr01:13506255-13510404	U1	U8	NOTEST	0.639293	0.220391	-1.53641	0	1	1	no
ANJA002283	-	-	Chr01:13394912-13395457	U1	U8	NOTEST	0	0	0	0	1	1	no
ANJA002284	-	-	Chr01:13318486-13324928	U1	U8	OK	33.5241	30.3551	-0.143257	-0.364359	0.6029	0.715375	no
ANJA002285	-	-	Chr01:13310749-13316850	U1	U8	OK	13.3899	16.4024	0.292761	0.662001	0.34645	0.480852	no
ANJA002286	-	-	Chr01:13274624-13286088	U1	U8	OK	198.446	232.84	0.230596	0.612481	0.38215	0.516022	no
ANJA002287	-	-	Chr01:13260325-13267719	U1	U8	OK	12.2449	4.83476	-1.34066	-3.15306	5e-05	0.000376492	yes
ANJA002288	-	-	Chr01:13218276-13236969	U1	U8	OK	4.27967	7.93254	0.890283	1.83768	0.0102	0.0329308	yes
ANJA002289	-	-	Chr01:13195429-13214113	U1	U8	OK	13.85	22.7022	0.712948	1.77779	0.01095	0.0348151	yes
ANJA002290	-	-	Chr01:13137651-13142070	U1	U8	OK	15.1418	19.4876	0.364025	0.899442	0.20285	0.32635	no
ANJA002291	-	-	Chr01:13115554-13135250	U1	U8	OK	48.1366	42.9206	-0.165464	-0.437436	0.52975	0.653388	no
ANJA002292	-	-	Chr01:13045059-13051721	U1	U8	NOTEST	0.12223	0	#NAME?	0	1	1	no
ANJA002293	-	-	Chr01:12887649-12889123	U1	U8	NOTEST	0	0	0	0	1	1	no
ANJA002294	-	-	Chr01:12674070-12691308	U1	U8	OK	49.5912	72.0905	0.539726	1.42809	0.04435	0.104366	no
ANJA002295	-	-	Chr01:12643979-12671072	U1	U8	NOTEST	0.06664	0.439877	2.72264	0	1	1	no
ANJA002296	-	-	Chr01:12607513-12623703	U1	U8	OK	17.3794	12.2908	-0.499796	-1.22517	0.0807	0.163977	no
ANJA002297	-	-	Chr01:12596882-12603242	U1	U8	NOTEST	0	0	0	0	1	1	no
ANJA002298	-	-	Chr01:12438917-12444247	U1	U8	OK	4.89112	14.4453	1.56237	3.64824	5e-05	0.000376492	yes
ANJA002299	-	-	Chr01:12191084-12192487	U1	U8	OK	1.8967	8.18826	2.11007	1.99756	0.024	0.0647929	no
ANJA002300	-	-	Chr01:12113055-12137213	U1	U8	OK	3.35458	6.82223	1.02411	2.54422	0.00055	0.00304019	yes
ANJA002301	-	-	Chr01:12097530-12108759	U1	U8	NOTEST	0.38601	0.0494534	-2.9645	0	1	1	no
ANJA002302	-	-	Chr01:12052346-12070866	U1	U8	OK	8.75962	10.735	0.293379	0.741259	0.28635	0.417739	no
ANJA002303	-	-	Chr01:11914139-11915135	U1	U8	NOTEST	0.190016	0	#NAME?	0	1	1	no
ANJA002304	-	-	Chr01:11900454-11901431	U1	U8	NOTEST	0	0.0821247	inf	0	1	1	no
ANJA002305	-	-	Chr01:11874300-11890633	U1	U8	NOTEST	0.144437	0.0510824	-1.49954	0	1	1	no
ANJA002306	-	-	Chr01:11861787-11868685	U1	U8	NOTEST	0.908691	0.632786	-0.522071	0	1	1	no
ANJA002307	-	-	Chr01:11840164-11857440	U1	U8	OK	11.0111	12.481	0.18077	0.465753	0.50245	0.628984	no
ANJA002308	-	-	Chr01:11832406-11836022	U1	U8	OK	10.4732	14.2478	0.444043	1.01478	0.1481	0.257779	no
ANJA002309	-	-	Chr01:11790027-11827041	U1	U8	OK	9.0109	8.54587	-0.0764434	-0.179484	0.79755	0.866029	no
ANJA002310	-	-	Chr01:11616851-11629373	U1	U8	OK	17.6466	13.6709	-0.368283	-0.835584	0.2305	0.357464	no
ANJA002311	-	-	Chr01:11485473-11505544	U1	U8	NOTEST	0	0	0	0	1	1	no
ANJA002312	-	-	Chr01:11288552-11343724	U1	U8	OK	3.51812	7.80326	1.14927	2.30436	0.00245	0.0104835	yes
ANJA002313	-	-	Chr01:11263729-11268868	U1	U8	NOTEST	1.08826	1.13038	0.0547821	0	1	1	no
ANJA002314	-	-	Chr01:11209549-11258952	U1	U8	OK	18.7529	33.6349	0.842846	2.25689	0.0018	0.00813814	yes
ANJA002315	-	-	Chr01:11201937-11204052	U1	U8	OK	5.71243	16.16	1.50025	1.68264	0.03315	0.0831472	no
ANJA002316	-	-	Chr01:11192404-11194735	U1	U8	OK	534.42	12.208	-5.45208	-12.9257	5e-05	0.000376492	yes
ANJA002317	-	-	Chr01:11188399-11189796	U1	U8	NOTEST	0.640668	0	#NAME?	0	1	1	no
ANJA002318	-	-	Chr01:11101515-11105128	U1	U8	NOTEST	0	0	0	0	1	1	no
ANJA002319	-	-	Chr01:11087532-11090939	U1	U8	OK	2.93282	7.39696	1.33464	1.12788	0.1094	0.206522	no
ANJA002320	-	-	Chr01:10994806-11019759	U1	U8	OK	26.8241	19.8795	-0.432251	-1.10895	0.119	0.219067	no
ANJA002321	-	-	Chr01:10944806-10971236	U1	U8	OK	14.4174	12.5681	-0.198038	-0.501591	0.4784	0.607596	no
ANJA002322	-	-	Chr01:10920412-10921186	U1	U8	NOTEST	0	0	0	0	1	1	no
ANJA002323	-	-	Chr01:10895125-10899618	U1	U8	OK	10.0393	6.22331	-0.689899	-1.42286	0.04215	0.100421	no
ANJA002324	-	-	Chr01:10795822-10811672	U1	U8	OK	7.21046	6.30796	-0.192917	-0.444527	0.52375	0.648247	no
ANJA002325	-	-	Chr01:10783297-10786912	U1	U8	NOTEST	0	0	0	0	1	1	no
ANJA002326	-	-	Chr01:10778916-10781406	U1	U8	NOTEST	0	0	0	0	1	1	no
ANJA002327	-	-	Chr01:10756367-10773622	U1	U8	OK	8.14027	8.74583	0.103518	0.259049	0.70605	0.797239	no
ANJA002328	-	-	Chr01:10738457-10739756	U1	U8	OK	16.9912	29.2287	0.782599	1.59506	0.0263	0.069519	no
ANJA002329	-	-	Chr01:10728649-10734545	U1	U8	NOTEST	0.997407	0.744495	-0.421921	0	1	1	no
ANJA002330	-	-	Chr01:10721561-10726738	U1	U8	OK	467.997	523.019	0.160364	0.42316	0.54475	0.666338	no
ANJA002331	-	-	Chr01:10716120-10720828	U1	U8	OK	13.8462	29.662	1.09912	2.66426	0.00015	0.00100115	yes
ANJA002332	-	-	Chr01:10706160-10711554	U1	U8	OK	3.77039	1.94032	-0.958421	-1.18793	0.09995	0.19283	no
ANJA002333	-	-	Chr01:10680740-10689195	U1	U8	OK	5.55216	10.7977	0.959596	2.04229	0.00485	0.0182283	yes
ANJA002334	-	-	Chr01:10646567-10654462	U1	U8	NOTEST	0.248179	0	#NAME?	0	1	1	no
ANJA002335	-	-	Chr01:10631858-10635062	U1	U8	NOTEST	0.0805398	0	#NAME?	0	1	1	no
ANJA002336	-	-	Chr01:10595831-10629791	U1	U8	OK	1.96996	0.134633	-3.87107	-3.97862	0.00075	0.00395009	yes
ANJA002337	-	-	Chr01:10589037-10593697	U1	U8	OK	121.543	92.3591	-0.39614	-1.02519	0.14595	0.255251	no
ANJA002338	-	-	Chr01:10585187-10586237	U1	U8	OK	578.227	695.812	0.26706	0.574082	0.43095	0.56368	no
ANJA002339	-	-	Chr01:10536948-10556516	U1	U8	OK	5.80378	4.66515	-0.315071	-0.716345	0.3057	0.438239	no
ANJA002340	-	-	Chr01:10459066-10471360	U1	U8	OK	39.044	31.7607	-0.297857	-0.738406	0.2944	0.426123	no
ANJA002341	-	-	Chr01:10430617-10434984	U1	U8	NOTEST	1.08119	0	#NAME?	0	1	1	no
ANJA002342	-	-	Chr01:10404678-10426078	U1	U8	NOTEST	0.17549	0	#NAME?	0	1	1	no
ANJA002343	-	-	Chr01:10399973-10404392	U1	U8	NOTEST	0.612523	0	#NAME?	0	1	1	no
ANJA002344	-	-	Chr01:10386274-10395628	U1	U8	OK	81.2092	42.3969	-0.937684	-2.47209	0.0006	0.00326312	yes
ANJA002345	-	-	Chr01:10374149-10376841	U1	U8	NOTEST	0.3671	0.231254	-0.666698	0	1	1	no
ANJA002346	-	-	Chr01:10352437-10373781	U1	U8	OK	2.3802	6.20829	1.38311	3.34807	5e-05	0.000376492	yes
ANJA002347	-	-	Chr01:10348502-10351502	U1	U8	OK	8.32149	4.00621	-1.0546	-0.899842	0.19465	0.316232	no
ANJA002348	-	-	Chr01:10329867-10345533	U1	U8	OK	5.12324	6.90551	0.430692	0.862254	0.21645	0.34317	no
ANJA002349	-	-	Chr01:10319014-10325708	U1	U8	NOTEST	0.44656	0.39888	-0.162898	0	1	1	no
ANJA002350	-	-	Chr01:10259190-10292013	U1	U8	OK	4.28723	2.52271	-0.765071	-1.53921	0.03085	0.0785827	no
ANJA002351	-	-	Chr01:10243220-10253288	U1	U8	NOTEST	0	0	0	0	1	1	no
ANJA002352	-	-	Chr01:10240028-10241790	U1	U8	OK	66.2881	70.4896	0.0886597	0.219587	0.753	0.833306	no
ANJA002353	-	-	Chr01:10232461-10239080	U1	U8	OK	20.0419	37.8537	0.917419	2.31389	0.00125	0.00601642	yes
ANJA002354	-	-	Chr01:10188911-10213140	U1	U8	OK	2.00039	1.77218	-0.174756	-0.352257	0.61495	0.725244	no
ANJA002355	-	-	Chr01:10188911-10213140	U1	U8	NOTEST	0	0	0	0	1	1	no
ANJA002356	-	-	Chr01:10178011-10185625	U1	U8	NOTEST	0.113876	0.040106	-1.50557	0	1	1	no
ANJA002357	-	-	Chr01:10173803-10175937	U1	U8	OK	10.8774	23.1272	1.08825	2.20478	0.0023	0.00994527	yes
ANJA002358	-	-	Chr01:10161957-10171109	U1	U8	OK	825.047	1019.54	0.305365	0.805527	0.24925	0.376182	no
ANJA002359	-	-	Chr01:10154924-10157167	U1	U8	OK	30.2243	32.7034	0.113734	0.210967	0.7604	0.838787	no
ANJA002360	-	-	Chr01:10140971-10150746	U1	U8	OK	76.0885	57.325	-0.408514	-1.0718	0.12355	0.22497	no
ANJA002361	-	-	Chr01:10140971-10150746	U1	U8	OK	1.29747	1.95898	0.5944	0.167629	0.7973	0.865822	no
ANJA002362	-	-	Chr01:10134467-10138954	U1	U8	OK	24.5789	11.9965	-1.03481	-1.92656	0.0082	0.0277714	yes
ANJA002363	-	-	Chr01:10112443-10115128	U1	U8	OK	1.32269	0	#NAME?	#NAME?	0.0032	0.0130062	yes
ANJA002364	-	-	Chr01:10103842-10108619	U1	U8	OK	135.687	133.527	-0.0231472	-0.0620291	0.92925	0.954668	no
ANJA002365	-	-	Chr01:10030084-10051741	U1	U8	NOTEST	0.562348	0.0819789	-2.77814	0	1	1	no
ANJA002366	-	-	Chr01:10013957-10026703	U1	U8	OK	3.63915	2.42681	-0.584539	-1.16786	0.09745	0.189181	no
ANJA002367	-	-	Chr01:9961240-9983685	U1	U8	OK	194.782	301.161	0.628673	1.62168	0.0189	0.0537337	no
ANJA002368	-	-	Chr01:9961240-9983685	U1	U8	OK	0	1.45828	inf	#NAME?	0.15155	0.262097	no
ANJA002369	-	-	Chr01:9948786-9958577	U1	U8	OK	5.97678	9.81	0.714884	0.860316	0.22095	0.348161	no
ANJA002370	-	-	Chr01:9816184-9836206	U1	U8	NOTEST	0.0246914	0	#NAME?	0	1	1	no
ANJA002371	-	-	Chr01:9803814-9807246	U1	U8	OK	1.72313	0.120415	-3.83894	-1.54174	0.2481	0.37498	no
ANJA002372	-	-	Chr01:9798175-9800734	U1	U8	OK	14.8773	18.775	0.335697	0.688592	0.33115	0.465014	no
ANJA002373	-	-	Chr01:9781500-9794335	U1	U8	OK	1.25003	1.67331	0.420735	0.358457	0.60035	0.713321	no
ANJA002374	-	-	Chr01:9744109-9778397	U1	U8	OK	5.4536	2.93456	-0.894063	-2.159	0.00265	0.0111745	yes
ANJA002375	-	-	Chr01:9729846-9739966	U1	U8	OK	299.553	66.0321	-2.18157	-5.57856	5e-05	0.000376492	yes
ANJA002376	-	-	Chr01:9715058-9725165	U1	U8	OK	81.599	106.796	0.38824	0.988682	0.15365	0.264729	no
ANJA002377	-	-	Chr01:9701578-9703635	U1	U8	OK	18.8148	19.0853	0.0205964	0.0419037	0.95505	0.970818	no
ANJA002378	-	-	Chr01:9695370-9701186	U1	U8	OK	27.2036	28.5319	0.0687819	0.166784	0.81385	0.877544	no
ANJA002379	-	-	Chr01:9695370-9701186	U1	U8	NOTEST	0	0.346893	inf	0	1	1	no
ANJA002380	-	-	Chr01:9692929-9694851	U1	U8	OK	35.8936	45.0526	0.327885	0.818305	0.24025	0.367543	no
ANJA002381	-	-	Chr01:9678030-9691007	U1	U8	OK	18.4691	13.7279	-0.428006	-1.06798	0.12985	0.233656	no
ANJA002382	-	-	Chr01:9664265-9673165	U1	U8	OK	21.1523	27.7406	0.391185	1.02177	0.15035	0.260591	no
ANJA002383	-	-	Chr01:9639750-9661622	U1	U8	OK	11.5604	15.1971	0.394612	1.04878	0.1377	0.244198	no
ANJA002384	-	-	Chr01:9625345-9635759	U1	U8	OK	2.60213	1.44297	-0.850651	-1.23948	0.0851	0.170482	no
ANJA002385	-	-	Chr01:9612817-9623385	U1	U8	NOTEST	0	0	0	0	1	1	no
ANJA002386	-	-	Chr01:9602681-9606490	U1	U8	NOTEST	0	0	0	0	1	1	no
ANJA002387	-	-	Chr01:9595819-9599045	U1	U8	NOTEST	0	0	0	0	1	1	no
ANJA002388	-	-	Chr01:9562600-9593130	U1	U8	OK	4.47829	1.31662	-1.76611	-4.09005	5e-05	0.000376492	yes
ANJA002389	-	-	Chr01:9555684-9559813	U1	U8	OK	106.738	88.2255	-0.2748	-0.728148	0.2981	0.430177	no
ANJA002390	-	-	Chr01:9547689-9554640	U1	U8	OK	25.9413	26.1769	0.0130435	0.0294111	0.9683	0.978778	no
ANJA002391	-	-	Chr01:9540081-9545735	U1	U8	OK	121.686	150.394	0.305585	0.810784	0.2549	0.382363	no
ANJA002392	-	-	Chr01:9522336-9535625	U1	U8	OK	27.1949	22.0979	-0.299428	-0.789526	0.2547	0.382182	no
ANJA002393	-	-	Chr01:9515047-9518947	U1	U8	OK	39.4307	40.5249	0.0394887	0.0978874	0.89095	0.929121	no
ANJA002394	-	-	Chr01:9500045-9512401	U1	U8	NOTEST	0	0	0	0	1	1	no
ANJA002395	-	-	Chr01:9493169-9495764	U1	U8	NOTEST	0	0	0	0	1	1	no
ANJA002396	-	-	Chr01:9462060-9464953	U1	U8	NOTEST	0	0	0	0	1	1	no
ANJA002397	-	-	Chr01:9437098-9460888	U1	U8	NOTEST	0.0491506	0	#NAME?	0	1	1	no
ANJA002398	-	-	Chr01:9409296-9417092	U1	U8	NOTEST	0	0	0	0	1	1	no
ANJA002399	-	-	Chr01:9402359-9407300	U1	U8	NOTEST	0	0	0	0	1	1	no
ANJA002400	-	-	Chr01:9350030-9350855	U1	U8	NOTEST	0	0	0	0	1	1	no
ANJA002401	-	-	Chr01:9348431-9349476	U1	U8	NOTEST	0	0	0	0	1	1	no
ANJA002402	-	-	Chr01:9322128-9326637	U1	U8	NOTEST	0.338793	0.34588	0.0298681	0	1	1	no
ANJA002403	-	-	Chr01:9314296-9315678	U1	U8	NOTEST	0	0	0	0	1	1	no
ANJA002404	-	-	Chr01:9278121-9311538	U1	U8	OK	3.08398	0.840836	-1.8749	-3.37361	5e-05	0.000376492	yes
ANJA002405	-	-	Chr01:9263083-9270458	U1	U8	OK	36.3166	47.4476	0.385709	1.00797	0.151	0.261426	no
ANJA002406	-	-	Chr01:9258176-9261031	U1	U8	OK	72.4268	52.7274	-0.457971	-1.00141	0.15345	0.264489	no
ANJA002407	-	-	Chr01:9242811-9251626	U1	U8	NOTEST	0	0	0	0	1	1	no
ANJA002408	-	-	Chr01:9238940-9242381	U1	U8	NOTEST	0	0	0	0	1	1	no
ANJA002409	-	-	Chr01:9229405-9234678	U1	U8	OK	1.82183	1.73452	-0.0708579	-0.123123	0.86575	0.913005	no
ANJA002410	-	-	Chr01:9213098-9224628	U1	U8	NOTEST	0.155004	0.232797	0.586768	0	1	1	no
ANJA002411	-	-	Chr01:9202310-9211264	U1	U8	NOTEST	0	0	0	0	1	1	no
ANJA002412	-	-	Chr01:9197215-9201320	U1	U8	NOTEST	0	0	0	0	1	1	no
ANJA002413	-	-	Chr01:9184781-9188673	U1	U8	NOTEST	0	0	0	0	1	1	no
ANJA002414	-	-	Chr01:9161690-9174719	U1	U8	OK	20.403	0.824662	-4.62883	-5.66385	5e-05	0.000376492	yes
ANJA002415	-	-	Chr01:9146619-9156111	U1	U8	NOTEST	0.117212	0.0992005	-0.240701	0	1	1	no
ANJA002416	-	-	Chr01:9112481-9136279	U1	U8	OK	16.956	15.9417	-0.0889877	-0.232824	0.7456	0.827789	no
ANJA002417	-	-	Chr01:9098419-9110253	U1	U8	OK	37.8214	38.5257	0.0266184	0.0699999	0.9236	0.951244	no
ANJA002418	-	-	Chr01:9082220-9096659	U1	U8	OK	1.73413	0.851058	-1.02688	-1.6468	0.027	0.0709386	no
ANJA002419	-	-	Chr01:9053096-9076129	U1	U8	NOTEST	0.172281	0.140687	-0.292281	0	1	1	no
ANJA002420	-	-	Chr01:9030865-9050599	U1	U8	OK	14.6209	3.2751	-2.15842	-5.31779	5e-05	0.000376492	yes
ANJA002421	-	-	Chr01:9013122-9018972	U1	U8	OK	16.1945	3.82015	-2.0838	-3.41102	0.0001	0.00070187	yes
ANJA002422	-	-	Chr01:8984057-9008069	U1	U8	OK	8.27443	0.0109343	-9.56366	-4.10004	0.22735	0.353956	no
ANJA002423	-	-	Chr01:8971572-8983898	U1	U8	NOTEST	0.504772	0	#NAME?	0	1	1	no
ANJA002424	-	-	Chr01:8920639-8963939	U1	U8	NOTEST	0.919265	0.606325	-0.600389	0	1	1	no
ANJA002425	-	-	Chr01:8904427-8918896	U1	U8	OK	1.1078	1.79833	0.698963	1.32967	0.06355	0.136812	no
ANJA002426	-	-	Chr01:8873840-8898205	U1	U8	OK	1.74506	1.45394	-0.263308	-0.522509	0.45675	0.587713	no
ANJA002427	-	-	Chr01:8852427-8867392	U1	U8	NOTEST	1.22176	1.03291	-0.242246	0	1	1	no
ANJA002428	-	-	Chr01:8842687-8849302	U1	U8	OK	8.83438	5.12608	-0.785271	-1.49511	0.03935	0.0950242	no
ANJA002429	-	-	Chr01:8802426-8827047	U1	U8	OK	7.71963	4.12524	-0.904052	-2.14254	0.00285	0.0118469	yes
ANJA002430	-	-	Chr01:8745713-8751842	U1	U8	OK	31.6275	7.77532	-2.0242	-4.16122	5e-05	0.000376492	yes
ANJA002431	-	-	Chr01:8699140-8702419	U1	U8	NOTEST	0	0	0	0	1	1	no
ANJA002432	-	-	Chr01:8674372-8698250	U1	U8	OK	2.76422	3.06745	0.150167	0.309149	0.6602	0.761406	no
ANJA002433	-	-	Chr01:8657811-8658999	U1	U8	NOTEST	0	0	0	0	1	1	no
ANJA002434	-	-	Chr01:8559945-8563518	U1	U8	OK	299.31	171.245	-0.805579	-2.12662	0.0025	0.0106524	yes
ANJA002435	-	-	Chr01:8550636-8553322	U1	U8	NOTEST	0	0	0	0	1	1	no
ANJA002436	-	-	Chr01:8503425-8507398	U1	U8	NOTEST	0	0	0	0	1	1	no
ANJA002437	-	-	Chr01:8427695-8458991	U1	U8	OK	14.2882	22.1307	0.63123	1.67638	0.01625	0.0477464	yes
ANJA002438	-	-	Chr01:8400094-8402745	U1	U8	NOTEST	0	0	0	0	1	1	no
ANJA002439	-	-	Chr01:8307110-8322412	U1	U8	OK	6.62185	5.43675	-0.28449	-0.526544	0.45015	0.581748	no
ANJA002440	-	-	Chr01:8286865-8297380	U1	U8	OK	1.94767	0.295882	-2.71866	-2.19032	0.0344	0.0857439	no
ANJA002441	-	-	Chr01:8268074-8269249	U1	U8	NOTEST	0.136349	0	#NAME?	0	1	1	no
ANJA002442	-	-	Chr01:8252351-8254334	U1	U8	NOTEST	0	0	0	0	1	1	no
ANJA002443	-	-	Chr01:8136366-8162415	U1	U8	NOTEST	0.736599	0.587566	-0.326129	0	1	1	no
ANJA002444	-	-	Chr01:8120190-8131099	U1	U8	NOTEST	0	0	0	0	1	1	no
ANJA002445	-	-	Chr01:8108895-8119855	U1	U8	NOTEST	0	0	0	0	1	1	no
ANJA002446	-	-	Chr01:8097165-8098369	U1	U8	NOTEST	0.801486	1.04409	0.381492	0	1	1	no
ANJA002447	-	-	Chr01:8085770-8091465	U1	U8	NOTEST	0	0.049211	inf	0	1	1	no
ANJA002448	-	-	Chr01:8065366-8078112	U1	U8	OK	29.1412	33.8036	0.214116	0.55433	0.42665	0.559602	no
ANJA002449	-	-	Chr01:8065060-8065285	U1	U8	NOTEST	0	0	0	0	1	1	no
ANJA002450	-	-	Chr01:8036047-8052538	U1	U8	OK	10.8754	7.19198	-0.596613	-0.770013	0.2686	0.397977	no
ANJA002451	-	-	Chr01:7749543-7753122	U1	U8	NOTEST	0	0	0	0	1	1	no
ANJA002452	-	-	Chr01:7737617-7739587	U1	U8	NOTEST	0	0	0	0	1	1	no
ANJA002453	-	-	Chr01:7729529-7736006	U1	U8	NOTEST	0	0.0783171	inf	0	1	1	no
ANJA002454	-	-	Chr01:7719303-7727394	U1	U8	NOTEST	0	0	0	0	1	1	no
ANJA002455	-	-	Chr01:7676517-7679816	U1	U8	NOTEST	0	0.123265	inf	0	1	1	no
ANJA002456	-	-	Chr01:7567662-7588750	U1	U8	OK	44.5269	30.1619	-0.561949	-1.44003	0.04275	0.101473	no
ANJA002457	-	-	Chr01:7547608-7555488	U1	U8	OK	9.91983	10.025	0.0152093	0.0359947	0.96195	0.975031	no
ANJA002458	-	-	Chr01:7537944-7543342	U1	U8	OK	327.15	387.73	0.245103	0.648929	0.36275	0.49712	no
ANJA002459	-	-	Chr01:7534277-7535123	U1	U8	NOTEST	0	0.841577	inf	0	1	1	no
ANJA002460	-	-	Chr01:7508638-7532876	U1	U8	OK	112.974	169.063	0.581564	1.50198	0.03355	0.0839521	no
ANJA002461	-	-	Chr01:7499036-7502719	U1	U8	NOTEST	0.0960502	0.101239	0.0759091	0	1	1	no
ANJA002462	-	-	Chr01:7467227-7497948	U1	U8	OK	8.74709	17.3894	0.991337	0.84921	0.24835	0.37524	no
ANJA002463	-	-	Chr01:7467227-7497948	U1	U8	OK	41.9664	66.0384	0.654072	1.58129	0.0244	0.0656691	no
ANJA002464	-	-	Chr01:7467227-7497948	U1	U8	OK	3.35675	1.11768	-1.58655	-0.584212	0.4196	0.552636	no
ANJA002465	-	-	Chr01:7409158-7419422	U1	U8	NOTEST	0	0	0	0	1	1	no
ANJA002466	-	-	Chr01:7079091-7102449	U1	U8	NOTEST	0.0411483	0	#NAME?	0	1	1	no
ANJA002467	-	-	Chr01:7035746-7075327	U1	U8	OK	1.62935	2.67948	0.717654	1.31008	0.0618	0.133938	no
ANJA002468	-	-	Chr01:7028233-7034219	U1	U8	NOTEST	0	0	0	0	1	1	no
ANJA002469	-	-	Chr01:7017880-7024392	U1	U8	NOTEST	0.0218336	0	#NAME?	0	1	1	no
ANJA002470	-	-	Chr01:7005360-7012246	U1	U8	NOTEST	0	0	0	0	1	1	no
ANJA002471	-	-	Chr01:6999606-7000273	U1	U8	NOTEST	0	0	0	0	1	1	no
ANJA002472	-	-	Chr01:6905741-6932598	U1	U8	NOTEST	0.0839162	0.0723366	-0.214223	0	1	1	no
ANJA002473	-	-	Chr01:6464731-6471861	U1	U8	OK	40.8394	48.4677	0.247062	0.626479	0.3733	0.507472	no
ANJA002474	-	-	Chr01:6450765-6463855	U1	U8	OK	18.0457	19.4978	0.111654	0.288036	0.68085	0.777374	no
ANJA002475	-	-	Chr01:6428798-6434026	U1	U8	OK	6.95413	4.25608	-0.708346	-1.1134	0.11535	0.214059	no
ANJA002476	-	-	Chr01:6401599-6402074	U1	U8	NOTEST	0	0	0	0	1	1	no
ANJA002477	-	-	Chr01:6372706-6399607	U1	U8	OK	5.32486	6.37571	0.259842	0.563549	0.4253	0.558235	no
ANJA002478	-	-	Chr01:6271724-6367853	U1	U8	OK	15.689	14.1779	-0.146114	-0.334227	0.633	0.739797	no
ANJA002479	-	-	Chr01:6239777-6252832	U1	U8	OK	46.5278	24.4505	-0.928228	-2.38196	0.00065	0.00349185	yes
ANJA002480	-	-	Chr01:6210114-6229062	U1	U8	OK	6.81531	3.86297	-0.81907	-1.81427	0.011	0.0349588	yes
ANJA002481	-	-	Chr01:6169746-6200401	U1	U8	OK	26.7713	15.6411	-0.775347	-2.01296	0.00525	0.019433	yes
ANJA002482	-	-	Chr01:6058958-6064458	U1	U8	NOTEST	0	0	0	0	1	1	no
ANJA002483	-	-	Chr01:6049790-6055982	U1	U8	NOTEST	0	0	0	0	1	1	no
ANJA002484	-	-	Chr01:6045038-6049199	U1	U8	NOTEST	0	0	0	0	1	1	no
ANJA002485	-	-	Chr01:6036849-6044010	U1	U8	NOTEST	0	0	0	0	1	1	no
ANJA002486	-	-	Chr01:6027090-6036368	U1	U8	NOTEST	0	0.0472396	inf	0	1	1	no
ANJA002487	-	-	Chr01:5970390-5975845	U1	U8	NOTEST	0.190428	0	#NAME?	0	1	1	no
ANJA002488	-	-	Chr01:5961215-5966826	U1	U8	NOTEST	0	0	0	0	1	1	no
ANJA002489	-	-	Chr01:5931624-5948175	U1	U8	NOTEST	0	0	0	0	1	1	no
ANJA002490	-	-	Chr01:5909787-5914780	U1	U8	NOTEST	0.209522	0	#NAME?	0	1	1	no
ANJA002491	-	-	Chr01:5880551-5889468	U1	U8	OK	6.28588	6.5691	0.0635803	0.119907	0.8651	0.912518	no
ANJA002492	-	-	Chr01:5865450-5865932	U1	U8	NOTEST	0	0	0	0	1	1	no
ANJA002493	-	-	Chr01:5858670-5863389	U1	U8	NOTEST	0	0	0	0	1	1	no
ANJA002494	-	-	Chr01:5847758-5855672	U1	U8	OK	2.41309	1.48515	-0.700274	-1.09786	0.12605	0.228319	no
ANJA002495	-	-	Chr01:5809335-5830465	U1	U8	NOTEST	0.248859	0	#NAME?	0	1	1	no
ANJA002496	-	-	Chr01:5801521-5808785	U1	U8	NOTEST	0	0	0	0	1	1	no
ANJA002497	-	-	Chr01:5796851-5799642	U1	U8	NOTEST	0	0	0	0	1	1	no
ANJA002498	-	-	Chr01:5583267-5590416	U1	U8	OK	30.578	37.6848	0.301488	0.757964	0.27855	0.409126	no
ANJA002499	-	-	Chr01:5561695-5579041	U1	U8	OK	4.0136	0.625362	-2.68213	-3.04032	0.0033	0.0133428	yes
ANJA002500	-	-	Chr01:5544199-5544883	U1	U8	NOTEST	0	0	0	0	1	1	no
ANJA002501	-	-	Chr01:5307143-5309471	U1	U8	NOTEST	0.181429	0	#NAME?	0	1	1	no
ANJA002502	-	-	Chr01:5290325-5297780	U1	U8	OK	17.7725	21.3049	0.261535	0.634536	0.3577	0.49184	no
ANJA002503	-	-	Chr01:5267582-5286178	U1	U8	OK	1.6705	0.351992	-2.24667	-1.7714	0.05775	0.127439	no
ANJA002504	-	-	Chr01:5245235-5245766	U1	U8	NOTEST	0	0	0	0	1	1	no
ANJA002505	-	-	Chr01:5187682-5188365	U1	U8	NOTEST	0	0	0	0	1	1	no
ANJA002506	-	-	Chr01:5106619-5106950	U1	U8	NOTEST	0	0	0	0	1	1	no
ANJA002507	-	-	Chr01:5042907-5062192	U1	U8	NOTEST	0	0	0	0	1	1	no
ANJA002508	-	-	Chr01:5019576-5024314	U1	U8	NOTEST	0	0	0	0	1	1	no
ANJA002509	-	-	Chr01:5013497-5014460	U1	U8	NOTEST	0	0	0	0	1	1	no
ANJA002510	-	-	Chr01:5006224-5007217	U1	U8	NOTEST	0	0	0	0	1	1	no
ANJA002511	-	-	Chr01:4980995-4989178	U1	U8	NOTEST	0	0	0	0	1	1	no
ANJA002512	-	-	Chr01:4978029-4980099	U1	U8	NOTEST	0	0	0	0	1	1	no
ANJA002513	-	-	Chr01:4699973-4726928	U1	U8	OK	8.80818	5.16834	-0.769142	-1.79531	0.0111	0.0352174	yes
ANJA002514	-	-	Chr01:4650235-4676353	U1	U8	OK	3.48164	2.20042	-0.661984	-1.37171	0.05225	0.118134	no
ANJA002515	-	-	Chr01:4643335-4650037	U1	U8	NOTEST	0	0	0	0	1	1	no
ANJA002516	-	-	Chr01:4630018-4639081	U1	U8	OK	20.1942	30.4705	0.593473	1.43345	0.04135	0.0988503	no
ANJA002517	-	-	Chr01:4584464-4589685	U1	U8	NOTEST	0	0	0	0	1	1	no
ANJA002518	-	-	Chr01:4557104-4558549	U1	U8	NOTEST	0.719076	0.0511858	-3.81233	0	1	1	no
ANJA002519	-	-	Chr01:4446466-4473391	U1	U8	OK	2.17104	1.36552	-0.668935	-1.09979	0.12285	0.223976	no
ANJA002520	-	-	Chr01:4442303-4443018	U1	U8	NOTEST	0	0	0	0	1	1	no
ANJA002521	-	-	Chr01:4423487-4424102	U1	U8	OK	17.9529	16.879	-0.088985	-0.178561	0.7996	0.867562	no
ANJA002522	-	-	Chr01:4307323-4314802	U1	U8	NOTEST	0	0	0	0	1	1	no
ANJA002523	-	-	Chr01:4221209-4253642	U1	U8	OK	2.5796	2.71746	0.0751116	0.144927	0.83705	0.893781	no
ANJA002524	-	-	Chr01:4126786-4142961	U1	U8	NOTEST	0	0	0	0	1	1	no
ANJA002525	-	-	Chr01:4107852-4115736	U1	U8	NOTEST	0.129234	0	#NAME?	0	1	1	no
ANJA002526	-	-	Chr01:4102916-4105093	U1	U8	NOTEST	0	0	0	0	1	1	no
ANJA002527	-	-	Chr01:4075545-4098155	U1	U8	NOTEST	0.591085	0.0417427	-3.82377	0	1	1	no
ANJA002528	-	-	Chr01:4073570-4074778	U1	U8	NOTEST	0	0	0	0	1	1	no
ANJA002529	-	-	Chr01:4069320-4073102	U1	U8	NOTEST	0	0	0	0	1	1	no
ANJA002530	-	-	Chr01:4066754-4068744	U1	U8	NOTEST	0	0	0	0	1	1	no
ANJA002531	-	-	Chr01:4054346-4066657	U1	U8	NOTEST	0.126438	0	#NAME?	0	1	1	no
ANJA002532	-	-	Chr01:4048286-4051834	U1	U8	NOTEST	0	0	0	0	1	1	no
ANJA002533	-	-	Chr01:4039698-4042663	U1	U8	OK	9.45326	6.40581	-0.561432	-0.925512	0.1876	0.307128	no
ANJA002534	-	-	Chr01:4028417-4033999	U1	U8	OK	54.1907	14.4823	-1.90375	-4.0816	5e-05	0.000376492	yes
ANJA002535	-	-	Chr01:4014357-4015560	U1	U8	NOTEST	0	0	0	0	1	1	no
ANJA002536	-	-	Chr01:3995630-4008368	U1	U8	OK	6.7941	3.71767	-0.869883	-1.32979	0.0645	0.138385	no
ANJA002537	-	-	Chr01:3983789-3991182	U1	U8	NOTEST	0	0	0	0	1	1	no
ANJA002538	-	-	Chr01:3975033-3977945	U1	U8	NOTEST	0	0	0	0	1	1	no
ANJA002539	-	-	Chr01:3970981-3974062	U1	U8	NOTEST	0	0.279204	inf	0	1	1	no
ANJA002540	-	-	Chr01:3955461-3969453	U1	U8	OK	105.101	72.2792	-0.540125	-1.42184	0.0453	0.106051	no
ANJA002541	-	-	Chr01:3705642-3707739	U1	U8	NOTEST	0	0	0	0	1	1	no
ANJA002542	-	-	Chr01:3608305-3617692	U1	U8	OK	18.6546	28.5471	0.613811	1.48274	0.03535	0.0875554	no
ANJA002543	-	-	Chr01:3548625-3560057	U1	U8	OK	111.229	125.873	0.178438	0.476158	0.48885	0.617016	no
ANJA002544	-	-	Chr01:3520151-3524726	U1	U8	OK	32.2261	27.4098	-0.233538	-0.532422	0.4496	0.581193	no
ANJA002545	-	-	Chr01:3485753-3501980	U1	U8	NOTEST	0.238236	0.31764	0.415004	0	1	1	no
ANJA002546	-	-	Chr01:3391570-3407713	U1	U8	OK	90.8866	100.756	0.14872	0.389596	0.57645	0.693307	no
ANJA002547	-	-	Chr01:3386584-3389947	U1	U8	NOTEST	0.535491	0	#NAME?	0	1	1	no
ANJA002548	-	-	Chr01:3382601-3385750	U1	U8	OK	6.45999	9.22795	0.51448	1.03806	0.1477	0.257206	no
ANJA002549	-	-	Chr01:3349436-3379901	U1	U8	NOTEST	0.151297	0.0422586	-1.84006	0	1	1	no
ANJA002550	-	-	Chr01:3314985-3317247	U1	U8	NOTEST	0	0	0	0	1	1	no
ANJA002551	-	-	Chr01:3261531-3285703	U1	U8	OK	23.4809	16.3067	-0.526026	-1.34488	0.0541	0.121334	no
ANJA002552	-	-	Chr01:3219584-3219884	U1	U8	NOTEST	0	0	0	0	1	1	no
ANJA002553	-	-	Chr01:3182036-3193497	U1	U8	OK	20.951	7.80289	-1.42494	-3.60102	5e-05	0.000376492	yes
ANJA002554	-	-	Chr01:3152156-3173142	U1	U8	NOTEST	0.0553856	0.0951264	0.780336	0	1	1	no
ANJA002555	-	-	Chr01:3139990-3141157	U1	U8	OK	204.684	464.068	1.18094	3.06319	5e-05	0.000376492	yes
ANJA002556	-	-	Chr01:3067657-3088989	U1	U8	OK	4.53623	4.49985	-0.0116181	-0.0228648	0.98195	0.987006	no
ANJA002557	-	-	Chr01:3048496-3058952	U1	U8	NOTEST	0.433598	0.428066	-0.0185264	0	1	1	no
ANJA002558	-	-	Chr01:3043168-3047204	U1	U8	NOTEST	0	0	0	0	1	1	no
ANJA002559	-	-	Chr01:3032287-3041647	U1	U8	OK	38.5181	85.6565	1.15303	2.85621	0.00015	0.00100115	yes
ANJA002560	-	-	Chr01:3018127-3031147	U1	U8	NOTEST	0	0	0	0	1	1	no
ANJA002561	-	-	Chr01:2708024-2722642	U1	U8	NOTEST	0	0	0	0	1	1	no
ANJA002562	-	-	Chr01:2701422-2702691	U1	U8	NOTEST	0	0	0	0	1	1	no
ANJA002563	-	-	Chr01:2690319-2694801	U1	U8	NOTEST	0	0	0	0	1	1	no
ANJA002564	-	-	Chr01:2683443-2685258	U1	U8	NOTEST	0	0	0	0	1	1	no
ANJA002565	-	-	Chr01:2676189-2681451	U1	U8	NOTEST	0	0	0	0	1	1	no
ANJA002566	-	-	Chr01:2665757-2673645	U1	U8	NOTEST	0	0	0	0	1	1	no
ANJA002567	-	-	Chr01:2657521-2663405	U1	U8	NOTEST	0	0	0	0	1	1	no
ANJA002568	-	-	Chr01:2555930-2556587	U1	U8	NOTEST	0	0	0	0	1	1	no
ANJA002569	-	-	Chr01:2380604-2392099	U1	U8	NOTEST	0	0	0	0	1	1	no
ANJA002570	-	-	Chr01:2359798-2362833	U1	U8	NOTEST	0	0	0	0	1	1	no
ANJA002571	-	-	Chr01:2350136-2357962	U1	U8	OK	69.1934	78.3906	0.180047	0.482575	0.49065	0.618499	no
ANJA002572	-	-	Chr01:2335328-2341067	U1	U8	NOTEST	0	0	0	0	1	1	no
ANJA002573	-	-	Chr01:2316136-2316982	U1	U8	NOTEST	0	0	0	0	1	1	no
ANJA002574	-	-	Chr01:2297716-2315093	U1	U8	OK	14.3755	9.75549	-0.559326	-1.37111	0.05095	0.115906	no
ANJA002575	-	-	Chr01:2274217-2294198	U1	U8	OK	2.48323	1.89863	-0.387257	-0.728282	0.29535	0.427143	no
ANJA002576	-	-	Chr01:2254112-2268369	U1	U8	OK	1.49422	3.15549	1.07847	1.89365	0.0099	0.0321818	yes
ANJA002577	-	-	Chr01:2254112-2268369	U1	U8	NOTEST	0	0	0	0	1	1	no
ANJA002578	-	-	Chr01:2247881-2250257	U1	U8	NOTEST	0	0	0	0	1	1	no
ANJA002579	-	-	Chr01:2246858-2247380	U1	U8	NOTEST	0	0	0	0	1	1	no
ANJA002580	-	-	Chr01:2220254-2220681	U1	U8	NOTEST	0	0	0	0	1	1	no
ANJA002581	-	-	Chr01:2198276-2202945	U1	U8	NOTEST	0	0	0	0	1	1	no
ANJA002582	-	-	Chr01:2185607-2191079	U1	U8	NOTEST	0.262458	0.627517	1.25757	0	1	1	no
ANJA002583	-	-	Chr01:2178869-2183780	U1	U8	OK	25.2114	29.2785	0.215766	0.530174	0.44415	0.575858	no
ANJA002584	-	-	Chr01:2171415-2177297	U1	U8	NOTEST	0.775037	0.424103	-0.869851	0	1	1	no
ANJA002585	-	-	Chr01:2161968-2168071	U1	U8	OK	40.6209	77.5351	0.932629	2.36528	0.00115	0.00561583	yes
ANJA002586	-	-	Chr01:2150781-2159221	U1	U8	NOTEST	0.0395625	0	#NAME?	0	1	1	no
ANJA002587	-	-	Chr01:2146119-2146384	U1	U8	NOTEST	0	0	0	0	1	1	no
ANJA002588	-	-	Chr01:2138484-2143184	U1	U8	OK	22.8184	13.9486	-0.71008	-1.6375	0.02215	0.0609205	no
ANJA002589	-	-	Chr01:2127418-2135771	U1	U8	OK	6.0634	4.66362	-0.378677	-0.776001	0.272	0.401784	no
ANJA002590	-	-	Chr01:2108838-2118194	U1	U8	NOTEST	0	0.131575	inf	0	1	1	no
ANJA002591	-	-	Chr01:2098835-2104002	U1	U8	NOTEST	0	0	0	0	1	1	no
ANJA002592	-	-	Chr01:2094487-2096432	U1	U8	OK	17.2398	21.0919	0.290945	0.609637	0.3875	0.521257	no
ANJA002593	-	-	Chr01:2079760-2080564	U1	U8	OK	1.6739	8.17734	2.28842	2.31083	0.0154	0.0456525	yes
ANJA002594	-	-	Chr01:2042172-2050215	U1	U8	OK	1.02331	2.84041	1.47286	2.34183	0.00355	0.0141267	yes
ANJA002595	-	-	Chr01:2009604-2017684	U1	U8	NOTEST	0	0	0	0	1	1	no
ANJA002596	-	-	Chr01:1935436-1970515	U1	U8	OK	5.18178	2.88448	-0.845134	-1.38662	0.05345	0.120192	no
ANJA002597	-	-	Chr01:1935436-1970515	U1	U8	OK	4.73172	0.943953	-2.32558	-2.23338	0.00565	0.0205932	yes
ANJA002598	-	-	Chr01:1827323-1843572	U1	U8	OK	65.855	116.106	0.818081	2.18845	0.0018	0.00813814	yes
ANJA002599	-	-	Chr01:1827323-1843572	U1	U8	NOTEST	0.347909	0.3142	-0.147026	0	1	1	no
ANJA002600	-	-	Chr01:1810855-1814591	U1	U8	NOTEST	0.130882	0	#NAME?	0	1	1	no
ANJA002601	-	-	Chr01:1800568-1804303	U1	U8	NOTEST	0.630273	0.152618	-2.04605	0	1	1	no
ANJA002602	-	-	Chr01:1794197-1796270	U1	U8	OK	46.3764	21.3283	-1.12062	-2.35822	0.0016	0.00739913	yes
ANJA002603	-	-	Chr01:1765965-1790468	U1	U8	OK	31.2029	44.9761	0.527479	1.4014	0.04375	0.103294	no
ANJA002604	-	-	Chr01:1753059-1761466	U1	U8	NOTEST	0.899715	1.16972	0.37862	0	1	1	no
ANJA002605	-	-	Chr01:1753059-1761466	U1	U8	NOTEST	0.0864068	0.0570976	-0.597714	0	1	1	no
ANJA002606	-	-	Chr01:1597791-1605097	U1	U8	NOTEST	0	0	0	0	1	1	no
ANJA002607	-	-	Chr01:1567075-1581128	U1	U8	NOTEST	0.590301	0.218609	-1.4331	0	1	1	no
ANJA002608	-	-	Chr01:1452167-1468538	U1	U8	NOTEST	0.561777	0	#NAME?	0	1	1	no
ANJA002609	-	-	Chr01:1439913-1448811	U1	U8	NOTEST	0.224925	0.127807	-0.815479	0	1	1	no
ANJA002610	-	-	Chr01:1438104-1438846	U1	U8	OK	2.21647	0.43028	-2.36492	-1.49549	0.06905	0.145564	no
ANJA002611	-	-	Chr01:1432722-1434612	U1	U8	OK	4.00247	1.04093	-1.94302	-1.79001	0.0314	0.0796157	no
ANJA002612	-	-	Chr01:1426370-1430055	U1	U8	OK	11.9887	0.834185	-3.84517	-3.46773	0.00565	0.0205932	yes
ANJA002613	-	-	Chr01:1417434-1419297	U1	U8	NOTEST	0	0	0	0	1	1	no
ANJA002614	-	-	Chr01:1409678-1415114	U1	U8	NOTEST	0.0472269	0	#NAME?	0	1	1	no
ANJA002615	-	-	Chr01:1401983-1406986	U1	U8	NOTEST	0	0	0	0	1	1	no
ANJA002616	-	-	Chr01:1382898-1385542	U1	U8	OK	18.3759	2.26396	-3.0209	-3.99688	0.0001	0.00070187	yes
ANJA002617	-	-	Chr01:1318361-1328132	U1	U8	NOTEST	0	0	0	0	1	1	no
ANJA002618	-	-	Chr01:1291503-1291791	U1	U8	NOTEST	0	0	0	0	1	1	no
ANJA002619	-	-	Chr01:1136445-1138101	U1	U8	NOTEST	0	0	0	0	1	1	no
ANJA002620	-	-	Chr01:1096410-1097469	U1	U8	OK	47.2518	48.1469	0.0270729	0.0694568	0.9211	0.94959	no
ANJA002621	-	-	Chr01:1088357-1090215	U1	U8	OK	48.5878	44.2336	-0.135451	-0.29199	0.67605	0.773497	no
ANJA002622	-	-	Chr01:1063807-1064578	U1	U8	NOTEST	0	0	0	0	1	1	no
ANJA002623	-	-	Chr01:1058734-1063287	U1	U8	NOTEST	0	0	0	0	1	1	no
ANJA002624	-	-	Chr01:1023851-1043381	U1	U8	OK	40.4383	30.946	-0.385972	-1.02495	0.14945	0.259516	no
ANJA002625	-	-	Chr01:956341-974907	U1	U8	NOTEST	0.220575	0.127593	-0.789719	0	1	1	no
ANJA002626	-	-	Chr01:938793-941803	U1	U8	NOTEST	0	0	0	0	1	1	no
ANJA002627	-	-	Chr01:862846-906041	U1	U8	OK	1.31988	0.623068	-1.08295	-1.70132	0.02175	0.060048	no
ANJA002628	-	-	Chr01:847814-857646	U1	U8	NOTEST	0.329315	0.0979931	-1.74872	0	1	1	no
ANJA002629	-	-	Chr01:847814-857646	U1	U8	OK	18.3198	16.5317	-0.148169	-0.348907	0.61875	0.728325	no
ANJA002630	-	-	Chr01:656460-674911	U1	U8	OK	1.84667	0	#NAME?	#NAME?	5e-05	0.000376492	yes
ANJA002631	-	-	Chr01:621460-627672	U1	U8	NOTEST	0.842043	0.14562	-2.53169	0	1	1	no
ANJA002632	-	-	Chr01:593472-601709	U1	U8	NOTEST	0.769043	0.712967	-0.109227	0	1	1	no
ANJA002633	-	-	Chr01:586070-589160	U1	U8	OK	1.54582	1.23656	-0.322038	-0.455773	0.51235	0.638092	no
ANJA002634	-	-	Chr01:550569-582705	U1	U8	OK	7.83727	6.16725	-0.345723	-0.889443	0.20225	0.325578	no
ANJA002635	-	-	Chr01:545410-549230	U1	U8	OK	9.61553	7.50214	-0.358065	-0.738678	0.29655	0.428523	no
ANJA002636	-	-	Chr01:515916-519361	U1	U8	NOTEST	0	0	0	0	1	1	no
ANJA002637	-	-	Chr01:513837-515416	U1	U8	NOTEST	0.334872	0	#NAME?	0	1	1	no
ANJA002638	-	-	Chr01:507049-509744	U1	U8	OK	8.89377	16.3237	0.876098	1.94401	0.0073	0.0253102	yes
ANJA002639	-	-	Chr01:500047-505414	U1	U8	OK	8.89501	10.8396	0.285239	0.6585	0.348	0.482373	no
ANJA002640	-	-	Chr01:490984-492383	U1	U8	NOTEST	0	0	0	0	1	1	no
ANJA002641	-	-	Chr01:479618-483407	U1	U8	NOTEST	0.0679643	0	#NAME?	0	1	1	no
ANJA002642	-	-	Chr01:457667-460188	U1	U8	OK	2.64278	2.68477	0.0227457	0.0341077	0.9643	0.976276	no
ANJA002643	-	-	Chr01:452208-452677	U1	U8	OK	1.87154	2.86415	0.613885	0.394877	0.5361	0.659147	no
ANJA002644	-	-	Chr01:438789-444145	U1	U8	OK	36.4217	41.971	0.204594	0.462308	0.51975	0.644671	no
ANJA002645	-	-	Chr01:422472-433950	U1	U8	OK	31.8416	33.305	0.0648268	0.170316	0.809	0.874426	no
ANJA002646	-	-	Chr01:403052-407934	U1	U8	NOTEST	0	0	0	0	1	1	no
ANJA002647	-	-	Chr01:387730-399212	U1	U8	OK	5.03383	4.93374	-0.0289749	-0.0628451	0.92735	0.953572	no
ANJA002648	-	-	Chr01:381861-385506	U1	U8	OK	55.1977	19.3285	-1.51388	-2.28799	0.00355	0.0141267	yes
ANJA002649	-	-	Chr01:363271-378505	U1	U8	NOTEST	0	0	0	0	1	1	no
ANJA002650	-	-	Chr01:354123-357923	U1	U8	OK	54.7948	80.3248	0.551807	1.38554	0.0467	0.108517	no
ANJA002651	-	-	Chr01:341007-347919	U1	U8	OK	7.24069	7.95625	0.135961	0.300863	0.6668	0.766682	no
ANJA002652	-	-	Chr01:320472-326203	U1	U8	OK	3.08713	3.01181	-0.0356333	-0.0558361	0.93045	0.955473	no
ANJA002653	-	-	Chr01:274239-304014	U1	U8	NOTEST	0.0525781	0	#NAME?	0	1	1	no
ANJA002654	-	-	Chr01:263581-264134	U1	U8	NOTEST	0	0	0	0	1	1	no
ANJA002655	-	-	Chr01:259452-262891	U1	U8	NOTEST	0	0	0	0	1	1	no
ANJA002656	-	-	Chr01:243563-244204	U1	U8	OK	3.36907	1.80115	-0.903434	-0.943922	0.1977	0.32004	no
ANJA002657	-	-	Chr01:203915-223061	U1	U8	OK	6.89385	10.1884	0.563544	1.36616	0.05075	0.115584	no
ANJA002658	-	-	Chr01:195455-197747	U1	U8	NOTEST	0	0	0	0	1	1	no
ANJA002659	-	-	Chr01:188295-192845	U1	U8	OK	19.32	6.49207	-1.57335	-3.43984	5e-05	0.000376492	yes
ANJA002660	-	-	Chr01:172364-180504	U1	U8	OK	1.49563	1.06232	-0.493537	-0.602464	0.398	0.53113	no
ANJA002661	-	-	Chr01:164480-165640	U1	U8	NOTEST	0	0	0	0	1	1	no
ANJA002662	-	-	Chr01:100044-126951	U1	U8	NOTEST	0	0	0	0	1	1	no
ANJA002663	-	-	Chr01:46593-89877	U1	U8	NOTEST	0.616792	0.114535	-2.42899	0	1	1	no
ANJA002664	-	-	Chr01:24857-26451	U1	U8	NOTEST	0	0	0	0	1	1	no
ANJA002665	-	-	Chr02:36483-43108	U1	U8	NOTEST	0.0353494	0.061004	0.787219	0	1	1	no
ANJA002666	-	-	Chr02:49821-54994	U1	U8	OK	1.49522	0.435637	-1.77916	-1.93458	0.02945	0.0758466	no
ANJA002667	-	-	Chr02:59241-84356	U1	U8	NOTEST	0	0	0	0	1	1	no
ANJA002668	-	-	Chr02:100894-115277	U1	U8	OK	2.61101	3.32723	0.349715	0.747322	0.2895	0.420948	no
ANJA002669	-	-	Chr02:119311-124360	U1	U8	OK	2.21491	1.34571	-0.718874	-0.656836	0.3451	0.479468	no
ANJA002670	-	-	Chr02:126999-131256	U1	U8	NOTEST	0	0	0	0	1	1	no
ANJA002671	-	-	Chr02:139710-154728	U1	U8	NOTEST	0.208666	0.200016	-0.0610759	0	1	1	no
ANJA002672	-	-	Chr02:162356-177185	U1	U8	OK	51.594	38.6706	-0.415963	-1.10751	0.1143	0.212727	no
ANJA002673	-	-	Chr02:179892-181080	U1	U8	OK	56.809	92.325	0.7006	1.81995	0.0119	0.0372051	yes
ANJA002674	-	-	Chr02:184957-190198	U1	U8	NOTEST	0.223637	0.133464	-0.744708	0	1	1	no
ANJA002675	-	-	Chr02:191620-192205	U1	U8	OK	86.0323	97.8102	0.185107	0.46957	0.5047	0.631183	no
ANJA002676	-	-	Chr02:203255-224123	U1	U8	OK	5.27348	2.14323	-1.29897	-2.80667	0.00025	0.00155932	yes
ANJA002677	-	-	Chr02:232403-239229	U1	U8	NOTEST	0.849356	0.417636	-1.02412	0	1	1	no
ANJA002678	-	-	Chr02:253486-259274	U1	U8	NOTEST	0	0	0	0	1	1	no
ANJA002679	-	-	Chr02:284957-290361	U1	U8	OK	0.805256	2.17347	1.43248	1.21037	0.16105	0.27447	no
ANJA002680	-	-	Chr02:293999-310982	U1	U8	OK	8.87321	6.97107	-0.348075	-0.802918	0.2527	0.379862	no
ANJA002681	-	-	Chr02:313189-316059	U1	U8	NOTEST	1.00953	0.412277	-1.292	0	1	1	no
ANJA002682	-	-	Chr02:318070-324781	U1	U8	OK	18.4509	13.2655	-0.476019	-0.896213	0.19845	0.320932	no
ANJA002683	-	-	Chr02:331081-332933	U1	U8	NOTEST	0	0.196908	inf	0	1	1	no
ANJA002684	-	-	Chr02:337124-376383	U1	U8	OK	1.91914	1.48609	-0.368939	-0.779168	0.27165	0.401416	no
ANJA002685	-	-	Chr02:410560-415298	U1	U8	NOTEST	0.705221	0.612565	-0.203212	0	1	1	no
ANJA002686	-	-	Chr02:420419-428055	U1	U8	NOTEST	0.0538679	0.045887	-0.231341	0	1	1	no
ANJA002687	-	-	Chr02:431160-475345	U1	U8	OK	2.00199	0.182369	-3.4565	-4.19161	0.0003	0.00182363	yes
ANJA002688	-	-	Chr02:477278-480234	U1	U8	NOTEST	0	0	0	0	1	1	no
ANJA002689	-	-	Chr02:480235-481154	U1	U8	NOTEST	0	0	0	0	1	1	no
ANJA002690	-	-	Chr02:501367-508351	U1	U8	NOTEST	0	0	0	0	1	1	no
ANJA002691	-	-	Chr02:511251-543748	U1	U8	NOTEST	0	0	0	0	1	1	no
ANJA002692	-	-	Chr02:511251-543748	U1	U8	OK	3.62698	4.26132	0.232532	0.566824	0.4147	0.547874	no
ANJA002693	-	-	Chr02:545169-549296	U1	U8	OK	417.257	443.408	0.0876989	0.227023	0.74415	0.826728	no
ANJA002694	-	-	Chr02:766345-779272	U1	U8	OK	4.94981	4.28236	-0.208967	-0.471281	0.50445	0.630961	no
ANJA002695	-	-	Chr02:784977-787982	U1	U8	OK	8.62481	4.04041	-1.09399	-1.53355	0.0328	0.0824641	no
ANJA002696	-	-	Chr02:828582-844846	U1	U8	NOTEST	0.875377	0.270888	-1.69221	0	1	1	no
ANJA002697	-	-	Chr02:853343-863266	U1	U8	OK	263.117	181.943	-0.532219	-1.38593	0.05035	0.114931	no
ANJA002698	-	-	Chr02:890293-921629	U1	U8	OK	14.8253	9.05211	-0.711738	-1.86851	0.0101	0.0326831	yes
ANJA002699	-	-	Chr02:1017869-1020994	U1	U8	NOTEST	0	0	0	0	1	1	no
ANJA002700	-	-	Chr02:1024710-1033048	U1	U8	NOTEST	0	0	0	0	1	1	no
ANJA002701	-	-	Chr02:1038341-1051429	U1	U8	NOTEST	0	0	0	0	1	1	no
ANJA002702	-	-	Chr02:1065282-1086611	U1	U8	NOTEST	0.0414731	0.0440435	0.0867518	0	1	1	no
ANJA002703	-	-	Chr02:1379830-1381936	U1	U8	OK	47.136	5.7667	-3.03101	-7.01381	5e-05	0.000376492	yes
ANJA002704	-	-	Chr02:1455641-1460077	U1	U8	OK	30.3901	47.456	0.642987	1.58667	0.0237	0.064158	no
ANJA002705	-	-	Chr02:1465631-1470106	U1	U8	OK	1087.19	1347.9	0.31011	0.805067	0.25525	0.382704	no
ANJA002706	-	-	Chr02:1477765-1484106	U1	U8	OK	8.05287	5.45629	-0.561584	-1.1338	0.108	0.204606	no
ANJA002707	-	-	Chr02:1490383-1491855	U1	U8	NOTEST	0.204174	0	#NAME?	0	1	1	no
ANJA002708	-	-	Chr02:1492750-1494138	U1	U8	OK	3.97549	0	#NAME?	#NAME?	5e-05	0.000376492	yes
ANJA002709	-	-	Chr02:1496611-1501478	U1	U8	NOTEST	0	0.291277	inf	0	1	1	no
ANJA002710	-	-	Chr02:1503261-1504024	U1	U8	NOTEST	0	0	0	0	1	1	no
ANJA002711	-	-	Chr02:1511002-1539340	U1	U8	OK	1.82561	1.91392	0.0681489	0.153234	0.8262	0.886283	no
ANJA002712	-	-	Chr02:1540031-1546691	U1	U8	OK	2.0585	3.88934	0.917934	1.18767	0.0982	0.190323	no
ANJA002713	-	-	Chr02:1554881-1562879	U1	U8	NOTEST	0	0	0	0	1	1	no
ANJA002714	-	-	Chr02:1618191-1622408	U1	U8	NOTEST	0	0	0	0	1	1	no
ANJA002715	-	-	Chr02:1626582-1627483	U1	U8	OK	5.41499	7.56785	0.482924	0.373153	0.62255	0.731374	no
ANJA002716	-	-	Chr02:1678595-1702493	U1	U8	OK	18.8828	15.4249	-0.291812	-0.753573	0.28605	0.417494	no
ANJA002717	-	-	Chr02:1726420-1728677	U1	U8	OK	1.38029	0	#NAME?	#NAME?	5e-05	0.000376492	yes
ANJA002718	-	-	Chr02:1734225-1744201	U1	U8	OK	14.928	11.0607	-0.432578	-1.05622	0.12925	0.232894	no
ANJA002719	-	-	Chr02:1747712-1751299	U1	U8	OK	29.9613	38.0961	0.346546	0.867714	0.2147	0.341066	no
ANJA002720	-	-	Chr02:1760779-1771981	U1	U8	NOTEST	0	0.0883052	inf	0	1	1	no
ANJA002721	-	-	Chr02:1773980-1782750	U1	U8	OK	12.501	13.6371	0.125493	0.317509	0.64625	0.750828	no
ANJA002722	-	-	Chr02:1786691-1788141	U1	U8	OK	2.07118	11.2255	2.43825	3.55714	0.00035	0.0020754	yes
ANJA002723	-	-	Chr02:1836243-1847038	U1	U8	NOTEST	0	0.140055	inf	0	1	1	no
ANJA002724	-	-	Chr02:1860732-1861276	U1	U8	NOTEST	0	0	0	0	1	1	no
ANJA002725	-	-	Chr02:1872779-1875768	U1	U8	OK	2.35032	1.5624	-0.589094	-0.439952	0.52195	0.646626	no
ANJA002726	-	-	Chr02:2024991-2039694	U1	U8	NOTEST	0	0	0	0	1	1	no
ANJA002727	-	-	Chr02:2100291-2108504	U1	U8	NOTEST	0	0	0	0	1	1	no
ANJA002728	-	-	Chr02:2127150-2155075	U1	U8	NOTEST	0	0	0	0	1	1	no
ANJA002729	-	-	Chr02:2155338-2168436	U1	U8	NOTEST	0	0	0	0	1	1	no
ANJA002730	-	-	Chr02:2285092-2293022	U1	U8	NOTEST	0	0	0	0	1	1	no
ANJA002731	-	-	Chr02:2296026-2298193	U1	U8	NOTEST	0.209533	0	#NAME?	0	1	1	no
ANJA002732	-	-	Chr02:2303926-2305027	U1	U8	NOTEST	0	0	0	0	1	1	no
ANJA002733	-	-	Chr02:2310523-2330005	U1	U8	NOTEST	0	0.0477814	inf	0	1	1	no
ANJA002734	-	-	Chr02:2472808-2478281	U1	U8	NOTEST	0	0.105746	inf	0	1	1	no
ANJA002735	-	-	Chr02:2509338-2509668	U1	U8	NOTEST	0	0	0	0	1	1	no
ANJA002736	-	-	Chr02:2522445-2528343	U1	U8	NOTEST	0	0	0	0	1	1	no
ANJA002737	-	-	Chr02:2533701-2547696	U1	U8	NOTEST	0	0	0	0	1	1	no
ANJA002738	-	-	Chr02:2549990-2561256	U1	U8	NOTEST	0	0	0	0	1	1	no
ANJA002739	-	-	Chr02:2561431-2565740	U1	U8	NOTEST	0	0	0	0	1	1	no
ANJA002740	-	-	Chr02:2570043-2583606	U1	U8	NOTEST	0	0.0250999	inf	0	1	1	no
ANJA002741	-	-	Chr02:2630416-2632391	U1	U8	NOTEST	0.345939	0	#NAME?	0	1	1	no
ANJA002742	-	-	Chr02:2647080-2648952	U1	U8	NOTEST	0.135067	0	#NAME?	0	1	1	no
ANJA002743	-	-	Chr02:2654684-2657008	U1	U8	NOTEST	0.331931	0	#NAME?	0	1	1	no
ANJA002744	-	-	Chr02:2671405-2677824	U1	U8	OK	16.3824	2.709	-2.59631	-5.83291	5e-05	0.000376492	yes
ANJA002745	-	-	Chr02:2678049-2681218	U1	U8	NOTEST	0	0	0	0	1	1	no
ANJA002746	-	-	Chr02:2756039-2760316	U1	U8	OK	2.6988	2.97186	0.139049	0.214153	0.7634	0.840988	no
ANJA002747	-	-	Chr02:2768885-2782214	U1	U8	NOTEST	0.864391	0.298697	-1.533	0	1	1	no
ANJA002748	-	-	Chr02:2784886-2790209	U1	U8	NOTEST	0.376842	0.057004	-2.72483	0	1	1	no
ANJA002749	-	-	Chr02:2794297-2820440	U1	U8	NOTEST	0	0	0	0	1	1	no
ANJA002750	-	-	Chr02:2839511-2841211	U1	U8	NOTEST	0.0953836	0	#NAME?	0	1	1	no
ANJA002751	-	-	Chr02:2842467-2844102	U1	U8	NOTEST	0.30874	0	#NAME?	0	1	1	no
ANJA002752	-	-	Chr02:2848321-2849722	U1	U8	NOTEST	0.0905979	0	#NAME?	0	1	1	no
ANJA002753	-	-	Chr02:2860207-2862969	U1	U8	OK	19.6771	7.93574	-1.31008	-2.3632	0.0017	0.00777485	yes
ANJA002754	-	-	Chr02:2864374-2887807	U1	U8	OK	18.7383	27.724	0.565146	1.51423	0.03125	0.0793278	no
ANJA002755	-	-	Chr02:2890726-2896925	U1	U8	OK	13.9092	18.2979	0.395634	1.00443	0.14705	0.256351	no
ANJA002756	-	-	Chr02:2927673-2930830	U1	U8	NOTEST	0	0.146709	inf	0	1	1	no
ANJA002757	-	-	Chr02:2938197-2957430	U1	U8	OK	5.84797	2.69744	-1.11635	-2.13224	0.0047	0.0177751	yes
ANJA002758	-	-	Chr02:2963979-2971577	U1	U8	OK	0.24213	1.29081	2.41442	1.70744	0.07605	0.15679	no
ANJA002759	-	-	Chr02:2990365-3001812	U1	U8	NOTEST	1.17071	0.936305	-0.322329	0	1	1	no
ANJA002760	-	-	Chr02:3001871-3002672	U1	U8	OK	2.41767	3.06609	0.342782	0.440239	0.52615	0.650293	no
ANJA002761	-	-	Chr02:3005558-3011376	U1	U8	OK	8.19726	3.57882	-1.19566	-2.19936	0.0037	0.0146167	yes
ANJA002762	-	-	Chr02:3019569-3026701	U1	U8	NOTEST	1.16683	1.24735	0.096273	0	1	1	no
ANJA002763	-	-	Chr02:3027635-3031894	U1	U8	OK	2.85998	5.48861	0.940437	1.86337	0.0111	0.0352174	yes
ANJA002764	-	-	Chr02:3032428-3042174	U1	U8	OK	21.7581	39.5796	0.863204	1.97233	0.0057	0.0207338	yes
ANJA002765	-	-	Chr02:3032428-3042174	U1	U8	OK	0.888509	2.76908	1.63995	0.702969	0.39245	0.525965	no
ANJA002766	-	-	Chr02:3054414-3069508	U1	U8	NOTEST	0	0	0	0	1	1	no
ANJA002767	-	-	Chr02:3094194-3106223	U1	U8	NOTEST	0.250625	0	#NAME?	0	1	1	no
ANJA002768	-	-	Chr02:3191890-3193545	U1	U8	NOTEST	0.124389	0	#NAME?	0	1	1	no
ANJA002770	-	-	Chr02:3213746-3216813	U1	U8	NOTEST	0	0	0	0	1	1	no
ANJA002771	-	-	Chr02:3221734-3224312	U1	U8	OK	12.0372	18.4823	0.618647	1.29101	0.0685	0.144692	no
ANJA002772	-	-	Chr02:3239586-3243325	U1	U8	NOTEST	0	0	0	0	1	1	no
ANJA002773	-	-	Chr02:3268806-3270022	U1	U8	NOTEST	0	0	0	0	1	1	no
ANJA002774	-	-	Chr02:3272490-3279255	U1	U8	OK	19.8171	18.8149	-0.074867	-0.170394	0.8139	0.877544	no
ANJA002775	-	-	Chr02:3281605-3287302	U1	U8	NOTEST	0	0	0	0	1	1	no
ANJA002776	-	-	Chr02:3290157-3290610	U1	U8	NOTEST	0	0	0	0	1	1	no
ANJA002777	-	-	Chr02:3371665-3376362	U1	U8	NOTEST	0.0608784	0	#NAME?	0	1	1	no
ANJA002778	-	-	Chr02:3378942-3391289	U1	U8	NOTEST	0	0	0	0	1	1	no
ANJA002779	-	-	Chr02:3392234-3395523	U1	U8	NOTEST	0	0	0	0	1	1	no
ANJA002780	-	-	Chr02:3396399-3402128	U1	U8	NOTEST	0	0	0	0	1	1	no
ANJA002781	-	-	Chr02:3406761-3414766	U1	U8	NOTEST	0	0	0	0	1	1	no
ANJA002782	-	-	Chr02:3441722-3441929	U1	U8	NOTEST	0	0	0	0	1	1	no
ANJA002783	-	-	Chr02:3508816-3509273	U1	U8	NOTEST	0	0	0	0	1	1	no
ANJA002784	-	-	Chr02:3522885-3528766	U1	U8	NOTEST	0	0	0	0	1	1	no
ANJA002785	-	-	Chr02:3530816-3567326	U1	U8	NOTEST	0.590584	0.0329415	-4.16416	0	1	1	no
ANJA002786	-	-	Chr02:3573259-3577645	U1	U8	OK	13.6869	5.65109	-1.2762	-2.73304	0.0002	0.00128502	yes
ANJA002787	-	-	Chr02:3754286-3758945	U1	U8	NOTEST	0.0596646	0.165575	1.47254	0	1	1	no
ANJA002788	-	-	Chr02:3763231-3771607	U1	U8	OK	164.927	129.003	-0.354425	-0.946734	0.17845	0.296203	no
ANJA002789	-	-	Chr02:3778116-3779740	U1	U8	OK	3.19655	0.923231	-1.79175	-1.49471	0.0612	0.132962	no
ANJA002790	-	-	Chr02:3779941-3782048	U1	U8	NOTEST	0.751878	0.2564	-1.5521	0	1	1	no
ANJA002791	-	-	Chr02:3787425-3809337	U1	U8	OK	1.80095	1.02675	-0.810672	-1.35604	0.0608	0.132464	no
ANJA002792	-	-	Chr02:3840282-3846708	U1	U8	NOTEST	0	0	0	0	1	1	no
ANJA002793	-	-	Chr02:3849206-3855235	U1	U8	NOTEST	0	0	0	0	1	1	no
ANJA002794	-	-	Chr02:3913818-3922328	U1	U8	OK	15.0271	21.6415	0.526227	1.12672	0.1108	0.208577	no
ANJA002795	-	-	Chr02:3923734-3924282	U1	U8	NOTEST	0	0	0	0	1	1	no
ANJA002796	-	-	Chr02:3926216-3937507	U1	U8	OK	22.413	22.4994	0.00554675	0.0144321	0.9831	0.987638	no
ANJA002797	-	-	Chr02:3940982-3948215	U1	U8	NOTEST	0.96513	0.281351	-1.77835	0	1	1	no
ANJA002798	-	-	Chr02:3952526-3952951	U1	U8	NOTEST	0	0	0	0	1	1	no
ANJA002799	-	-	Chr02:4091757-4100447	U1	U8	NOTEST	0	0	0	0	1	1	no
ANJA002800	-	-	Chr02:4131271-4141136	U1	U8	NOTEST	0.0756318	0	#NAME?	0	1	1	no
ANJA002801	-	-	Chr02:4535010-4543287	U1	U8	NOTEST	0	0.0673821	inf	0	1	1	no
ANJA002802	-	-	Chr02:4545504-4560836	U1	U8	OK	23.8369	39.6601	0.734489	1.88078	0.00835	0.0281829	yes
ANJA002803	-	-	Chr02:4562749-4565738	U1	U8	OK	8.26866	7.28031	-0.183653	-0.384026	0.5716	0.689436	no
ANJA002804	-	-	Chr02:4570174-4583291	U1	U8	NOTEST	0.0783937	0	#NAME?	0	1	1	no
ANJA002805	-	-	Chr02:4589259-4606844	U1	U8	NOTEST	0	0.0169277	inf	0	1	1	no
ANJA002806	-	-	Chr02:4610293-4663755	U1	U8	OK	6.2287	3.83566	-0.699455	-1.80648	0.00975	0.0317987	yes
ANJA002807	-	-	Chr02:4668032-4681751	U1	U8	OK	79.5196	82.127	0.0465471	0.123945	0.86245	0.910871	no
ANJA002808	-	-	Chr02:4690769-4699816	U1	U8	NOTEST	0.107961	0.10754	-0.00563455	0	1	1	no
ANJA002809	-	-	Chr02:4700871-4706318	U1	U8	OK	706.334	981.478	0.474604	1.18939	0.0894	0.177156	no
ANJA002810	-	-	Chr02:4707649-4709963	U1	U8	OK	36.119	29.5739	-0.288432	-0.641217	0.3619	0.496205	no
ANJA002811	-	-	Chr02:4759820-4761119	U1	U8	NOTEST	0.69653	0.213396	-1.70665	0	1	1	no
ANJA002812	-	-	Chr02:4768752-4773831	U1	U8	NOTEST	0	0	0	0	1	1	no
ANJA002813	-	-	Chr02:4825359-4835566	U1	U8	OK	1.59827	2.66637	0.738364	1.24686	0.0816	0.16525	no
ANJA002814	-	-	Chr02:4835589-4842202	U1	U8	NOTEST	0	0.101127	inf	0	1	1	no
ANJA002815	-	-	Chr02:4851564-4854966	U1	U8	NOTEST	0.131865	0.357496	1.43886	0	1	1	no
ANJA002816	-	-	Chr02:4855906-4859699	U1	U8	OK	4.4402	4.4459	0.00185173	0.00324026	0.97805	0.984496	no
ANJA002817	-	-	Chr02:4895253-4908784	U1	U8	OK	0.938676	3.11908	1.73242	1.49183	0.05625	0.125003	no
ANJA002818	-	-	Chr02:4918083-4919071	U1	U8	NOTEST	0	0	0	0	1	1	no
ANJA002819	-	-	Chr02:4919981-4920763	U1	U8	NOTEST	0	0	0	0	1	1	no
ANJA002820	-	-	Chr02:4981247-4988356	U1	U8	OK	849.245	486.104	-0.804916	-2.10902	0.003	0.0123478	yes
ANJA002821	-	-	Chr02:4994311-4998494	U1	U8	OK	20.6235	44.2597	1.1017	1.94501	0.0097	0.0316831	yes
ANJA002822	-	-	Chr02:4999815-5015729	U1	U8	OK	80.4202	102.059	0.343771	0.919409	0.188	0.307552	no
ANJA002823	-	-	Chr02:5017845-5036896	U1	U8	OK	4.10686	6.29908	0.617106	1.43653	0.0447	0.104951	no
ANJA002824	-	-	Chr02:5042935-5060783	U1	U8	OK	2.12579	0.671156	-1.66328	-2.38149	0.00335	0.0134836	yes
ANJA002825	-	-	Chr02:5097307-5100749	U1	U8	OK	1.36182	0.837612	-0.701185	-0.503512	0.5705	0.688395	no
ANJA002826	-	-	Chr02:5110749-5124899	U1	U8	OK	3.45151	1.98572	-0.797561	-1.61182	0.0236	0.063935	no
ANJA002827	-	-	Chr02:5139580-5146435	U1	U8	NOTEST	0.0787188	0.101789	0.370802	0	1	1	no
ANJA002828	-	-	Chr02:5184160-5195942	U1	U8	NOTEST	0.101117	0	#NAME?	0	1	1	no
ANJA002829	-	-	Chr02:5205201-5207830	U1	U8	OK	175.541	97.1921	-0.852898	-2.17908	0.00275	0.0115159	yes
ANJA002830	-	-	Chr02:5220578-5238055	U1	U8	OK	5.86374	2.83799	-1.04695	-1.90528	0.00935	0.0307824	yes
ANJA002831	-	-	Chr02:5251733-5270195	U1	U8	OK	5.16257	4.09175	-0.33537	-0.712596	0.3154	0.448628	no
ANJA002832	-	-	Chr02:5411847-5415888	U1	U8	OK	20.0768	7.81118	-1.36192	-2.62548	0.0006	0.00326312	yes
ANJA002833	-	-	Chr02:5446096-5447016	U1	U8	NOTEST	0	0	0	0	1	1	no
ANJA002834	-	-	Chr02:5619600-5624104	U1	U8	NOTEST	0.330474	0.0284602	-3.53752	0	1	1	no
ANJA002835	-	-	Chr02:5709457-5712971	U1	U8	OK	8.83905	10.2535	0.214149	0.409185	0.5572	0.676963	no
ANJA002836	-	-	Chr02:5734938-5737627	U1	U8	NOTEST	0	0	0	0	1	1	no
ANJA002837	-	-	Chr02:5741940-5747444	U1	U8	NOTEST	0.113328	0.0960006	-0.239389	0	1	1	no
ANJA002838	-	-	Chr02:5750168-5751212	U1	U8	OK	5.11524	9.6327	0.913137	1.25355	0.081	0.164394	no
ANJA002839	-	-	Chr02:5752835-5782538	U1	U8	OK	2.97171	2.81474	-0.0782918	-0.136159	0.84795	0.901088	no
ANJA002840	-	-	Chr02:5797777-5804182	U1	U8	NOTEST	0.0638993	0	#NAME?	0	1	1	no
ANJA002841	-	-	Chr02:5820921-5829864	U1	U8	NOTEST	0	0	0	0	1	1	no
ANJA002842	-	-	Chr02:5831786-5846118	U1	U8	NOTEST	0.0620352	0	#NAME?	0	1	1	no
ANJA002843	-	-	Chr02:5849972-5863866	U1	U8	NOTEST	0	0	0	0	1	1	no
ANJA002844	-	-	Chr02:5898218-5914488	U1	U8	NOTEST	0.785666	0.64321	-0.288626	0	1	1	no
ANJA002845	-	-	Chr02:5928273-5954496	U1	U8	NOTEST	0.578899	0.4846	-0.256516	0	1	1	no
ANJA002846	-	-	Chr02:5956939-5960091	U1	U8	NOTEST	0.700597	0	#NAME?	0	1	1	no
ANJA002847	-	-	Chr02:6227465-6229193	U1	U8	NOTEST	0.434494	0.286592	-0.600341	0	1	1	no
ANJA002848	-	-	Chr02:6380818-6382765	U1	U8	NOTEST	0.0461947	0.168297	1.86521	0	1	1	no
ANJA002849	-	-	Chr02:6466463-6471556	U1	U8	OK	23.9265	23.5288	-0.0241773	-0.0584125	0.9312	0.955814	no
ANJA002850	-	-	Chr02:6473304-6485774	U1	U8	OK	27.1438	29.9562	0.142231	0.359043	0.6175	0.727306	no
ANJA002851	-	-	Chr02:6512769-6520186	U1	U8	NOTEST	0	0	0	0	1	1	no
ANJA002852	-	-	Chr02:6630198-6637686	U1	U8	OK	8.22825	5.79992	-0.504551	-1.04712	0.13535	0.241239	no
ANJA002853	-	-	Chr02:6638814-6650380	U1	U8	OK	1.62322	0.844564	-0.942583	-1.03722	0.14285	0.251202	no
ANJA002854	-	-	Chr02:6823066-6848047	U1	U8	OK	2.32395	1.11462	-1.06003	-1.97178	0.00675	0.023784	yes
ANJA002855	-	-	Chr02:6823066-6848047	U1	U8	NOTEST	0	0	0	0	1	1	no
ANJA002856	-	-	Chr02:6904692-6909232	U1	U8	OK	26.9104	10.6347	-1.33939	-3.08171	0.00015	0.00100115	yes
ANJA002857	-	-	Chr02:6913579-6913903	U1	U8	NOTEST	0	0.753235	inf	0	1	1	no
ANJA002858	-	-	Chr02:6918548-6928867	U1	U8	OK	79.8761	43.7197	-0.86948	-2.12314	0.0022	0.00959291	yes
ANJA002859	-	-	Chr02:6930892-6937705	U1	U8	OK	82.2496	24.6874	-1.73623	-4.48939	5e-05	0.000376492	yes
ANJA002860	-	-	Chr02:6940558-6941308	U1	U8	OK	121.808	148.895	0.289684	0.636314	0.36685	0.501223	no
ANJA002861	-	-	Chr02:6943604-6956711	U1	U8	OK	3.03045	3.56249	0.233357	0.438785	0.53345	0.656668	no
ANJA002862	-	-	Chr02:6970672-6978328	U1	U8	NOTEST	0	0	0	0	1	1	no
ANJA002863	-	-	Chr02:6986073-7008907	U1	U8	NOTEST	0.0354379	0	#NAME?	0	1	1	no
ANJA002864	-	-	Chr02:7014670-7029471	U1	U8	NOTEST	0.404575	0.189604	-1.09342	0	1	1	no
ANJA002865	-	-	Chr02:7029612-7045439	U1	U8	NOTEST	0	0	0	0	1	1	no
ANJA002866	-	-	Chr02:7101785-7102704	U1	U8	NOTEST	0	0	0	0	1	1	no
ANJA002867	-	-	Chr02:7249317-7251341	U1	U8	OK	276.633	192.977	-0.51955	-1.31209	0.06015	0.131383	no
ANJA002868	-	-	Chr02:7308455-7311714	U1	U8	OK	473.885	335.759	-0.497109	-1.31615	0.0609	0.132582	no
ANJA002869	-	-	Chr02:7313793-7317669	U1	U8	OK	31.2226	35.971	0.204243	0.520813	0.45995	0.590783	no
ANJA002870	-	-	Chr02:7321177-7335586	U1	U8	OK	1.40187	0.583554	-1.26442	-1.94535	0.0113	0.0356933	yes
ANJA002871	-	-	Chr02:7336140-7346846	U1	U8	NOTEST	0	0	0	0	1	1	no
ANJA002872	-	-	Chr02:7347477-7354591	U1	U8	NOTEST	0.25856	0	#NAME?	0	1	1	no
ANJA002873	-	-	Chr02:7357392-7361676	U1	U8	NOTEST	0	0	0	0	1	1	no
ANJA002874	-	-	Chr02:7411144-7420182	U1	U8	OK	32.3545	28.121	-0.202319	-0.522864	0.4582	0.589039	no
ANJA002875	-	-	Chr02:7429939-7435863	U1	U8	NOTEST	0	0	0	0	1	1	no
ANJA002876	-	-	Chr02:7447263-7520721	U1	U8	OK	1.92215	0.855987	-1.16706	-2.68155	0.0004	0.00231913	yes
ANJA002877	-	-	Chr02:7541999-7570520	U1	U8	OK	3.23414	0	#NAME?	#NAME?	5e-05	0.000376492	yes
ANJA002878	-	-	Chr02:7577237-7589201	U1	U8	OK	10.1722	10.8157	0.0884914	0.198284	0.781	0.854538	no
ANJA002879	-	-	Chr02:7595765-7611288	U1	U8	OK	14.0826	12.4917	-0.172943	-0.410237	0.5526	0.673178	no
ANJA002880	-	-	Chr02:7615789-7629672	U1	U8	NOTEST	1.08196	0.538804	-1.00582	0	1	1	no
ANJA002881	-	-	Chr02:7642717-7643515	U1	U8	OK	30.8934	34.6773	0.166692	0.397605	0.5729	0.690526	no
ANJA002882	-	-	Chr02:7645593-7655790	U1	U8	OK	31.5146	38.5385	0.290281	0.71025	0.31435	0.447412	no
ANJA002883	-	-	Chr02:7815309-7821745	U1	U8	NOTEST	0.223906	0.0855107	-1.38871	0	1	1	no
ANJA002884	-	-	Chr02:7825565-7828650	U1	U8	NOTEST	0	0	0	0	1	1	no
ANJA002885	-	-	Chr02:7828698-7829699	U1	U8	NOTEST	0	0	0	0	1	1	no
ANJA002886	-	-	Chr02:7833519-7838670	U1	U8	OK	1.34319	0.119272	-3.49334	-2.1327	0.08455	0.169653	no
ANJA002887	-	-	Chr02:7916221-7933816	U1	U8	OK	7.89736	7.1822	-0.136945	-0.345775	0.62285	0.731549	no
ANJA002888	-	-	Chr02:7935217-7939720	U1	U8	OK	3.88611	3.82995	-0.0209999	-0.0299905	0.96315	0.975634	no
ANJA002889	-	-	Chr02:7950352-7968378	U1	U8	OK	1.55509	2.50587	0.688314	1.04347	0.13245	0.237139	no
ANJA002890	-	-	Chr02:7968631-7969631	U1	U8	OK	20.5035	23.5429	0.199423	0.400264	0.56125	0.680232	no
ANJA002891	-	-	Chr02:7993524-8006787	U1	U8	OK	3.71551	2.21551	-0.745921	-1.15545	0.10775	0.204275	no
ANJA002892	-	-	Chr02:8033569-8038839	U1	U8	NOTEST	0.0325166	0.0345747	0.088539	0	1	1	no
ANJA002893	-	-	Chr02:8042450-8049109	U1	U8	OK	10.664	23.1306	1.11706	2.65517	0.00015	0.00100115	yes
ANJA002894	-	-	Chr02:8144334-8146010	U1	U8	NOTEST	0	0	0	0	1	1	no
ANJA002895	-	-	Chr02:8310043-8318872	U1	U8	OK	5.17982	1.94903	-1.41014	-1.72725	0.02575	0.0683808	no
ANJA002896	-	-	Chr02:8321691-8344396	U1	U8	OK	3.08135	1.08775	-1.50221	-2.6035	0.0005	0.0028008	yes
ANJA002897	-	-	Chr02:8356126-8364051	U1	U8	OK	4.08956	3.0475	-0.42432	-0.527348	0.4468	0.578467	no
ANJA002898	-	-	Chr02:8365639-8372774	U1	U8	NOTEST	0.585353	0.122596	-2.25539	0	1	1	no
ANJA002899	-	-	Chr02:8387469-8387934	U1	U8	NOTEST	0	0	0	0	1	1	no
ANJA002900	-	-	Chr02:8389546-8394971	U1	U8	OK	6.54953	2.4071	-1.4441	-2.28758	0.00285	0.0118469	yes
ANJA002901	-	-	Chr02:8406891-8439457	U1	U8	OK	20.4146	10.1921	-1.00215	-2.57191	0.00045	0.00256327	yes
ANJA002902	-	-	Chr02:8507197-8513164	U1	U8	NOTEST	0.413259	0.546197	0.402374	0	1	1	no
ANJA002903	-	-	Chr02:8530989-8551034	U1	U8	OK	21.8326	18.8513	-0.211826	-0.538636	0.4381	0.570478	no
ANJA002904	-	-	Chr02:8574743-8581412	U1	U8	OK	136.229	134.589	-0.0174758	-0.0467181	0.9478	0.966404	no
ANJA002905	-	-	Chr02:8585490-8597463	U1	U8	OK	4.57855	2.61541	-0.807854	-1.43316	0.0456	0.10653	no
ANJA002906	-	-	Chr02:8603007-8605928	U1	U8	OK	3.11094	1.88923	-0.719549	-0.592348	0.4074	0.540707	no
ANJA002907	-	-	Chr02:8636657-8647393	U1	U8	NOTEST	0.0897106	0.0938109	0.0644776	0	1	1	no
ANJA002908	-	-	Chr02:8653347-8656302	U1	U8	NOTEST	0	0	0	0	1	1	no
ANJA002909	-	-	Chr02:8657268-8658680	U1	U8	NOTEST	0	0	0	0	1	1	no
ANJA002910	-	-	Chr02:8660995-8662777	U1	U8	NOTEST	0	0	0	0	1	1	no
ANJA002911	-	-	Chr02:8716253-8717572	U1	U8	NOTEST	0	0	0	0	1	1	no
ANJA002912	-	-	Chr02:8740684-8755070	U1	U8	NOTEST	0.639321	0.832831	0.381483	0	1	1	no
ANJA002913	-	-	Chr02:8756618-8757475	U1	U8	OK	22.6207	34.5587	0.611408	1.25835	0.0729	0.151689	no
ANJA002914	-	-	Chr02:8760599-8762452	U1	U8	NOTEST	0.394859	0	#NAME?	0	1	1	no
ANJA002915	-	-	Chr02:8767584-8779097	U1	U8	NOTEST	0.0825828	0.0436674	-0.919283	0	1	1	no
ANJA002916	-	-	Chr02:8779554-8780198	U1	U8	NOTEST	0	0	0	0	1	1	no
ANJA002917	-	-	Chr02:8785707-8814590	U1	U8	OK	5.14789	10.7453	1.06166	2.64899	0.00035	0.0020754	yes
ANJA002918	-	-	Chr02:8836399-8841063	U1	U8	OK	5.82314	7.69826	0.402736	0.791709	0.2526	0.379777	no
ANJA002919	-	-	Chr02:8843457-8854874	U1	U8	OK	3.08841	2.10087	-0.555876	-0.947333	0.1848	0.303606	no
ANJA002920	-	-	Chr02:8856368-8884970	U1	U8	OK	1.18533	1.40624	0.246549	0.333416	0.63315	0.739873	no
ANJA002921	-	-	Chr02:8937804-8946143	U1	U8	OK	23.5192	22.1153	-0.0887914	-0.204215	0.77275	0.847919	no
ANJA002922	-	-	Chr02:8993332-9016480	U1	U8	NOTEST	0	0	0	0	1	1	no
ANJA002923	-	-	Chr02:9106142-9107959	U1	U8	NOTEST	0.569813	0.828937	0.540773	0	1	1	no
ANJA002924	-	-	Chr02:9182359-9186321	U1	U8	NOTEST	0	0	0	0	1	1	no
ANJA002925	-	-	Chr02:9195196-9219729	U1	U8	OK	51.016	78.819	0.627593	1.65961	0.01885	0.0536371	no
ANJA002926	-	-	Chr02:9222693-9227461	U1	U8	NOTEST	0	0	0	0	1	1	no
ANJA002927	-	-	Chr02:9228858-9232149	U1	U8	NOTEST	0	0	0	0	1	1	no
ANJA002928	-	-	Chr02:9245871-9255484	U1	U8	OK	4.09789	2.92448	-0.486703	-0.93283	0.1756	0.292655	no
ANJA002929	-	-	Chr02:9257423-9279599	U1	U8	OK	5.2853	3.26991	-0.692736	-1.55111	0.02935	0.0756338	no
ANJA002930	-	-	Chr02:9324674-9337907	U1	U8	NOTEST	0.30736	0	#NAME?	0	1	1	no
ANJA002931	-	-	Chr02:9343073-9347884	U1	U8	OK	4.65438	6.28787	0.433983	0.632621	0.3712	0.505438	no
ANJA002932	-	-	Chr02:9372920-9382811	U1	U8	OK	5.14602	14.7954	1.52362	3.40116	5e-05	0.000376492	yes
ANJA002933	-	-	Chr02:9407781-9410988	U1	U8	NOTEST	1.13371	0.35131	-1.69023	0	1	1	no
ANJA002934	-	-	Chr02:9478733-9497148	U1	U8	NOTEST	0.711972	0.199541	-1.83514	0	1	1	no
ANJA002935	-	-	Chr02:9544148-9550484	U1	U8	NOTEST	0	0	0	0	1	1	no
ANJA002936	-	-	Chr02:9551255-9580795	U1	U8	OK	2.72126	4.04534	0.571987	1.31263	0.0622	0.134598	no
ANJA002937	-	-	Chr02:9616720-9635807	U1	U8	NOTEST	0	0	0	0	1	1	no
ANJA002938	-	-	Chr02:9643171-9657885	U1	U8	OK	9.90113	6.25462	-0.662671	-1.32862	0.06245	0.135011	no
ANJA002939	-	-	Chr02:9680644-9688258	U1	U8	OK	1.57357	0.579794	-1.44043	-1.29419	0.0917	0.180604	no
ANJA002940	-	-	Chr02:9688952-9711360	U1	U8	OK	2.08247	0.73504	-1.5024	-2.87977	0.0001	0.00070187	yes
ANJA002941	-	-	Chr02:9714654-9717929	U1	U8	NOTEST	0.403712	0.132726	-1.60488	0	1	1	no
ANJA002942	-	-	Chr02:9722527-9724320	U1	U8	OK	38.5537	27.4891	-0.488008	-0.953176	0.17605	0.293192	no
ANJA002943	-	-	Chr02:9728150-9750702	U1	U8	OK	37.1516	38.7013	0.0589602	0.157293	0.8287	0.887937	no
ANJA002944	-	-	Chr02:9765975-9774598	U1	U8	OK	46.3593	51.9116	0.163197	0.426151	0.54285	0.664948	no
ANJA002945	-	-	Chr02:9775814-9776962	U1	U8	OK	8.35099	14.5667	0.802652	0.465099	0.496	0.623347	no
ANJA002946	-	-	Chr02:9777233-9781979	U1	U8	OK	9.1391	13.7357	0.587805	1.44749	0.0403	0.0968081	no
ANJA002947	-	-	Chr02:9783277-9790772	U1	U8	NOTEST	0.108242	0.0928657	-0.22105	0	1	1	no
ANJA002948	-	-	Chr02:9791656-9795472	U1	U8	OK	8.00241	17.6101	1.1379	2.4109	0.001	0.00500345	yes
ANJA002949	-	-	Chr02:9796958-9799014	U1	U8	OK	34.0923	32.183	-0.0831457	-0.191049	0.78155	0.854968	no
ANJA002950	-	-	Chr02:9799581-9802861	U1	U8	OK	1.52808	0.591948	-1.36818	-1.07078	0.14225	0.25037	no
ANJA002951	-	-	Chr02:9805046-9843105	U1	U8	OK	7.17971	4.03983	-0.829631	-1.60968	0.0249	0.0666685	no
ANJA002952	-	-	Chr02:9805046-9843105	U1	U8	OK	2.89251	3.49733	0.27393	0.35207	0.59935	0.712308	no
ANJA002953	-	-	Chr02:9845101-9861362	U1	U8	OK	49.0987	79.3573	0.692678	1.85468	0.0086	0.0288589	yes
ANJA002954	-	-	Chr02:9864956-9881800	U1	U8	OK	74.9185	25.6754	-1.54493	-4.07937	5e-05	0.000376492	yes
ANJA002955	-	-	Chr02:9887339-9921298	U1	U8	NOTEST	0.0349175	0	#NAME?	0	1	1	no
ANJA002956	-	-	Chr02:9922253-9928369	U1	U8	NOTEST	0	0	0	0	1	1	no
ANJA002957	-	-	Chr02:9930501-9935450	U1	U8	NOTEST	0.0995103	0	#NAME?	0	1	1	no
ANJA002958	-	-	Chr02:9936753-9939598	U1	U8	OK	9.09297	9.19452	0.0160227	0.0351017	0.96325	0.975644	no
ANJA002959	-	-	Chr02:9941343-9954848	U1	U8	OK	18.8756	27.93	0.565292	0.378047	0.5744	0.691453	no
ANJA002960	-	-	Chr02:9941343-9954848	U1	U8	OK	241.338	314.948	0.384058	0.944792	0.17375	0.290339	no
ANJA002961	-	-	Chr02:9972476-9979106	U1	U8	OK	41.1717	22.2077	-0.890596	-2.29189	0.0013	0.00622131	yes
ANJA002962	-	-	Chr02:9979265-9982563	U1	U8	OK	5.95364	4.12026	-0.531034	-0.75092	0.28625	0.417674	no
ANJA002963	-	-	Chr02:9984967-10031924	U1	U8	OK	323.021	264.389	-0.288967	-0.765458	0.2725	0.402386	no
ANJA002964	-	-	Chr02:9984967-10031924	U1	U8	NOTEST	0.0707004	0.0125311	-2.49621	0	1	1	no
ANJA002965	-	-	Chr02:10037075-10071101	U1	U8	OK	75.2046	87.7192	0.222073	0.581068	0.4118	0.545068	no
ANJA002966	-	-	Chr02:10080662-10092108	U1	U8	NOTEST	0	0.089794	inf	0	1	1	no
ANJA002967	-	-	Chr02:10130648-10135683	U1	U8	NOTEST	0	0	0	0	1	1	no
ANJA002968	-	-	Chr02:10136231-10139879	U1	U8	NOTEST	0	0	0	0	1	1	no
ANJA002969	-	-	Chr02:10147295-10148309	U1	U8	NOTEST	0	0	0	0	1	1	no
ANJA002970	-	-	Chr02:10162872-10182715	U1	U8	OK	18.4373	15.9359	-0.210349	-0.511856	0.4632	0.593853	no
ANJA002971	-	-	Chr02:10192753-10196785	U1	U8	NOTEST	0	0	0	0	1	1	no
ANJA002972	-	-	Chr02:10200090-10211792	U1	U8	NOTEST	0	0	0	0	1	1	no
ANJA002973	-	-	Chr02:10224793-10241925	U1	U8	NOTEST	0.0824823	0	#NAME?	0	1	1	no
ANJA002974	-	-	Chr02:10264738-10281548	U1	U8	OK	21.5828	29.0524	0.428772	1.08027	0.12175	0.222418	no
ANJA002975	-	-	Chr02:10282895-10285409	U1	U8	OK	151.515	171.566	0.179303	0.420566	0.5523	0.67285	no
ANJA002976	-	-	Chr02:10290701-10291558	U1	U8	OK	45.6522	80.3147	0.81498	2.03339	0.00515	0.0191492	yes
ANJA002977	-	-	Chr02:10294725-10301207	U1	U8	OK	58.0028	30.5408	-0.925382	-2.32424	0.00115	0.00561583	yes
ANJA002978	-	-	Chr02:10309757-10316767	U1	U8	OK	987.422	264.576	-1.89999	-4.9006	5e-05	0.000376492	yes
ANJA002979	-	-	Chr02:10321300-10336563	U1	U8	OK	14.651	9.05998	-0.693416	-1.78358	0.01035	0.0333187	yes
ANJA002980	-	-	Chr02:10340080-10342578	U1	U8	OK	719.205	522.501	-0.46097	-1.22123	0.0802	0.163235	no
ANJA002981	-	-	Chr02:10343108-10346433	U1	U8	NOTEST	0	0	0	0	1	1	no
ANJA002982	-	-	Chr02:10347420-10349949	U1	U8	OK	2.77068	2.66547	-0.0558491	-0.0750426	0.91715	0.94696	no
ANJA002983	-	-	Chr02:10443947-10445297	U1	U8	NOTEST	0	0	0	0	1	1	no
ANJA002984	-	-	Chr02:10449910-10475683	U1	U8	NOTEST	0	0	0	0	1	1	no
ANJA002985	-	-	Chr02:10674692-10676358	U1	U8	OK	3.43197	0.637078	-2.42949	-2.70563	0.0042	0.0162123	yes
ANJA002986	-	-	Chr02:10687679-10696011	U1	U8	OK	251.59	328.616	0.385327	1.02414	0.14345	0.251891	no
ANJA002987	-	-	Chr02:10696082-10716845	U1	U8	NOTEST	0	0	0	0	1	1	no
ANJA002988	-	-	Chr02:10722658-10725285	U1	U8	NOTEST	0	0	0	0	1	1	no
ANJA002989	-	-	Chr02:10727073-10730209	U1	U8	NOTEST	0	0	0	0	1	1	no
ANJA002990	-	-	Chr02:10733706-10737133	U1	U8	NOTEST	1.00813	0.0942632	-3.41884	0	1	1	no
ANJA002991	-	-	Chr02:10755356-10766557	U1	U8	NOTEST	0	0	0	0	1	1	no
ANJA002992	-	-	Chr02:10836359-10846968	U1	U8	OK	29.4923	28.3327	-0.0578727	-0.150302	0.82875	0.887968	no
ANJA002993	-	-	Chr02:10849957-10881601	U1	U8	NOTEST	0.0369841	0.0893228	1.27212	0	1	1	no
ANJA002994	-	-	Chr02:10884957-10891253	U1	U8	OK	9.87038	16.6293	0.752548	1.74894	0.0144	0.0432925	yes
ANJA002995	-	-	Chr02:10893456-10894983	U1	U8	OK	2.51569	0.68863	-1.86915	-1.55337	0.12005	0.22032	no
ANJA002996	-	-	Chr02:10898820-10922521	U1	U8	NOTEST	0	0	0	0	1	1	no
ANJA002997	-	-	Chr02:10898820-10922521	U1	U8	OK	3.874	3.32196	-0.221789	-0.345111	0.6242	0.732699	no
ANJA002998	-	-	Chr02:10925555-10931645	U1	U8	NOTEST	0.15404	0.0985918	-0.643767	0	1	1	no
ANJA002999	-	-	Chr02:10932761-10936802	U1	U8	OK	30.884	64.2219	1.0562	2.74177	5e-05	0.000376492	yes
ANJA003000	-	-	Chr02:10981427-11021044	U1	U8	NOTEST	1.1587	0.7515	-0.624662	0	1	1	no
ANJA003001	-	-	Chr02:11025037-11032977	U1	U8	OK	24.8048	35.5026	0.517306	1.32941	0.0542	0.121489	no
ANJA003002	-	-	Chr02:11035814-11056261	U1	U8	OK	33.6909	38.6349	0.197545	0.527011	0.452	0.58336	no
ANJA003003	-	-	Chr02:11035814-11056261	U1	U8	NOTEST	0.455935	0	#NAME?	0	1	1	no
ANJA003004	-	-	Chr02:11081969-11096913	U1	U8	OK	1.3191	0.822929	-0.680716	-1.13893	0.1128	0.210982	no
ANJA003005	-	-	Chr02:11104458-11105403	U1	U8	OK	162.431	154.13	-0.0756819	-0.200777	0.77575	0.850418	no
ANJA003006	-	-	Chr02:11129284-11154904	U1	U8	OK	5.00379	2.64957	-0.917261	-1.9426	0.0069	0.0242145	yes
ANJA003007	-	-	Chr02:11175177-11194021	U1	U8	OK	6.19108	0.821102	-2.91456	-3.24744	0.00225	0.00976496	yes
ANJA003008	-	-	Chr02:11209387-11213182	U1	U8	OK	193.242	0.289716	-9.38155	-5.95154	0.05595	0.124457	no
ANJA003009	-	-	Chr02:11214715-11218424	U1	U8	OK	16.6718	18.4652	0.147402	0.325541	0.64965	0.75327	no
ANJA003010	-	-	Chr02:11219301-11235089	U1	U8	OK	6.49605	9.66204	0.572765	1.47668	0.03725	0.0911053	no
ANJA003011	-	-	Chr02:11258344-11260240	U1	U8	NOTEST	0	0	0	0	1	1	no
ANJA003012	-	-	Chr02:11266930-11278351	U1	U8	OK	10.8031	4.7474	-1.18623	-2.35174	0.0012	0.00582211	yes
ANJA003013	-	-	Chr02:11290543-11301339	U1	U8	NOTEST	0	0.447745	inf	0	1	1	no
ANJA003014	-	-	Chr02:11305089-11306515	U1	U8	OK	0.120952	61.7396	8.99562	5.02364	0.11205	0.20994	no
ANJA003015	-	-	Chr02:11310940-11312513	U1	U8	NOTEST	0	0	0	0	1	1	no
ANJA003016	-	-	Chr02:11319528-11321977	U1	U8	OK	0	4.33031	inf	#NAME?	5e-05	0.000376492	yes
ANJA003017	-	-	Chr02:11327540-11328944	U1	U8	OK	0.123225	15.344	6.96024	3.87759	0.11205	0.20994	no
ANJA003018	-	-	Chr02:11339219-11340623	U1	U8	NOTEST	0.0613464	0.352733	2.52353	0	1	1	no
ANJA003019	-	-	Chr02:11347679-11354931	U1	U8	OK	0.0811194	9.20151	6.82568	4.02794	0.11995	0.220239	no
ANJA003020	-	-	Chr02:11359790-11360705	U1	U8	NOTEST	0	1.11468	inf	0	1	1	no
ANJA003021	-	-	Chr02:11360755-11361031	U1	U8	NOTEST	0	0	0	0	1	1	no
ANJA003022	-	-	Chr02:11383367-11384756	U1	U8	NOTEST	0	0.19778	inf	0	1	1	no
ANJA003023	-	-	Chr02:11389286-11390690	U1	U8	OK	1.10636	3.83061	1.79175	2.48861	0.00295	0.0121892	yes
ANJA003024	-	-	Chr02:11396857-11399642	U1	U8	NOTEST	6.62876e-06	0	#NAME?	0	1	1	no
ANJA003025	-	-	Chr02:11396857-11399642	U1	U8	NOTEST	0.138176	0.581897	2.07425	0	1	1	no
ANJA003026	-	-	Chr02:11415013-11421997	U1	U8	OK	16.3061	27.7278	0.76592	1.62337	0.022	0.0605846	no
ANJA003027	-	-	Chr02:11428007-11431738	U1	U8	OK	2300.53	1295.83	-0.828096	-2.04191	0.00445	0.0169905	yes
ANJA003028	-	-	Chr02:11435245-11442011	U1	U8	OK	4.0018	17.0179	2.08833	4.26382	5e-05	0.000376492	yes
ANJA003029	-	-	Chr02:11450192-11452147	U1	U8	NOTEST	0	0.722704	inf	0	1	1	no
ANJA003030	-	-	Chr02:11453933-11467743	U1	U8	OK	210.183	121.446	-0.791326	-2.09343	0.0037	0.0146167	yes
ANJA003031	-	-	Chr02:11471196-11476361	U1	U8	NOTEST	1.01091	0.277748	-1.86381	0	1	1	no
ANJA003032	-	-	Chr02:11485962-11499971	U1	U8	NOTEST	0	0	0	0	1	1	no
ANJA003033	-	-	Chr02:11505483-11506338	U1	U8	NOTEST	0	0	0	0	1	1	no
ANJA003034	-	-	Chr02:11527854-11530162	U1	U8	NOTEST	0	0	0	0	1	1	no
ANJA003035	-	-	Chr02:11539710-11556798	U1	U8	OK	67.6983	49.913	-0.439702	-1.10485	0.1182	0.21801	no
ANJA003036	-	-	Chr02:11562146-11566094	U1	U8	OK	85.7722	132.104	0.623093	1.64523	0.01975	0.055656	no
ANJA003037	-	-	Chr02:11569308-11582654	U1	U8	OK	36.6567	22.2758	-0.718597	-1.86151	0.0081	0.0274883	yes
ANJA003038	-	-	Chr02:11585239-11590961	U1	U8	OK	36.9406	65.566	0.827741	2.1838	0.00235	0.0101253	yes
ANJA003039	-	-	Chr02:11620299-11624433	U1	U8	OK	49.7054	104.343	1.06986	2.80331	5e-05	0.000376492	yes
ANJA003040	-	-	Chr02:11628612-11638413	U1	U8	NOTEST	0.208054	0	#NAME?	0	1	1	no
ANJA003041	-	-	Chr02:11640495-11649005	U1	U8	NOTEST	0.229986	0	#NAME?	0	1	1	no
ANJA003042	-	-	Chr02:11676962-11677271	U1	U8	NOTEST	0	0	0	0	1	1	no
ANJA003043	-	-	Chr02:11729747-11752721	U1	U8	NOTEST	0	0	0	0	1	1	no
ANJA003044	-	-	Chr02:11789116-11790374	U1	U8	OK	8.19979	20.3526	1.31155	2.57706	0.0009	0.0045907	yes
ANJA003045	-	-	Chr02:11838288-11838840	U1	U8	OK	0	1.49138	inf	#NAME?	0.0005	0.0028008	yes
ANJA003046	-	-	Chr02:11839390-11844792	U1	U8	NOTEST	0	0.138381	inf	0	1	1	no
ANJA003047	-	-	Chr02:11847429-11848878	U1	U8	NOTEST	0	0	0	0	1	1	no
ANJA003048	-	-	Chr02:11856716-11862030	U1	U8	NOTEST	0	0.204909	inf	0	1	1	no
ANJA003049	-	-	Chr02:11862294-11871604	U1	U8	NOTEST	0	0.445055	inf	0	1	1	no
ANJA003050	-	-	Chr02:11885671-11889767	U1	U8	NOTEST	0	0.298768	inf	0	1	1	no
ANJA003051	-	-	Chr02:11890309-11911470	U1	U8	NOTEST	0	0.693265	inf	0	1	1	no
ANJA003052	-	-	Chr02:11916924-11944573	U1	U8	NOTEST	0	0.364423	inf	0	1	1	no
ANJA003053	-	-	Chr02:12173629-12186051	U1	U8	OK	2.47491	3.5431	0.517632	0.832076	0.2394	0.366655	no
ANJA003054	-	-	Chr02:12191538-12192078	U1	U8	OK	37.1665	31.8483	-0.222787	-0.346325	0.6159	0.72605	no
ANJA003055	-	-	Chr02:12194117-12196874	U1	U8	OK	23.0307	24.7646	0.104723	0.221032	0.75415	0.834112	no
ANJA003056	-	-	Chr02:12198821-12202156	U1	U8	OK	18.9075	13.3089	-0.506571	-1.17734	0.095	0.185533	no
ANJA003057	-	-	Chr02:12234650-12272600	U1	U8	OK	8.45185	4.92624	-0.778781	-1.86103	0.0083	0.0280446	yes
ANJA003058	-	-	Chr02:12307292-12311222	U1	U8	NOTEST	0.0909502	0	#NAME?	0	1	1	no
ANJA003059	-	-	Chr02:12313333-12322631	U1	U8	NOTEST	0.0422788	0.036421	-0.215165	0	1	1	no
ANJA003060	-	-	Chr02:12341920-12345596	U1	U8	NOTEST	0.113884	0.337688	1.56813	0	1	1	no
ANJA003061	-	-	Chr02:12353595-12373280	U1	U8	OK	8.96928	6.88565	-0.381401	-0.806208	0.25905	0.387174	no
ANJA003062	-	-	Chr02:12377775-12454141	U1	U8	NOTEST	0.619775	0.815798	0.396469	0	1	1	no
ANJA003063	-	-	Chr02:12545259-12548739	U1	U8	OK	80.9785	174.117	1.10445	2.91546	5e-05	0.000376492	yes
ANJA003064	-	-	Chr02:12557206-12560622	U1	U8	NOTEST	0	0	0	0	1	1	no
ANJA003065	-	-	Chr02:12561290-12567126	U1	U8	NOTEST	0	0	0	0	1	1	no
ANJA003066	-	-	Chr02:12586492-12589204	U1	U8	NOTEST	0.164823	0	#NAME?	0	1	1	no
ANJA003067	-	-	Chr02:12591551-12603986	U1	U8	NOTEST	0.210759	0.198593	-0.085777	0	1	1	no
ANJA003068	-	-	Chr02:12638904-12665484	U1	U8	OK	3.68803	3.81666	0.0494604	0.0894605	0.89695	0.933157	no
ANJA003069	-	-	Chr02:12666698-12676493	U1	U8	NOTEST	0.430783	0.120415	-1.83894	0	1	1	no
ANJA003070	-	-	Chr02:12677700-12681509	U1	U8	OK	5.6691	3.46968	-0.708319	-1.4761	0.03585	0.0885067	no
ANJA003071	-	-	Chr02:12728583-12729348	U1	U8	OK	40.0058	53.1401	0.409594	1.01024	0.1537	0.264773	no
ANJA003072	-	-	Chr02:12734437-12736240	U1	U8	NOTEST	0.135544	0	#NAME?	0	1	1	no
ANJA003073	-	-	Chr02:12770736-12773413	U1	U8	OK	7.92508	7.06914	-0.164891	-0.297153	0.67295	0.771308	no
ANJA003074	-	-	Chr02:12781155-12806817	U1	U8	OK	11.0959	3.26481	-1.76496	-4.47057	5e-05	0.000376492	yes
ANJA003075	-	-	Chr02:12781155-12806817	U1	U8	NOTEST	0.0701551	0	#NAME?	0	1	1	no
ANJA003076	-	-	Chr02:12888188-12907905	U1	U8	OK	27.7962	45.2556	0.70321	1.68935	0.01505	0.044841	yes
ANJA003077	-	-	Chr02:12937460-12940145	U1	U8	NOTEST	0	0	0	0	1	1	no
ANJA003078	-	-	Chr02:12945551-12949987	U1	U8	NOTEST	0	0	0	0	1	1	no
ANJA003079	-	-	Chr02:12953579-12989981	U1	U8	OK	14.418	17.2716	0.260532	0.663609	0.34115	0.47565	no
ANJA003080	-	-	Chr02:13017248-13021160	U1	U8	NOTEST	0	0.231254	inf	0	1	1	no
ANJA003081	-	-	Chr02:13025853-13033970	U1	U8	OK	19.2895	34.2586	0.828653	2.20297	0.00185	0.00832529	yes
ANJA003082	-	-	Chr02:13034989-13042771	U1	U8	OK	188.413	134.032	-0.49132	-1.28603	0.0719	0.150111	no
ANJA003083	-	-	Chr02:13043221-13044315	U1	U8	NOTEST	0	0	0	0	1	1	no
ANJA003084	-	-	Chr02:13053582-13105194	U1	U8	NOTEST	0	0	0	0	1	1	no
ANJA003085	-	-	Chr02:13109876-13111481	U1	U8	NOTEST	0	0	0	0	1	1	no
ANJA003086	-	-	Chr02:13117060-13122301	U1	U8	NOTEST	0	0	0	0	1	1	no
ANJA003087	-	-	Chr02:13133457-13138820	U1	U8	OK	2.32023	0.175996	-3.72065	-1.95496	0.11375	0.21203	no
ANJA003088	-	-	Chr02:13141415-13143494	U1	U8	NOTEST	0	0	0	0	1	1	no
ANJA003089	-	-	Chr02:13148921-13159182	U1	U8	NOTEST	0	0	0	0	1	1	no
ANJA003090	-	-	Chr02:13162213-13173437	U1	U8	NOTEST	0	0	0	0	1	1	no
ANJA003091	-	-	Chr02:13186434-13187070	U1	U8	NOTEST	0	0	0	0	1	1	no
ANJA003092	-	-	Chr02:13187288-13194053	U1	U8	NOTEST	0.170986	0	#NAME?	0	1	1	no
ANJA003093	-	-	Chr02:13194094-13204132	U1	U8	NOTEST	0.0671302	0	#NAME?	0	1	1	no
ANJA003094	-	-	Chr02:13345813-13410283	U1	U8	NOTEST	0.018156	0.0128477	-0.498935	0	1	1	no
ANJA003095	-	-	Chr02:13410382-13416335	U1	U8	NOTEST	0	0	0	0	1	1	no
ANJA003096	-	-	Chr02:13417405-13419971	U1	U8	NOTEST	0	0	0	0	1	1	no
ANJA003097	-	-	Chr02:13420138-13422258	U1	U8	NOTEST	0	0	0	0	1	1	no
ANJA003098	-	-	Chr02:13423632-13435006	U1	U8	NOTEST	0	0	0	0	1	1	no
ANJA003099	-	-	Chr02:13435039-13439726	U1	U8	NOTEST	0	0	0	0	1	1	no
ANJA003100	-	-	Chr02:13449019-13460499	U1	U8	NOTEST	0	0	0	0	1	1	no
ANJA003101	-	-	Chr02:13509541-13528602	U1	U8	OK	10.7188	5.59019	-0.939175	-2.34017	0.0014	0.00662773	yes
ANJA003102	-	-	Chr02:13530096-13537540	U1	U8	OK	8.48773	0.0578682	-7.19646	-2.71851	0.24805	0.37498	no
ANJA003103	-	-	Chr02:13546071-13563253	U1	U8	OK	2.07188	0.0362941	-5.83506	-2.12168	0.24805	0.37498	no
ANJA003104	-	-	Chr02:13565831-13586204	U1	U8	OK	15.3633	23.9669	0.641556	1.71042	0.0162	0.0476155	yes
ANJA003105	-	-	Chr02:13587711-13594777	U1	U8	NOTEST	0	0	0	0	1	1	no
ANJA003106	-	-	Chr02:13598308-13612676	U1	U8	OK	142.674	112.659	-0.340762	-0.907442	0.1954	0.317178	no
ANJA003107	-	-	Chr02:13622323-13626710	U1	U8	OK	9.50936	14.8167	0.6398	1.36248	0.0482	0.111125	no
ANJA003108	-	-	Chr02:13631049-13634206	U1	U8	NOTEST	0	0	0	0	1	1	no
ANJA003109	-	-	Chr02:13636884-13638899	U1	U8	OK	51.1981	100.859	0.978181	2.52123	0.0004	0.00231913	yes
ANJA003110	-	-	Chr02:13646216-13651533	U1	U8	OK	1.36372	0.614737	-1.1495	-1.07213	0.1823	0.300542	no
ANJA003111	-	-	Chr02:13673036-13681348	U1	U8	OK	2.09212	1.2474	-0.746041	-1.2069	0.0945	0.184731	no
ANJA003112	-	-	Chr02:13696954-13726371	U1	U8	OK	3.30525	2.32411	-0.508082	-0.690002	0.3247	0.458381	no
ANJA003113	-	-	Chr02:13916001-13932228	U1	U8	NOTEST	0	0	0	0	1	1	no
ANJA003114	-	-	Chr02:13944937-13950635	U1	U8	NOTEST	0	0	0	0	1	1	no
ANJA003115	-	-	Chr02:14033613-14049431	U1	U8	NOTEST	0	0	0	0	1	1	no
ANJA003116	-	-	Chr02:14199521-14209624	U1	U8	NOTEST	0	0	0	0	1	1	no
ANJA003117	-	-	Chr02:14269269-14272207	U1	U8	NOTEST	0	0.382285	inf	0	1	1	no
ANJA003118	-	-	Chr02:14272864-14306452	U1	U8	OK	8.68141	7.28857	-0.252294	-0.628379	0.37035	0.504549	no
ANJA003119	-	-	Chr02:14331660-14353172	U1	U8	OK	5.96005	3.99777	-0.57613	-1.25965	0.0716	0.149649	no
ANJA003120	-	-	Chr02:14362674-14374145	U1	U8	OK	200.961	15.2855	-3.71668	-8.72022	5e-05	0.000376492	yes
ANJA003121	-	-	Chr02:14385743-14389028	U1	U8	OK	99.3516	9.66108	-3.36229	-7.1587	5e-05	0.000376492	yes
ANJA003122	-	-	Chr02:14396274-14399824	U1	U8	OK	4.92014	4.45411	-0.143561	-0.271581	0.70045	0.792869	no
ANJA003123	-	-	Chr02:14416057-14419386	U1	U8	OK	2.46927	2.12688	-0.215344	-0.29621	0.66725	0.767017	no
ANJA003124	-	-	Chr02:14425293-14427513	U1	U8	OK	3.08749	2.12403	-0.53963	-0.833938	0.2423	0.369848	no
ANJA003125	-	-	Chr02:14431069-14436341	U1	U8	OK	48.1891	48.6147	0.012688	0.0333068	0.9623	0.975113	no
ANJA003126	-	-	Chr02:14458448-14459839	U1	U8	NOTEST	0	0	0	0	1	1	no
ANJA003127	-	-	Chr02:14468226-14469734	U1	U8	NOTEST	0	0	0	0	1	1	no
ANJA003128	-	-	Chr02:14472469-14477587	U1	U8	OK	22.7177	31.1473	0.455289	1.14143	0.10505	0.200492	no
ANJA003129	-	-	Chr02:14533479-14537406	U1	U8	NOTEST	0.106758	0	#NAME?	0	1	1	no
ANJA003130	-	-	Chr02:14595818-14601508	U1	U8	NOTEST	0	0	0	0	1	1	no
ANJA003131	-	-	Chr02:14614910-14657478	U1	U8	OK	9.81525	1.41112	-2.79818	-5.42172	5e-05	0.000376492	yes
ANJA003132	-	-	Chr02:14672437-14688169	U1	U8	OK	18.0847	7.18079	-1.33255	-3.0992	5e-05	0.000376492	yes
ANJA003133	-	-	Chr02:14766110-14771689	U1	U8	OK	17.2523	21.1713	0.295322	0.720151	0.30495	0.437423	no
ANJA003134	-	-	Chr02:14776520-14777117	U1	U8	NOTEST	0	0	0	0	1	1	no
ANJA003135	-	-	Chr02:14780018-14790757	U1	U8	OK	16.6451	14.7504	-0.174344	-0.38776	0.5809	0.697061	no
ANJA003136	-	-	Chr02:14820171-14832220	U1	U8	OK	12.4263	8.91965	-0.478336	-1.05116	0.1367	0.24284	no
ANJA003137	-	-	Chr02:14855575-14863457	U1	U8	OK	6.92383	6.84196	-0.0171591	-0.0345001	0.9557	0.971206	no
ANJA003138	-	-	Chr02:14866365-14869770	U1	U8	OK	23.8461	50.9799	1.09617	2.80645	5e-05	0.000376492	yes
ANJA003139	-	-	Chr02:14875846-14892603	U1	U8	OK	12.7797	13.921	0.123407	0.30696	0.65675	0.758673	no
ANJA003140	-	-	Chr02:14902187-14920278	U1	U8	OK	3.55462	1.17398	-1.59828	-2.27577	0.0041	0.015901	yes
ANJA003141	-	-	Chr02:14973153-14973619	U1	U8	NOTEST	0	0	0	0	1	1	no
ANJA003142	-	-	Chr02:14975539-14977214	U1	U8	NOTEST	0	0	0	0	1	1	no
ANJA003143	-	-	Chr02:15059914-15065728	U1	U8	NOTEST	0	0	0	0	1	1	no
ANJA003144	-	-	Chr02:15067342-15075568	U1	U8	OK	28.9609	19.8934	-0.541815	-1.2352	0.0828	0.166973	no
ANJA003145	-	-	Chr02:15076438-15093242	U1	U8	OK	84.8722	100.878	0.249245	0.658878	0.34285	0.477332	no
ANJA003146	-	-	Chr02:15076438-15093242	U1	U8	OK	3.60613	0.106904	-5.07606	-0.612734	0.3764	0.510458	no
ANJA003147	-	-	Chr02:15098495-15104583	U1	U8	NOTEST	0	0	0	0	1	1	no
ANJA003148	-	-	Chr02:15113881-15156897	U1	U8	NOTEST	0.0730445	0.0259185	-1.49479	0	1	1	no
ANJA003149	-	-	Chr02:15193808-15202186	U1	U8	NOTEST	0	0	0	0	1	1	no
ANJA003150	-	-	Chr02:15202606-15206998	U1	U8	NOTEST	0	0	0	0	1	1	no
ANJA003151	-	-	Chr02:15213437-15214061	U1	U8	NOTEST	0	0	0	0	1	1	no
ANJA003152	-	-	Chr02:15241932-15257619	U1	U8	OK	7.44531	4.67643	-0.670923	-1.40447	0.0494	0.113273	no
ANJA003153	-	-	Chr02:15258741-15260954	U1	U8	NOTEST	0.336598	0	#NAME?	0	1	1	no
ANJA003154	-	-	Chr02:15263200-15264906	U1	U8	NOTEST	0.111206	0.186836	0.748532	0	1	1	no
ANJA003155	-	-	Chr02:15309443-15309689	U1	U8	NOTEST	2.47435	0	#NAME?	0	1	1	no
ANJA003156	-	-	Chr02:15324254-15326797	U1	U8	NOTEST	0	0	0	0	1	1	no
ANJA003157	-	-	Chr02:15388752-15411989	U1	U8	OK	3.28867	2.4659	-0.41539	-0.715237	0.31165	0.444645	no
ANJA003158	-	-	Chr02:15413201-15417890	U1	U8	NOTEST	0	0	0	0	1	1	no
ANJA003159	-	-	Chr02:15420778-15426832	U1	U8	NOTEST	0.129234	0	#NAME?	0	1	1	no
ANJA003160	-	-	Chr02:15428034-15436276	U1	U8	OK	1.48429	0.758086	-0.969344	-0.857241	0.2331	0.360277	no
ANJA003161	-	-	Chr02:15444453-15447292	U1	U8	NOTEST	0	0	0	0	1	1	no
ANJA003162	-	-	Chr02:15485140-15486538	U1	U8	NOTEST	0	0	0	0	1	1	no
ANJA003163	-	-	Chr02:15520560-15522507	U1	U8	NOTEST	0	0	0	0	1	1	no
ANJA003164	-	-	Chr02:15576668-15597848	U1	U8	OK	0.477581	1.51792	1.66828	2.27268	0.0073	0.0253102	yes
ANJA003165	-	-	Chr02:15602635-15612855	U1	U8	OK	31.3108	57.4924	0.876711	2.33776	0.0008	0.00416705	yes
ANJA003166	-	-	Chr02:15769886-15770420	U1	U8	NOTEST	0	0	0	0	1	1	no
ANJA003167	-	-	Chr02:16004241-16009334	U1	U8	OK	23.3976	11.5105	-1.02341	-2.1175	0.0029	0.0120191	yes
ANJA003168	-	-	Chr02:16025769-16028418	U1	U8	OK	4.71649	2.54822	-0.888224	-0.802729	0.2509	0.377991	no
ANJA003169	-	-	Chr02:16034734-16035541	U1	U8	NOTEST	0	0	0	0	1	1	no
ANJA003170	-	-	Chr02:16089494-16096039	U1	U8	OK	67.5265	23.3625	-1.53126	-3.29129	5e-05	0.000376492	yes
ANJA003171	-	-	Chr02:16120272-16137317	U1	U8	OK	193.264	200.895	0.0558674	0.149199	0.8336	0.891519	no
ANJA003172	-	-	Chr02:16290995-16318200	U1	U8	NOTEST	0	0	0	0	1	1	no
ANJA003173	-	-	Chr02:16490870-16501137	U1	U8	OK	119.541	85.9887	-0.475288	-1.23454	0.0804	0.163497	no
ANJA003174	-	-	Chr02:16505259-16508376	U1	U8	NOTEST	0	0	0	0	1	1	no
ANJA003175	-	-	Chr02:16513013-16552377	U1	U8	NOTEST	0	0	0	0	1	1	no
ANJA003176	-	-	Chr02:16564519-16578303	U1	U8	NOTEST	0	0	0	0	1	1	no
ANJA003177	-	-	Chr02:16618975-16620187	U1	U8	NOTEST	0.0740259	0.217921	1.5577	0	1	1	no
ANJA003178	-	-	Chr02:16629727-16637856	U1	U8	OK	19.3411	20.0244	0.0500878	0.124542	0.85955	0.908933	no
ANJA003179	-	-	Chr02:16650895-16660191	U1	U8	OK	5.38422	1.13097	-2.25118	-3.43714	0.00025	0.00155932	yes
ANJA003180	-	-	Chr02:16666030-16671355	U1	U8	OK	1.2115	1.34374	0.149453	0.185246	0.78875	0.860142	no
ANJA003181	-	-	Chr02:16672197-16674640	U1	U8	OK	3.35997	2.91036	-0.207252	-0.331644	0.63145	0.738561	no
ANJA003182	-	-	Chr02:16676287-16684869	U1	U8	OK	2.31768	0.898333	-1.36736	-1.78253	0.02125	0.0589593	no
ANJA003183	-	-	Chr02:16727084-16735438	U1	U8	OK	25.3883	32.3849	0.351153	0.85322	0.2209	0.34812	no
ANJA003184	-	-	Chr02:16757453-16760934	U1	U8	OK	22.1677	38.9291	0.812387	1.86445	0.00895	0.0297332	yes
ANJA003185	-	-	Chr02:16766112-16770884	U1	U8	OK	16.6894	8.12788	-1.03798	-1.62744	0.0236	0.063935	no
ANJA003186	-	-	Chr02:16807116-16830765	U1	U8	OK	75.3594	46.818	-0.686724	-1.82574	0.0107	0.0341976	yes
ANJA003187	-	-	Chr02:16887463-16909101	U1	U8	NOTEST	0.0780173	0.0223051	-1.80642	0	1	1	no
ANJA003188	-	-	Chr02:16912902-16933209	U1	U8	OK	53.6732	61.9133	0.206047	0.549105	0.43735	0.569791	no
ANJA003189	-	-	Chr02:16934082-16937960	U1	U8	NOTEST	0	0	0	0	1	1	no
ANJA003190	-	-	Chr02:16986993-16993809	U1	U8	OK	1.54082	5.52746	1.84292	0.932681	0.18755	0.307069	no
ANJA003191	-	-	Chr02:17039603-17041785	U1	U8	NOTEST	0	0	0	0	1	1	no
ANJA003192	-	-	Chr02:17043902-17045786	U1	U8	OK	5.0286	0	#NAME?	#NAME?	5e-05	0.000376492	yes
ANJA003193	-	-	Chr02:17049612-17050050	U1	U8	NOTEST	1.77239	0	#NAME?	0	1	1	no
ANJA003194	-	-	Chr02:17070988-17081299	U1	U8	OK	27.9259	33.149	0.247359	0.613192	0.3816	0.515503	no
ANJA003195	-	-	Chr02:17089318-17090445	U1	U8	NOTEST	0	0	0	0	1	1	no
ANJA003196	-	-	Chr02:17099123-17110865	U1	U8	OK	6.21273	3.4461	-0.850261	-1.18101	0.0959	0.18693	no
ANJA003197	-	-	Chr02:17111114-17125989	U1	U8	OK	23.6581	16.1448	-0.55126	-1.38884	0.04905	0.112625	no
ANJA003198	-	-	Chr02:17132206-17142258	U1	U8	OK	2.04617	3.22975	0.658497	1.04061	0.14315	0.251557	no
ANJA003199	-	-	Chr02:17154402-17173318	U1	U8	NOTEST	0	0	0	0	1	1	no
ANJA003200	-	-	Chr02:17173873-17175445	U1	U8	NOTEST	0	0	0	0	1	1	no
ANJA003201	-	-	Chr02:17211651-17216372	U1	U8	NOTEST	0.063629	0	#NAME?	0	1	1	no
ANJA003202	-	-	Chr02:17218856-17220758	U1	U8	NOTEST	0	0	0	0	1	1	no
ANJA003203	-	-	Chr02:17225922-17228688	U1	U8	NOTEST	0	0	0	0	1	1	no
ANJA003204	-	-	Chr02:17230082-17232844	U1	U8	NOTEST	0	0.0469551	inf	0	1	1	no
ANJA003205	-	-	Chr02:17237309-17263622	U1	U8	OK	131.697	57.0083	-1.20797	-3.18389	5e-05	0.000376492	yes
ANJA003206	-	-	Chr02:17281185-17293450	U1	U8	OK	16.4124	13.8253	-0.247474	-0.504545	0.46865	0.598636	no
ANJA003207	-	-	Chr02:17296239-17316685	U1	U8	OK	25.5497	21.2724	-0.264323	-0.690413	0.32765	0.461453	no
ANJA003208	-	-	Chr02:17318074-17325173	U1	U8	OK	8.03169	6.97127	-0.204283	-0.423081	0.54555	0.666923	no
ANJA003209	-	-	Chr02:17329551-17332558	U1	U8	OK	156.757	120.209	-0.382982	-0.999646	0.1601	0.273214	no
ANJA003210	-	-	Chr02:17335292-17339658	U1	U8	OK	685.62	733.064	0.0965313	0.252212	0.71835	0.806858	no
ANJA003211	-	-	Chr02:17340129-17344054	U1	U8	NOTEST	0	0	0	0	1	1	no
ANJA003212	-	-	Chr02:17345035-17345444	U1	U8	NOTEST	0	0	0	0	1	1	no
ANJA003213	-	-	Chr02:17347545-17355757	U1	U8	OK	12.2641	6.42737	-0.932145	-2.00552	0.00425	0.0163676	yes
ANJA003214	-	-	Chr02:17361079-17362619	U1	U8	OK	35.2892	14.8399	-1.24974	-2.54751	0.0005	0.0028008	yes
ANJA003215	-	-	Chr02:17365990-17366579	U1	U8	OK	253.618	67.4994	-1.90971	-4.8383	5e-05	0.000376492	yes
ANJA003216	-	-	Chr02:17448302-17476227	U1	U8	NOTEST	0	0	0	0	1	1	no
ANJA003217	-	-	Chr02:17496393-17518889	U1	U8	OK	15.156	16.0803	0.0854044	0.203022	0.76995	0.845913	no
ANJA003218	-	-	Chr02:17529712-17564112	U1	U8	OK	28.3182	2.85426	-3.31054	-6.8488	5e-05	0.000376492	yes
ANJA003219	-	-	Chr02:17576556-17585462	U1	U8	NOTEST	0.301903	0.490061	0.698875	0	1	1	no
ANJA003220	-	-	Chr02:17602234-17609546	U1	U8	OK	69.1024	93.2843	0.432899	1.14336	0.10155	0.195182	no
ANJA003221	-	-	Chr02:17613563-17644237	U1	U8	NOTEST	1.08395	0.380729	-1.50946	0	1	1	no
ANJA003222	-	-	Chr02:17654927-17672885	U1	U8	OK	7.33088	3.41686	-1.10132	-2.17005	0.0034	0.0136483	yes
ANJA003223	-	-	Chr02:17682657-17684029	U1	U8	OK	14.0163	11.1614	-0.328584	-0.316694	0.72075	0.808656	no
ANJA003224	-	-	Chr02:17691805-17701180	U1	U8	OK	3.55732	1.46064	-1.28419	-1.99009	0.0091	0.0301234	yes
ANJA003225	-	-	Chr02:17707329-17719805	U1	U8	OK	6.63797	3.57115	-0.894353	-1.79988	0.01295	0.0398159	yes
ANJA003226	-	-	Chr02:17723978-17734961	U1	U8	OK	9.06415	4.09795	-1.14527	-2.18875	0.0029	0.0120191	yes
ANJA003227	-	-	Chr02:17750041-17752146	U1	U8	NOTEST	0.385251	0.364432	-0.0801461	0	1	1	no
ANJA003228	-	-	Chr02:17774788-17782181	U1	U8	OK	299.997	308.929	0.042323	0.112449	0.8757	0.918912	no
ANJA003229	-	-	Chr02:17788627-17808067	U1	U8	NOTEST	0	0	0	0	1	1	no
ANJA003230	-	-	Chr02:17817305-17825773	U1	U8	OK	1.79183	0.847825	-1.07959	-1.0999	0.1289	0.232388	no
ANJA003231	-	-	Chr02:17869672-17883219	U1	U8	OK	1.57032	1.69215	0.107804	0.157072	0.8208	0.882535	no
ANJA003232	-	-	Chr02:17911089-17927084	U1	U8	OK	2.3671	1.31757	-0.845234	-1.52012	0.0336	0.0840628	no
ANJA003233	-	-	Chr02:17927354-17932769	U1	U8	NOTEST	0.0912888	0	#NAME?	0	1	1	no
ANJA003234	-	-	Chr02:17932951-17955896	U1	U8	NOTEST	0.782325	0.300095	-1.38235	0	1	1	no
ANJA003235	-	-	Chr02:17956611-17970007	U1	U8	NOTEST	0	0	0	0	1	1	no
ANJA003236	-	-	Chr02:18034504-18041903	U1	U8	OK	3.62133	3.4942	-0.0515578	-0.0907121	0.89745	0.933499	no
ANJA003237	-	-	Chr02:18045289-18047131	U1	U8	NOTEST	0	0	0	0	1	1	no
ANJA003238	-	-	Chr02:18067375-18074251	U1	U8	NOTEST	0	0	0	0	1	1	no
ANJA003239	-	-	Chr02:18244008-18273057	U1	U8	OK	16.6403	12.9013	-0.367167	-0.924569	0.18725	0.306728	no
ANJA003240	-	-	Chr02:18277483-18280093	U1	U8	OK	6.79241	7.4474	0.132814	0.312774	0.6568	0.758691	no
ANJA003241	-	-	Chr02:18299045-18309922	U1	U8	OK	131.889	102.044	-0.370122	-0.972304	0.16675	0.281659	no
ANJA003242	-	-	Chr02:18338109-18354315	U1	U8	OK	33.7784	58.2209	0.785435	2.05203	0.0031	0.0126767	yes
ANJA003243	-	-	Chr02:18358672-18370615	U1	U8	OK	3.08399	1.2504	-1.30241	-2.26869	0.0028	0.0116881	yes
ANJA003244	-	-	Chr02:18372424-18376994	U1	U8	OK	75.5498	114.81	0.603742	1.47582	0.0386	0.0936181	no
ANJA003245	-	-	Chr02:18379090-18388221	U1	U8	OK	30.251	37.7753	0.320459	0.786281	0.2613	0.389854	no
ANJA003246	-	-	Chr02:18394028-18396947	U1	U8	OK	93.203	152.647	0.711749	1.82192	0.01025	0.0330726	yes
ANJA003247	-	-	Chr02:18413145-18426054	U1	U8	OK	25.07	21.888	-0.195827	-0.495386	0.4813	0.610176	no
ANJA003248	-	-	Chr02:18456141-18460033	U1	U8	NOTEST	0	0	0	0	1	1	no
ANJA003249	-	-	Chr02:18464369-18476170	U1	U8	OK	64.4729	52.6934	-0.29107	-0.772217	0.27685	0.407331	no
ANJA003250	-	-	Chr02:18532486-18549047	U1	U8	NOTEST	0.0923467	0.0263708	-1.80812	0	1	1	no
ANJA003251	-	-	Chr02:18558797-18564118	U1	U8	OK	119.733	214.379	0.840348	2.12212	0.00285	0.0118469	yes
ANJA003252	-	-	Chr02:18565541-18569585	U1	U8	OK	5.13443	8.34587	0.700857	1.59459	0.02195	0.0604775	no
ANJA003253	-	-	Chr02:18649189-18653371	U1	U8	OK	3.28534	1.84446	-0.832845	-1.52932	0.0304	0.0777504	no
ANJA003254	-	-	Chr02:18656650-18676715	U1	U8	NOTEST	0.0286625	0.129579	2.1766	0	1	1	no
ANJA003255	-	-	Chr02:18685497-18693850	U1	U8	OK	161.772	150.327	-0.105863	-0.280189	0.697	0.790485	no
ANJA003256	-	-	Chr02:18701079-18702509	U1	U8	OK	35.0633	6.95693	-2.33344	-3.80196	5e-05	0.000376492	yes
ANJA003257	-	-	Chr02:18706865-18712915	U1	U8	NOTEST	0.212317	0.120419	-0.818155	0	1	1	no
ANJA003258	-	-	Chr02:18717337-18730553	U1	U8	NOTEST	0.828804	0.0642978	-3.68819	0	1	1	no
ANJA003259	-	-	Chr02:18733715-18771432	U1	U8	OK	4.45269	7.01146	0.655037	1.29219	0.06605	0.140842	no
ANJA003260	-	-	Chr02:18783383-18799062	U1	U8	OK	80.5274	54.8008	-0.555282	-1.4192	0.0432	0.102256	no
ANJA003261	-	-	Chr02:18863098-18871463	U1	U8	NOTEST	0	0	0	0	1	1	no
ANJA003262	-	-	Chr02:18872591-18887322	U1	U8	NOTEST	0	0	0	0	1	1	no
ANJA003263	-	-	Chr02:18902512-18910848	U1	U8	NOTEST	0	0	0	0	1	1	no
ANJA003264	-	-	Chr02:18919008-18938268	U1	U8	OK	4.78787	4.54765	-0.0742622	-0.167934	0.81465	0.878004	no
ANJA003265	-	-	Chr02:18952556-18953099	U1	U8	OK	64.6681	57.5414	-0.168455	-0.397583	0.5653	0.683922	no
ANJA003266	-	-	Chr02:18959023-18977465	U1	U8	OK	22.5645	23.9274	0.0846062	0.214294	0.75875	0.837604	no
ANJA003267	-	-	Chr02:18980163-18982319	U1	U8	NOTEST	0	0	0	0	1	1	no
ANJA003268	-	-	Chr02:18991039-19001803	U1	U8	NOTEST	0	0	0	0	1	1	no
ANJA003269	-	-	Chr02:19010804-19024837	U1	U8	NOTEST	0	0	0	0	1	1	no
ANJA003270	-	-	Chr02:19028223-19036496	U1	U8	OK	7.06206	8.22205	0.219409	0.481099	0.4949	0.62236	no
ANJA003271	-	-	Chr02:19067151-19075346	U1	U8	OK	9.688	0	#NAME?	#NAME?	5e-05	0.000376492	yes
ANJA003272	-	-	Chr02:19075644-19093098	U1	U8	NOTEST	1.14194	0	#NAME?	0	1	1	no
ANJA003273	-	-	Chr02:19115870-19128889	U1	U8	NOTEST	0	0	0	0	1	1	no
ANJA003274	-	-	Chr02:19130463-19135624	U1	U8	NOTEST	0	0	0	0	1	1	no
ANJA003275	-	-	Chr02:19181122-19208173	U1	U8	NOTEST	0.200285	0.038488	-2.37957	0	1	1	no
ANJA003276	-	-	Chr02:19209067-19210535	U1	U8	NOTEST	0	0	0	0	1	1	no
ANJA003277	-	-	Chr02:19210891-19211811	U1	U8	NOTEST	0	0	0	0	1	1	no
ANJA003278	-	-	Chr02:19213993-19217292	U1	U8	NOTEST	0.326091	0	#NAME?	0	1	1	no
ANJA003279	-	-	Chr02:19217706-19223488	U1	U8	NOTEST	0	0	0	0	1	1	no
ANJA003280	-	-	Chr02:19275101-19283966	U1	U8	NOTEST	0	0	0	0	1	1	no
ANJA003281	-	-	Chr02:19291082-19296644	U1	U8	OK	12.3911	0.0190953	-9.34187	-3.32396	0.24805	0.37498	no
ANJA003282	-	-	Chr02:19297545-19306867	U1	U8	OK	9.8846	0	#NAME?	#NAME?	5e-05	0.000376492	yes
ANJA003283	-	-	Chr02:19312344-19333330	U1	U8	OK	3.35587	2.46333	-0.446077	-0.865749	0.2159	0.342535	no
ANJA003284	-	-	Chr02:19337427-19340640	U1	U8	OK	4.9346	2.67255	-0.884716	-1.20068	0.09305	0.182643	no
ANJA003285	-	-	Chr02:19343455-19344326	U1	U8	NOTEST	0	0	0	0	1	1	no
ANJA003286	-	-	Chr02:19416356-19460669	U1	U8	OK	40.1247	27.9891	-0.519626	-1.33612	0.06355	0.136812	no
ANJA003287	-	-	Chr02:19469895-19495260	U1	U8	NOTEST	1.09195	0.0883084	-3.62821	0	1	1	no
ANJA003288	-	-	Chr02:19557909-19567144	U1	U8	NOTEST	0	0	0	0	1	1	no
ANJA003289	-	-	Chr02:19569034-19573655	U1	U8	NOTEST	0	0	0	0	1	1	no
ANJA003290	-	-	Chr02:19575130-19579419	U1	U8	NOTEST	0	0	0	0	1	1	no
ANJA003291	-	-	Chr02:19601270-19602962	U1	U8	OK	14.0031	9.40533	-0.574196	-1.22064	0.08665	0.172824	no
ANJA003292	-	-	Chr02:19606191-19629463	U1	U8	NOTEST	0	0	0	0	1	1	no
ANJA003293	-	-	Chr02:19606191-19629463	U1	U8	NOTEST	0	0	0	0	1	1	no
ANJA003294	-	-	Chr02:19606191-19629463	U1	U8	NOTEST	0.441926	0	#NAME?	0	1	1	no
ANJA003295	-	-	Chr02:19632965-19636861	U1	U8	OK	44.3712	64.0049	0.528559	1.28643	0.06615	0.141	no
ANJA003296	-	-	Chr02:19652175-19663571	U1	U8	OK	20.1511	4.42753	-2.18629	-3.97318	5e-05	0.000376492	yes
ANJA003297	-	-	Chr02:19767017-19773620	U1	U8	NOTEST	0	0	0	0	1	1	no
ANJA003298	-	-	Chr02:19787197-19793903	U1	U8	NOTEST	0.649597	1.03489	0.671862	0	1	1	no
ANJA003299	-	-	Chr02:19802739-19831166	U1	U8	NOTEST	0.0473949	0.0205049	-1.20876	0	1	1	no
ANJA003300	-	-	Chr02:19839994-19848034	U1	U8	OK	2.88429	0	#NAME?	#NAME?	0.0005	0.0028008	yes
ANJA003301	-	-	Chr02:19901882-19904335	U1	U8	OK	52.2709	47.816	-0.128514	-0.250465	0.7231	0.810708	no
ANJA003302	-	-	Chr02:19912735-19919227	U1	U8	NOTEST	0	0.0733573	inf	0	1	1	no
ANJA003303	-	-	Chr02:19923934-19944485	U1	U8	NOTEST	0.136477	0	#NAME?	0	1	1	no
ANJA003304	-	-	Chr02:19944824-19952975	U1	U8	OK	6.70812	8.80529	0.39246	0.819238	0.2412	0.368738	no
ANJA003305	-	-	Chr02:19960381-19963194	U1	U8	NOTEST	0	0	0	0	1	1	no
ANJA003306	-	-	Chr02:19965762-19966795	U1	U8	NOTEST	1.09555	0	#NAME?	0	1	1	no
ANJA003307	-	-	Chr02:19972991-19974081	U1	U8	NOTEST	0.252981	0	#NAME?	0	1	1	no
ANJA003308	-	-	Chr02:20057686-20059160	U1	U8	OK	16.7278	7.54155	-1.14931	-2.49505	0.0007	0.00372051	yes
ANJA003309	-	-	Chr02:20078145-20078748	U1	U8	NOTEST	0	0	0	0	1	1	no
ANJA003310	-	-	Chr02:20104784-20113127	U1	U8	OK	30.8777	29.5285	-0.0644606	-0.166164	0.8114	0.876042	no
ANJA003311	-	-	Chr02:20164441-20192762	U1	U8	NOTEST	0.195853	0.1166	-0.748211	0	1	1	no
ANJA003312	-	-	Chr02:20203375-20219147	U1	U8	NOTEST	0.0962763	0	#NAME?	0	1	1	no
ANJA003313	-	-	Chr02:20237467-20247841	U1	U8	OK	7.00453	0.714162	-3.29397	-2.99706	0.01115	0.03534	yes
ANJA003314	-	-	Chr02:20252413-20257695	U1	U8	NOTEST	0	0	0	0	1	1	no
ANJA003315	-	-	Chr02:20450024-20453279	U1	U8	NOTEST	0	0	0	0	1	1	no
ANJA003316	-	-	Chr02:20454643-20476742	U1	U8	OK	19.3144	36.9567	0.93616	2.48482	0.0004	0.00231913	yes
ANJA003317	-	-	Chr02:20525496-20540351	U1	U8	OK	24.6076	26.4551	0.104445	0.270793	0.69775	0.790965	no
ANJA003318	-	-	Chr02:20585977-20596326	U1	U8	OK	4.07659	0.56833	-2.84256	-3.22814	0.0014	0.00662773	yes
ANJA003319	-	-	Chr02:20617035-20629647	U1	U8	NOTEST	0.195731	0	#NAME?	0	1	1	no
ANJA003320	-	-	Chr02:20631095-20653631	U1	U8	NOTEST	0	0	0	0	1	1	no
ANJA003321	-	-	Chr02:20762570-20769755	U1	U8	NOTEST	0.402154	0	#NAME?	0	1	1	no
ANJA003322	-	-	Chr02:20827840-20836865	U1	U8	NOTEST	0.326536	0.413623	0.341076	0	1	1	no
ANJA003323	-	-	Chr02:20875423-20889547	U1	U8	NOTEST	0	0.0789103	inf	0	1	1	no
ANJA003324	-	-	Chr02:21245983-21260085	U1	U8	OK	10.5793	11.1886	0.0807784	0.185143	0.7919	0.862152	no
ANJA003325	-	-	Chr02:21262035-21265317	U1	U8	OK	20.3829	19.1381	-0.0909097	-0.178125	0.7966	0.865364	no
ANJA003326	-	-	Chr02:21272324-21314103	U1	U8	OK	1.86986	0	#NAME?	#NAME?	5e-05	0.000376492	yes
ANJA003327	-	-	Chr02:21393285-21416412	U1	U8	OK	145.294	25.0579	-2.53564	-6.4696	5e-05	0.000376492	yes
ANJA003328	-	-	Chr02:21452430-21453194	U1	U8	NOTEST	0.568907	0.237175	-1.26224	0	1	1	no
ANJA003329	-	-	Chr02:21512751-21519159	U1	U8	NOTEST	0	0	0	0	1	1	no
ANJA003330	-	-	Chr02:21555175-21560113	U1	U8	NOTEST	0	0	0	0	1	1	no
ANJA003331	-	-	Chr02:21613699-21635431	U1	U8	OK	17.96	17.4415	-0.0422687	-0.109092	0.8775	0.920379	no
ANJA003332	-	-	Chr02:21654998-21659406	U1	U8	NOTEST	0.811838	0.106289	-2.9332	0	1	1	no
ANJA003333	-	-	Chr02:21661955-21664604	U1	U8	NOTEST	0	0	0	0	1	1	no
ANJA003334	-	-	Chr02:21668040-21675289	U1	U8	NOTEST	0.112241	0	#NAME?	0	1	1	no
ANJA003335	-	-	Chr02:21676295-21686715	U1	U8	NOTEST	0	0	0	0	1	1	no
ANJA003336	-	-	Chr02:21692346-21709818	U1	U8	NOTEST	0	0	0	0	1	1	no
ANJA003337	-	-	Chr02:21711973-21717554	U1	U8	OK	112.891	124.379	0.13981	0.37281	0.5941	0.707943	no
ANJA003338	-	-	Chr02:21782760-21783414	U1	U8	NOTEST	0	0	0	0	1	1	no
ANJA003339	-	-	Chr02:21939257-21939961	U1	U8	OK	33.998	21.782	-0.642316	-1.15869	0.1031	0.197611	no
ANJA003340	-	-	Chr02:22022263-22030161	U1	U8	NOTEST	0	0	0	0	1	1	no
ANJA003341	-	-	Chr02:22030905-22048112	U1	U8	OK	3.95005	1.79614	-1.13697	-1.99509	0.00735	0.025447	yes
ANJA003342	-	-	Chr02:22062967-22063447	U1	U8	NOTEST	0	0	0	0	1	1	no
ANJA003343	-	-	Chr02:22132980-22140261	U1	U8	NOTEST	0	0	0	0	1	1	no
ANJA003344	-	-	Chr02:22143816-22161887	U1	U8	OK	39.8666	38.0115	-0.0687476	-0.180594	0.79865	0.866877	no
ANJA003345	-	-	Chr02:22208244-22231417	U1	U8	OK	0.876434	1.26726	0.532	0.645717	0.36815	0.502479	no
ANJA003346	-	-	Chr02:22261953-22274078	U1	U8	OK	62.5719	13.3323	-2.23059	-5.57952	5e-05	0.000376492	yes
ANJA003347	-	-	Chr02:22312248-22332399	U1	U8	OK	1.50226	1.25162	-0.263334	-0.505704	0.4672	0.597222	no
ANJA003348	-	-	Chr02:22344270-22359277	U1	U8	OK	4.11055	4.17202	0.0214125	0.0470761	0.9498	0.967605	no
ANJA003349	-	-	Chr02:22359695-22376318	U1	U8	NOTEST	0	0	0	0	1	1	no
ANJA003350	-	-	Chr02:22377213-22409345	U1	U8	OK	1.41754	0.0122475	-6.85475	-2.40505	0.24805	0.37498	no
ANJA003351	-	-	Chr02:22426590-22446319	U1	U8	OK	6.58451	7.27678	0.144224	0.262647	0.71125	0.801364	no
ANJA003352	-	-	Chr02:22450520-22454732	U1	U8	NOTEST	0	0	0	0	1	1	no
ANJA003353	-	-	Chr02:22458674-22471597	U1	U8	NOTEST	0.0843785	0	#NAME?	0	1	1	no
ANJA003354	-	-	Chr02:22478895-22492682	U1	U8	OK	6.02313	11.7956	0.969666	2.37795	0.0006	0.00326312	yes
ANJA003355	-	-	Chr02:22507164-22527991	U1	U8	OK	10.6903	6.95186	-0.620831	-1.38156	0.05195	0.117688	no
ANJA003356	-	-	Chr02:22540440-22541463	U1	U8	NOTEST	0.183514	0	#NAME?	0	1	1	no
ANJA003357	-	-	Chr02:22555164-22578374	U1	U8	OK	3.71148	3.17483	-0.225316	-0.490946	0.4794	0.608458	no
ANJA003358	-	-	Chr02:22587131-22623270	U1	U8	NOTEST	0.0614368	0	#NAME?	0	1	1	no
ANJA003359	-	-	Chr02:22653620-22671512	U1	U8	NOTEST	0.566359	0.0399389	-3.82585	0	1	1	no
ANJA003360	-	-	Chr02:22678734-22679737	U1	U8	NOTEST	0	0	0	0	1	1	no
ANJA003361	-	-	Chr02:22684055-22696657	U1	U8	OK	5.62206	7.21806	0.360513	0.830211	0.23835	0.365536	no
ANJA003362	-	-	Chr02:22726502-22729642	U1	U8	OK	0.568948	4.96216	3.1246	2.06085	0.2377	0.364822	no
ANJA003363	-	-	Chr02:22784080-22825849	U1	U8	OK	1.9125	2.32337	0.280756	0.500612	0.4784	0.607596	no
ANJA003364	-	-	Chr02:22843794-22848787	U1	U8	OK	1.54082	6.24269	2.01847	1.044	0.14885	0.258702	no
ANJA003365	-	-	Chr02:22853793-22854018	U1	U8	OK	24.4585	24.5719	0.00667764	0.00534093	0.9105	0.942344	no
ANJA003366	-	-	Chr02:22958617-22958938	U1	U8	NOTEST	0	0	0	0	1	1	no
ANJA003367	-	-	Chr02:22962054-22989277	U1	U8	OK	27.7546	22.7566	-0.286441	-0.751251	0.2875	0.418754	no
ANJA003368	-	-	Chr02:23025216-23025941	U1	U8	NOTEST	0	0.300038	inf	0	1	1	no
ANJA003369	-	-	Chr02:23175989-23180811	U1	U8	NOTEST	0	0	0	0	1	1	no
ANJA003370	-	-	Chr02:23219534-23261261	U1	U8	OK	21.6819	19.4261	-0.158498	-0.406109	0.55635	0.676251	no
ANJA003371	-	-	Chr02:23269229-23274475	U1	U8	OK	7.01477	8.28429	0.239983	0.386897	0.583	0.69881	no
ANJA003372	-	-	Chr02:23395071-23415252	U1	U8	NOTEST	0.354298	0.0990433	-1.83883	0	1	1	no
ANJA003373	-	-	Chr02:23461886-23462609	U1	U8	OK	0.881294	1.69088	0.940077	0.801399	0.27425	0.404435	no
ANJA003374	-	-	Chr02:23492338-23494388	U1	U8	NOTEST	0	0	0	0	1	1	no
ANJA003375	-	-	Chr02:23503626-23517392	U1	U8	NOTEST	0	0	0	0	1	1	no
ANJA003376	-	-	Chr02:23589084-23589828	U1	U8	NOTEST	0	0	0	0	1	1	no
ANJA003377	-	-	Chr02:23955859-23965289	U1	U8	NOTEST	0	0	0	0	1	1	no
ANJA003378	-	-	Chr02:23968863-23995351	U1	U8	NOTEST	0	0	0	0	1	1	no
ANJA003379	-	-	Chr02:23968863-23995351	U1	U8	OK	68.8341	45.4417	-0.599107	-1.53181	0.02975	0.0764654	no
ANJA003380	-	-	Chr02:24010826-24029720	U1	U8	OK	43.0263	56.7577	0.399597	1.04855	0.1305	0.234496	no
ANJA003381	-	-	Chr02:24036019-24038345	U1	U8	OK	44.2285	61.4651	0.47479	1.03509	0.13985	0.247004	no
ANJA003382	-	-	Chr02:24130498-24130947	U1	U8	NOTEST	0	0	0	0	1	1	no
ANJA003383	-	-	Chr02:24150751-24165551	U1	U8	NOTEST	0	0.516789	inf	0	1	1	no
ANJA003384	-	-	Chr02:24212512-24217858	U1	U8	NOTEST	0	0	0	0	1	1	no
ANJA003385	-	-	Chr02:24699950-24701285	U1	U8	NOTEST	0	0	0	0	1	1	no
ANJA003386	-	-	Chr02:24703670-24707309	U1	U8	NOTEST	0	0	0	0	1	1	no
ANJA003387	-	-	Chr02:24710193-24711531	U1	U8	NOTEST	0	0	0	0	1	1	no
ANJA003388	-	-	Chr02:24851973-24861914	U1	U8	NOTEST	0	0.0415823	inf	0	1	1	no
ANJA003389	-	-	Chr02:24878840-24880051	U1	U8	OK	9.02866	7.0629	-0.354251	-0.713358	0.30585	0.438396	no
ANJA003390	-	-	Chr02:24887690-24889228	U1	U8	OK	6.85994	9.68717	0.49788	0.752541	0.281	0.411863	no
ANJA003391	-	-	Chr02:24917397-24931777	U1	U8	OK	12.5666	8.87138	-0.502368	-1.21657	0.086	0.171826	no
ANJA003392	-	-	Chr02:24933284-24943257	U1	U8	OK	15.3387	25.6006	0.738998	0.91203	0.18815	0.307739	no
ANJA003393	-	-	Chr02:24971873-24975801	U1	U8	NOTEST	0	0	0	0	1	1	no
ANJA003394	-	-	Chr02:24978361-24990313	U1	U8	NOTEST	0	0	0	0	1	1	no
ANJA003395	-	-	Chr02:25012053-25013388	U1	U8	NOTEST	0	0	0	0	1	1	no
ANJA003396	-	-	Chr02:25037883-25057053	U1	U8	OK	5.47134	2.83862	-0.946705	-1.61016	0.02755	0.0720314	no
ANJA003397	-	-	Chr02:25183539-25186211	U1	U8	NOTEST	0	0	0	0	1	1	no
ANJA003398	-	-	Chr02:25183539-25186211	U1	U8	NOTEST	0	0	0	0	1	1	no
ANJA003399	-	-	Chr02:25200185-25200781	U1	U8	NOTEST	0	0	0	0	1	1	no
ANJA003400	-	-	Chr02:25202288-25224695	U1	U8	NOTEST	0	0	0	0	1	1	no
ANJA003401	-	-	Chr02:25202288-25224695	U1	U8	NOTEST	0	0	0	0	1	1	no
ANJA003402	-	-	Chr02:25234244-25253256	U1	U8	NOTEST	0	0	0	0	1	1	no
ANJA003403	-	-	Chr02:25398850-25404497	U1	U8	OK	20.4194	35.6971	0.805866	1.68752	0.02005	0.0563445	no
ANJA003404	-	-	Chr02:25460379-25464321	U1	U8	OK	9.77581	21.135	1.11234	1.83125	0.013	0.0399414	yes
ANJA003405	-	-	Chr02:25483030-25522149	U1	U8	OK	36.7261	34.2198	-0.101977	-0.269714	0.69625	0.789861	no
ANJA003406	-	-	Chr02:25553981-25567372	U1	U8	OK	56.648	52.8029	-0.101408	-0.267742	0.70025	0.792726	no
ANJA003407	-	-	Chr02:25571305-25572320	U1	U8	NOTEST	0	0	0	0	1	1	no
ANJA003408	-	-	Chr02:25614566-25627320	U1	U8	OK	5.10095	6.9127	0.438484	0.87528	0.212	0.337775	no
ANJA003409	-	-	Chr02:25627396-25649385	U1	U8	OK	8.7853	11.6542	0.407684	1.00771	0.15105	0.261481	no
ANJA003410	-	-	Chr02:25688636-25689838	U1	U8	OK	6.32523	0.958952	-2.72159	-3.49295	0.0004	0.00231913	yes
ANJA003411	-	-	Chr02:25695942-25705967	U1	U8	OK	21.958	14.7841	-0.570701	-1.31455	0.06105	0.132782	no
ANJA003412	-	-	Chr02:25753398-25754097	U1	U8	NOTEST	0	0	0	0	1	1	no
ANJA003413	-	-	Chr02:25814616-25824800	U1	U8	NOTEST	0.301231	0.0845694	-1.83266	0	1	1	no
ANJA003414	-	-	Chr02:25944273-25949131	U1	U8	NOTEST	0.068745	0	#NAME?	0	1	1	no
ANJA003415	-	-	Chr02:25959383-25975702	U1	U8	OK	2.20269	0.249766	-3.14062	-3.53862	0.00165	0.00758523	yes
ANJA003416	-	-	Chr02:25991815-26005711	U1	U8	OK	116.759	112.908	-0.0483834	-0.125928	0.85835	0.908083	no
ANJA003417	-	-	Chr02:26011404-26019759	U1	U8	OK	15.2181	20.2118	0.409406	0.904635	0.19905	0.321663	no
ANJA003418	-	-	Chr02:26024661-26025060	U1	U8	NOTEST	0	0	0	0	1	1	no
ANJA003419	-	-	Chr02:26050335-26066383	U1	U8	OK	46.3422	76.9654	0.731884	1.92191	0.0079	0.0269504	yes
ANJA003420	-	-	Chr02:26096158-26101632	U1	U8	OK	14.9728	3.08909	-2.27709	-3.97291	5e-05	0.000376492	yes
ANJA003421	-	-	Chr02:26126416-26138294	U1	U8	OK	2.71614	0.711545	-1.93253	-1.39359	0.08155	0.165172	no
ANJA003422	-	-	Chr02:26166523-26172514	U1	U8	OK	27.7973	23.9775	-0.213265	-0.542847	0.4293	0.56218	no
ANJA003423	-	-	Chr02:26186748-26201971	U1	U8	OK	11.8927	11.2985	-0.0739423	-0.132644	0.85225	0.903826	no
ANJA003424	-	-	Chr02:26238563-26251577	U1	U8	OK	33.5667	40.853	0.28341	0.757893	0.27345	0.403528	no
ANJA003425	-	-	Chr02:26308815-26319578	U1	U8	NOTEST	0	0	0	0	1	1	no
ANJA003426	-	-	Chr02:26486060-26488010	U1	U8	NOTEST	0	0.0737865	inf	0	1	1	no
ANJA003427	-	-	Chr02:26529942-26531949	U1	U8	NOTEST	0	0.308675	inf	0	1	1	no
ANJA003428	-	-	Chr02:26536247-26538352	U1	U8	OK	5.54072	2.0863	-1.40912	-2.30006	0.00285	0.0118469	yes
ANJA003429	-	-	Chr02:26560332-26562065	U1	U8	OK	1.28242	1.21701	-0.0755268	-0.0671802	0.9276	0.953671	no
ANJA003430	-	-	Chr02:26576336-26577783	U1	U8	OK	2.79199	0.764297	-1.86909	-1.71414	0.0363	0.0893592	no
ANJA003431	-	-	Chr02:26580572-26582080	U1	U8	OK	6.11898	1.69864	-1.84891	-1.60711	0.201	0.324057	no
ANJA003432	-	-	Chr02:26591213-26594983	U1	U8	OK	20.0442	4.87594	-2.03943	-2.84431	0.001	0.00500345	yes
ANJA003433	-	-	Chr02:26597085-26600159	U1	U8	NOTEST	0	0	0	0	1	1	no
ANJA003434	-	-	Chr02:26605593-26606582	U1	U8	NOTEST	0	0	0	0	1	1	no
ANJA003435	-	-	Chr02:26667362-26670710	U1	U8	NOTEST	0	0.161483	inf	0	1	1	no
ANJA003436	-	-	Chr02:26721081-26727526	U1	U8	NOTEST	0.149396	1.00177	2.74534	0	1	1	no
ANJA003437	-	-	Chr02:26805063-26820649	U1	U8	OK	5.90657	5.50183	-0.102409	-0.188272	0.7896	0.86053	no
ANJA003438	-	-	Chr02:26885543-26896194	U1	U8	NOTEST	0	0	0	0	1	1	no
ANJA003439	-	-	Chr02:26903184-26913689	U1	U8	OK	16.0544	15.2177	-0.0772229	-0.179352	0.7998	0.867693	no
ANJA003440	-	-	Chr02:26927491-26928643	U1	U8	OK	62.8138	55.3448	-0.182633	-0.391514	0.567	0.685369	no
ANJA003441	-	-	Chr02:26940854-26944436	U1	U8	OK	15.7347	11.76	-0.420063	-0.534005	0.4448	0.576529	no
ANJA003442	-	-	Chr02:26960336-26964624	U1	U8	NOTEST	0	0	0	0	1	1	no
ANJA003443	-	-	Chr02:26980194-26990288	U1	U8	OK	9.15212	10.2524	0.163784	0.375393	0.59385	0.707723	no
ANJA003444	-	-	Chr02:27008789-27030835	U1	U8	OK	26.4985	26.8845	0.0208612	0.054747	0.94075	0.961897	no
ANJA003445	-	-	Chr02:27044956-27045992	U1	U8	NOTEST	0	0	0	0	1	1	no
ANJA003446	-	-	Chr02:27046001-27047273	U1	U8	NOTEST	0	0	0	0	1	1	no
ANJA003447	-	-	Chr02:27071907-27093847	U1	U8	OK	9.79735	7.7541	-0.337432	-0.754665	0.28355	0.414679	no
ANJA003448	-	-	Chr02:27112513-27113153	U1	U8	NOTEST	0	0	0	0	1	1	no
ANJA003449	-	-	Chr02:27149586-27162886	U1	U8	OK	4.3781	1.23911	-1.821	-2.49682	0.00325	0.0131725	yes
ANJA003450	-	-	Chr02:27172780-27180222	U1	U8	NOTEST	0	0	0	0	1	1	no
ANJA003451	-	-	Chr02:27203517-27235507	U1	U8	OK	7.29254	9.35432	0.359211	0.854584	0.22495	0.351942	no
ANJA003452	-	-	Chr02:27404268-27427515	U1	U8	NOTEST	0.0697491	0.0666083	-0.0664733	0	1	1	no
ANJA003453	-	-	Chr02:27500889-27509428	U1	U8	NOTEST	0.0643537	0	#NAME?	0	1	1	no
ANJA003454	-	-	Chr02:27511985-27514702	U1	U8	NOTEST	0	0	0	0	1	1	no
ANJA003455	-	-	Chr02:27591802-27598736	U1	U8	NOTEST	0	0	0	0	1	1	no
ANJA003456	-	-	Chr02:27621431-27628412	U1	U8	NOTEST	0	0	0	0	1	1	no
ANJA003457	-	-	Chr02:27680645-27712512	U1	U8	OK	58.6141	45.6794	-0.359705	-0.924965	0.19	0.310054	no
ANJA003458	-	-	Chr02:27739456-27747791	U1	U8	NOTEST	0	0	0	0	1	1	no
ANJA003459	-	-	Chr02:27903491-27904313	U1	U8	NOTEST	0	0	0	0	1	1	no
ANJA003460	-	-	Chr02:27928826-27936506	U1	U8	OK	142.358	176.045	0.306413	0.81802	0.24245	0.370025	no
ANJA003461	-	-	Chr02:27946779-27962419	U1	U8	OK	144.899	164.312	0.181388	0.485084	0.49395	0.621507	no
ANJA003462	-	-	Chr02:28044241-28047163	U1	U8	OK	4.67082	2.9653	-0.655496	-0.563035	0.4163	0.549354	no
ANJA003463	-	-	Chr02:28052986-28054849	U1	U8	OK	3.60841	5.49796	0.607534	0.39619	0.5352	0.658282	no
ANJA003464	-	-	Chr02:28139180-28143696	U1	U8	OK	5655.26	7613.33	0.428933	1.07956	0.1242	0.22587	no
ANJA003465	-	-	Chr02:28152582-28160439	U1	U8	OK	421.901	459.139	0.122028	0.324017	0.64305	0.748108	no
ANJA003466	-	-	Chr02:28181521-28201887	U1	U8	OK	9.43912	12.6393	0.421196	0.984758	0.1657	0.280571	no
ANJA003467	-	-	Chr02:28342217-28345828	U1	U8	NOTEST	0	0	0	0	1	1	no
ANJA003468	-	-	Chr02:28404662-28405811	U1	U8	NOTEST	0	0	0	0	1	1	no
ANJA003469	-	-	Chr02:28430210-28430944	U1	U8	NOTEST	0	0	0	0	1	1	no
ANJA003470	-	-	Chr02:28440974-28464386	U1	U8	OK	239.156	239.472	0.00189928	0.00481188	0.99395	0.995162	no
ANJA003471	-	-	Chr02:28541775-28567972	U1	U8	OK	11.5137	7.70188	-0.580067	-1.38411	0.04725	0.109503	no
ANJA003472	-	-	Chr02:28588918-28590940	U1	U8	OK	56.2737	53.0258	-0.0857658	-0.17758	0.80035	0.868094	no
ANJA003473	-	-	Chr02:28601804-28613120	U1	U8	NOTEST	0.318098	0.430613	0.436919	0	1	1	no
ANJA003474	-	-	Chr02:28615274-28617072	U1	U8	NOTEST	0	0	0	0	1	1	no
ANJA003475	-	-	Chr02:28622783-28624163	U1	U8	NOTEST	0	0	0	0	1	1	no
ANJA003476	-	-	Chr02:28626171-28630907	U1	U8	NOTEST	0	0	0	0	1	1	no
ANJA003477	-	-	Chr02:28676080-28702894	U1	U8	OK	1.77169	0	#NAME?	#NAME?	5e-05	0.000376492	yes
ANJA003478	-	-	Chr02:28715016-28740607	U1	U8	OK	2.69159	0.112578	-4.57946	-3.70359	0.02345	0.0636356	no
ANJA003479	-	-	Chr02:28755222-28785851	U1	U8	OK	43.1367	41.0233	-0.0724713	-0.180211	0.8018	0.868996	no
ANJA003480	-	-	Chr02:28794123-28797432	U1	U8	NOTEST	0	0.084965	inf	0	1	1	no
ANJA003481	-	-	Chr02:28811678-28835411	U1	U8	OK	84.6049	83.0439	-0.026866	-0.0709538	0.9208	0.949445	no
ANJA003482	-	-	Chr02:28889402-28916394	U1	U8	OK	73.5725	85.4192	0.215394	0.57255	0.4132	0.546522	no
ANJA003483	-	-	Chr02:28941712-28955715	U1	U8	NOTEST	0	0	0	0	1	1	no
ANJA003484	-	-	Chr02:28960484-29005905	U1	U8	NOTEST	0.804694	1.05745	0.39408	0	1	1	no
ANJA003485	-	-	Chr02:29089470-29165714	U1	U8	OK	3.0385	2.34211	-0.375546	-0.826125	0.23635	0.363802	no
ANJA003486	-	-	Chr02:29169009-29193791	U1	U8	OK	113.814	118.941	0.0635748	0.16579	0.8129	0.87703	no
ANJA003487	-	-	Chr02:29169009-29193791	U1	U8	OK	4.61675	5.45412	0.240468	0.130182	0.852	0.903671	no
ANJA003488	-	-	Chr02:29206648-29243793	U1	U8	OK	36.1502	46.9535	0.377228	1.00511	0.148	0.257636	no
ANJA003489	-	-	Chr02:29281753-29283493	U1	U8	NOTEST	0.388287	0.147627	-1.39516	0	1	1	no
ANJA003490	-	-	Chr02:29344079-29344280	U1	U8	NOTEST	0	0	0	0	1	1	no
ANJA003491	-	-	Chr02:29344301-29344931	U1	U8	NOTEST	0	0	0	0	1	1	no
ANJA003492	-	-	Chr02:29397729-29416180	U1	U8	OK	6.44479	5.70718	-0.175355	-0.437081	0.53865	0.661292	no
ANJA003493	-	-	Chr02:29465930-29467427	U1	U8	OK	12.2052	14.1815	0.216514	0.448553	0.5248	0.64914	no
ANJA003494	-	-	Chr02:29580167-29621236	U1	U8	OK	9.8297	5.71396	-0.782656	-1.86373	0.0089	0.0296077	yes
ANJA003495	-	-	Chr02:29981175-29987704	U1	U8	OK	16.5578	12.7002	-0.382662	-0.944215	0.1801	0.298089	no
ANJA003496	-	-	Chr02:30067194-30082683	U1	U8	OK	20.9967	21.1697	0.0118363	0.0292532	0.9649	0.976679	no
ANJA003497	-	-	Chr02:30087712-30095753	U1	U8	OK	15.9645	13.6562	-0.225308	-0.354298	0.60225	0.714896	no
ANJA003498	-	-	Chr02:30104029-30113493	U1	U8	OK	12.3938	15.5102	0.323597	0.611803	0.38565	0.519443	no
ANJA003499	-	-	Chr02:30116917-30122257	U1	U8	OK	30.777	31.3526	0.0267288	0.0646593	0.9281	0.953982	no
ANJA003500	-	-	Chr02:30123654-30124584	U1	U8	OK	5.14108	2.44591	-1.0717	-0.579526	0.50865	0.634719	no
ANJA003501	-	-	Chr02:30288124-30292931	U1	U8	NOTEST	0	0	0	0	1	1	no
ANJA003502	-	-	Chr02:30338369-30340595	U1	U8	NOTEST	0	0	0	0	1	1	no
ANJA003503	-	-	Chr02:30389280-30392806	U1	U8	OK	14.0878	6.59047	-1.09599	-2.01435	0.00695	0.0243468	yes
ANJA003504	-	-	Chr02:30428091-30429110	U1	U8	NOTEST	0	0	0	0	1	1	no
ANJA003505	-	-	Chr02:30432262-30432925	U1	U8	NOTEST	0	0	0	0	1	1	no
ANJA003506	-	-	Chr02:30490643-30600063	U1	U8	OK	81.0997	88.1309	0.119952	0.317833	0.6569	0.758766	no
ANJA003507	-	-	Chr02:30607911-30639633	U1	U8	OK	1133.83	857.814	-0.402462	-0.916147	0.18975	0.309751	no
ANJA003508	-	-	Chr02:30647153-30649661	U1	U8	OK	391.131	210.793	-0.891821	-2.31393	0.00155	0.00721158	yes
ANJA003509	-	-	Chr02:30685569-30692945	U1	U8	OK	183.059	169.714	-0.109206	-0.290464	0.67845	0.775407	no
ANJA003510	-	-	Chr02:30736186-30770242	U1	U8	OK	65.2938	67.5703	0.0494431	0.131973	0.8548	0.905471	no
ANJA003511	-	-	Chr02:30774982-30779195	U1	U8	OK	2.29316	1.12598	-1.02616	-0.928289	0.26735	0.39653	no
ANJA003512	-	-	Chr02:30786737-30789846	U1	U8	NOTEST	0	0	0	0	1	1	no
ANJA003513	-	-	Chr02:30964435-30969045	U1	U8	OK	4.88131	0	#NAME?	#NAME?	5e-05	0.000376492	yes
ANJA003514	-	-	Chr02:30969113-30969666	U1	U8	OK	5.40607	0	#NAME?	#NAME?	5e-05	0.000376492	yes
ANJA003515	-	-	Chr02:31050210-31050813	U1	U8	OK	13.6219	10.2584	-0.409117	-0.714785	0.29725	0.429306	no
ANJA003516	-	-	Chr02:31062575-31079773	U1	U8	OK	94.603	119.423	0.336126	0.899485	0.2014	0.324545	no
ANJA003517	-	-	Chr02:31085559-31116007	U1	U8	OK	7.31324	8.81229	0.269006	0.681776	0.33835	0.472821	no
ANJA003518	-	-	Chr02:31160701-31166579	U1	U8	OK	4.80629	7.20894	0.584862	1.09892	0.12265	0.223687	no
ANJA003519	-	-	Chr02:31168190-31176033	U1	U8	OK	220.067	264.738	0.266619	0.712073	0.31765	0.450944	no
ANJA003520	-	-	Chr02:31179821-31189074	U1	U8	OK	10.2765	11.3142	0.138776	0.284606	0.6796	0.776334	no
ANJA003521	-	-	Chr02:31193212-31198401	U1	U8	NOTEST	0.765592	0	#NAME?	0	1	1	no
ANJA003522	-	-	Chr02:31255543-31259957	U1	U8	OK	10.1949	5.80558	-0.81233	-1.28623	0.07015	0.147284	no
ANJA003523	-	-	Chr02:31273647-31280108	U1	U8	NOTEST	0.109194	0.113862	0.0603948	0	1	1	no
ANJA003524	-	-	Chr02:31283307-31285958	U1	U8	OK	42.3733	110.608	1.38423	3.63732	5e-05	0.000376492	yes
ANJA003525	-	-	Chr02:31290005-31317615	U1	U8	OK	16.0717	13.9712	-0.202067	-0.518476	0.46045	0.591233	no
ANJA003526	-	-	Chr02:31338499-31345726	U1	U8	OK	7.34949	10.0838	0.456328	1.03817	0.1405	0.247991	no
ANJA003527	-	-	Chr02:31459044-31477322	U1	U8	OK	9.01208	16.3054	0.855423	1.95222	0.0062	0.0221946	yes
ANJA003528	-	-	Chr02:31497496-31512681	U1	U8	NOTEST	1.17927	1.09741	-0.103796	0	1	1	no
ANJA003529	-	-	Chr02:31533471-31550313	U1	U8	OK	15.4133	14.3671	-0.101408	-0.254518	0.71965	0.807797	no
ANJA003530	-	-	Chr02:31553731-31556162	U1	U8	NOTEST	0	0.308735	inf	0	1	1	no
ANJA003531	-	-	Chr02:31559781-31571425	U1	U8	NOTEST	0	0.26181	inf	0	1	1	no
ANJA003532	-	-	Chr02:31646221-31671034	U1	U8	OK	22.2724	56.3848	1.34005	3.51476	5e-05	0.000376492	yes
ANJA003533	-	-	Chr02:31684065-31694682	U1	U8	OK	102.352	159.488	0.639907	1.71034	0.0167	0.0487952	yes
ANJA003534	-	-	Chr02:31699259-31699520	U1	U8	OK	434.542	735.841	0.759898	1.87337	0.0083	0.0280446	yes
ANJA003535	-	-	Chr02:31709106-31713066	U1	U8	NOTEST	0	0	0	0	1	1	no
ANJA003536	-	-	Chr02:31759678-31764305	U1	U8	NOTEST	0	0	0	0	1	1	no
ANJA003537	-	-	Chr02:31810151-31834509	U1	U8	NOTEST	0	0	0	0	1	1	no
ANJA003538	-	-	Chr02:31862531-31865354	U1	U8	NOTEST	0	0.157284	inf	0	1	1	no
ANJA003539	-	-	Chr02:31873951-31878387	U1	U8	NOTEST	0	0	0	0	1	1	no
ANJA003540	-	-	Chr02:31935497-31940346	U1	U8	NOTEST	0	0	0	0	1	1	no
ANJA003541	-	-	Chr02:31986895-32002276	U1	U8	OK	2.9972	2.94879	-0.0234914	-0.0362209	0.97135	0.980404	no
ANJA003542	-	-	Chr02:32028034-32034417	U1	U8	OK	15.2684	4.93023	-1.63082	-3.77987	5e-05	0.000376492	yes
ANJA003543	-	-	Chr02:32039266-32051133	U1	U8	OK	36.4026	42.285	0.216106	0.568837	0.4247	0.557616	no
ANJA003544	-	-	Chr02:32054004-32057425	U1	U8	NOTEST	0	0	0	0	1	1	no
ANJA003545	-	-	Chr02:32061533-32083588	U1	U8	NOTEST	0.0321671	0.123964	1.94626	0	1	1	no
ANJA003546	-	-	Chr02:32086309-32100616	U1	U8	NOTEST	0	0	0	0	1	1	no
ANJA003547	-	-	Chr02:32134423-32136092	U1	U8	OK	55.6206	64.9041	0.22269	0.592005	0.389	0.522774	no
ANJA003548	-	-	Chr02:32139107-32142432	U1	U8	OK	22.4156	34.9451	0.640587	1.61654	0.02315	0.0630692	no
ANJA003549	-	-	Chr02:32149207-32153344	U1	U8	OK	33.2429	22.2974	-0.576168	-1.36939	0.0536	0.12043	no
ANJA003550	-	-	Chr02:32153356-32156935	U1	U8	OK	15.5524	20.0304	0.365052	0.797403	0.2525	0.379666	no
ANJA003551	-	-	Chr02:32297087-32311931	U1	U8	NOTEST	0	0	0	0	1	1	no
ANJA003552	-	-	Chr02:32324026-32326481	U1	U8	NOTEST	0	0	0	0	1	1	no
ANJA003553	-	-	Chr02:32449831-32450536	U1	U8	NOTEST	0	0	0	0	1	1	no
ANJA003554	-	-	Chr02:32452986-32453829	U1	U8	NOTEST	0	0	0	0	1	1	no
ANJA003555	-	-	Chr02:32455674-32462784	U1	U8	NOTEST	0.050985	0	#NAME?	0	1	1	no
ANJA003556	-	-	Chr02:32473451-32475585	U1	U8	OK	6.23385	13.9988	1.16711	2.32711	0.0019	0.00851508	yes
ANJA003557	-	-	Chr02:32484638-32486240	U1	U8	OK	30.9821	38.2523	0.304113	0.793975	0.259	0.387139	no
ANJA003558	-	-	Chr02:32494023-32499292	U1	U8	NOTEST	0	0.332184	inf	0	1	1	no
ANJA003559	-	-	Chr02:32504720-32517226	U1	U8	NOTEST	0	0	0	0	1	1	no
ANJA003560	-	-	Chr02:32531875-32538701	U1	U8	OK	60.3062	13.0306	-2.2104	-4.70638	5e-05	0.000376492	yes
ANJA003561	-	-	Chr02:32539432-32541810	U1	U8	NOTEST	0	0	0	0	1	1	no
ANJA003562	-	-	Chr02:32576774-32601238	U1	U8	OK	16.3935	5.47286	-1.58276	-3.75464	5e-05	0.000376492	yes
ANJA003563	-	-	Chr02:32608405-32623611	U1	U8	NOTEST	0.589246	0.235566	-1.32274	0	1	1	no
ANJA003564	-	-	Chr02:32643266-32644223	U1	U8	NOTEST	0	0	0	0	1	1	no
ANJA003565	-	-	Chr02:32676604-32712206	U1	U8	OK	9.08364	3.01342	-1.59187	-3.4855	5e-05	0.000376492	yes
ANJA003566	-	-	Chr02:32719223-32734883	U1	U8	OK	27.0606	30.9782	0.195059	0.477067	0.48765	0.615948	no
ANJA003567	-	-	Chr02:32736071-32744181	U1	U8	OK	66.0423	59.1776	-0.158341	-0.42096	0.5515	0.672026	no
ANJA003568	-	-	Chr02:32754718-32757334	U1	U8	OK	6.83683	10.0461	0.555241	0.936695	0.18435	0.303038	no
ANJA003569	-	-	Chr02:32759406-32766021	U1	U8	OK	8.18937	3.2507	-1.333	-2.0458	0.00795	0.0270785	yes
ANJA003570	-	-	Chr02:32772310-32788979	U1	U8	NOTEST	0.186853	0	#NAME?	0	1	1	no
ANJA003571	-	-	Chr02:32791415-32803060	U1	U8	NOTEST	0.20322	0	#NAME?	0	1	1	no
ANJA003572	-	-	Chr02:32805860-32822763	U1	U8	NOTEST	0.566284	0	#NAME?	0	1	1	no
ANJA003573	-	-	Chr02:32838909-32844938	U1	U8	OK	2.62758	0.054339	-5.59561	-2.51974	0.22735	0.353956	no
ANJA003574	-	-	Chr02:32845722-32851490	U1	U8	OK	1.91951	0	#NAME?	#NAME?	5e-05	0.000376492	yes
ANJA003575	-	-	Chr02:32868336-32870567	U1	U8	OK	2.18226	0	#NAME?	#NAME?	5e-05	0.000376492	yes
ANJA003576	-	-	Chr02:32998113-33019068	U1	U8	NOTEST	0	0	0	0	1	1	no
ANJA003577	-	-	Chr02:33020918-33024532	U1	U8	OK	485.422	968.336	0.996267	2.65685	0.00015	0.00100115	yes
ANJA003578	-	-	Chr02:33036523-33038783	U1	U8	OK	0	4.02465	inf	#NAME?	5e-05	0.000376492	yes
ANJA003579	-	-	Chr02:33039974-33042409	U1	U8	OK	0.420716	2.67045	2.66616	1.71779	0.06465	0.138645	no
ANJA003580	-	-	Chr02:33057847-33064109	U1	U8	OK	29.6901	32.7966	0.143564	0.338303	0.6268	0.734879	no
ANJA003581	-	-	Chr02:33069156-33083037	U1	U8	OK	8.17663	7.72041	-0.0828279	-0.207281	0.76575	0.842852	no
ANJA003582	-	-	Chr02:33147001-33171440	U1	U8	OK	2.88605	0.468289	-2.62362	-1.36346	0.26995	0.399569	no
ANJA003583	-	-	Chr02:33147001-33171440	U1	U8	OK	5.34348	24.1904	2.17858	3.84294	5e-05	0.000376492	yes
ANJA003584	-	-	Chr02:33175541-33177927	U1	U8	OK	1620.05	1640.33	0.0179487	0.0471476	0.9419	0.962598	no
ANJA003585	-	-	Chr02:33180811-33186163	U1	U8	NOTEST	0.320165	0.0390859	-3.0341	0	1	1	no
ANJA003586	-	-	Chr02:33190300-33204270	U1	U8	OK	25.3052	10.9546	-1.2079	-3.10697	5e-05	0.000376492	yes
ANJA003587	-	-	Chr02:33212646-33220610	U1	U8	OK	12.5796	14.3438	0.189342	0.416889	0.5475	0.668706	no
ANJA003588	-	-	Chr02:33221306-33222583	U1	U8	NOTEST	2.19424	0	#NAME?	0	1	1	no
ANJA003589	-	-	Chr02:33229923-33259444	U1	U8	OK	6.77902	13.3669	0.979514	2.33928	0.00135	0.00642457	yes
ANJA003590	-	-	Chr02:33278082-33278403	U1	U8	NOTEST	0	0	0	0	1	1	no
ANJA003591	-	-	Chr02:33857125-33869309	U1	U8	NOTEST	0	0	0	0	1	1	no
ANJA003592	-	-	Chr02:33981319-33994855	U1	U8	OK	9.13286	0	#NAME?	#NAME?	0.12605	0.228319	no
ANJA003593	-	-	Chr02:33981319-33994855	U1	U8	NOTEST	0.22381	0	#NAME?	0	1	1	no
ANJA003594	-	-	Chr02:33981319-33994855	U1	U8	OK	1.30527	0.534615	-1.28778	-0.970352	0.1985	0.320989	no
ANJA003595	-	-	Chr02:33994891-33996952	U1	U8	NOTEST	0.150334	0	#NAME?	0	1	1	no
ANJA003596	-	-	Chr02:34086057-34086711	U1	U8	NOTEST	0	0	0	0	1	1	no
ANJA003597	-	-	Chr02:34156521-34160729	U1	U8	NOTEST	0	0	0	0	1	1	no
ANJA003598	-	-	Chr02:34176178-34176469	U1	U8	NOTEST	0	0	0	0	1	1	no
ANJA003599	-	-	Chr02:34200269-34225177	U1	U8	NOTEST	0	0	0	0	1	1	no
ANJA003600	-	-	Chr02:34200269-34225177	U1	U8	NOTEST	0	0	0	0	1	1	no
ANJA003601	-	-	Chr02:34252894-34261176	U1	U8	NOTEST	0	0	0	0	1	1	no
ANJA003602	-	-	Chr02:34263088-34264245	U1	U8	OK	1.49227	1.18984	-0.326733	-0.217333	0.7764	0.850895	no
ANJA003603	-	-	Chr02:34264818-34270263	U1	U8	OK	60.4122	50.8266	-0.249258	-0.606437	0.38995	0.523663	no
ANJA003604	-	-	Chr02:34272943-34279387	U1	U8	OK	8.52254	9.03841	0.0847857	0.171595	0.80185	0.869007	no
ANJA003605	-	-	Chr02:34281492-34287495	U1	U8	NOTEST	0	0.990368	inf	0	1	1	no
ANJA003606	-	-	Chr02:34292804-34315380	U1	U8	OK	9.46455	11.1231	0.23295	0.57074	0.40855	0.541854	no
ANJA003607	-	-	Chr02:34320976-34346924	U1	U8	NOTEST	0	0	0	0	1	1	no
ANJA003608	-	-	Chr02:34355896-34371881	U1	U8	OK	2.97399	2.86006	-0.0563572	-0.126026	0.85315	0.904384	no
ANJA003609	-	-	Chr02:34379649-34395675	U1	U8	OK	1.26514	0.351574	-1.8474	-1.61948	0.04525	0.105951	no
ANJA003610	-	-	Chr02:34412755-34422217	U1	U8	OK	3.20656	1.7257	-0.893844	-1.49747	0.03885	0.0940777	no
ANJA003611	-	-	Chr02:34428736-34434007	U1	U8	OK	19.2175	0.145772	-7.04257	-3.79136	0.11375	0.21203	no
ANJA003612	-	-	Chr02:34442211-34469594	U1	U8	OK	1308.95	727.443	-0.8475	-1.90664	0.00795	0.0270785	yes
ANJA003613	-	-	Chr02:34554740-34564301	U1	U8	NOTEST	1.0945	0.502871	-1.12202	0	1	1	no
ANJA003614	-	-	Chr02:34571540-34571891	U1	U8	NOTEST	0	0	0	0	1	1	no
ANJA003615	-	-	Chr02:34580645-34585485	U1	U8	OK	16.6621	16.8968	0.020181	0.0432185	0.951	0.968374	no
ANJA003616	-	-	Chr02:34598329-34600805	U1	U8	NOTEST	0.0903826	0	#NAME?	0	1	1	no
ANJA003617	-	-	Chr02:34606841-34614600	U1	U8	OK	351.733	271.743	-0.372242	-0.947877	0.18245	0.300664	no
ANJA003618	-	-	Chr02:34619124-34627194	U1	U8	OK	62.7354	82.0596	0.387393	1.01816	0.1549	0.266429	no
ANJA003619	-	-	Chr02:34633578-34655586	U1	U8	NOTEST	0.980981	0.355748	-1.46337	0	1	1	no
ANJA003620	-	-	Chr02:34658991-34665111	U1	U8	OK	2.03835	3.63067	0.832836	0.986794	0.16735	0.282442	no
ANJA003621	-	-	Chr02:34725697-34733464	U1	U8	NOTEST	0.689573	0.627177	-0.136832	0	1	1	no
ANJA003622	-	-	Chr02:34738986-34768420	U1	U8	OK	4.77831	3.5499	-0.428723	-1.02336	0.14215	0.250275	no
ANJA003623	-	-	Chr02:34769544-34774657	U1	U8	NOTEST	0	0	0	0	1	1	no
ANJA003624	-	-	Chr02:34780765-34795803	U1	U8	OK	4.27074	2.71315	-0.654517	-0.953797	0.1799	0.297894	no
ANJA003625	-	-	Chr02:34994483-35002811	U1	U8	NOTEST	0.0391023	0.0337101	-0.214072	0	1	1	no
ANJA003626	-	-	Chr02:35007941-35009409	U1	U8	NOTEST	0	0	0	0	1	1	no
ANJA003627	-	-	Chr02:35010096-35015904	U1	U8	OK	92.848	93.962	0.0172067	0.0430761	0.9503	0.967978	no
ANJA003628	-	-	Chr02:35020038-35025656	U1	U8	NOTEST	0	0	0	0	1	1	no
ANJA003629	-	-	Chr02:35037295-35060859	U1	U8	NOTEST	0.0409062	0.113945	1.47795	0	1	1	no
ANJA003630	-	-	Chr02:35061483-35072872	U1	U8	NOTEST	0.0660196	0	#NAME?	0	1	1	no
ANJA003631	-	-	Chr02:35077189-35078051	U1	U8	OK	202.38	271.306	0.422853	1.00963	0.15545	0.267048	no
ANJA003632	-	-	Chr02:35083766-35104634	U1	U8	NOTEST	0.0357529	0	#NAME?	0	1	1	no
ANJA003633	-	-	Chr02:35143135-35165581	U1	U8	OK	9.45419	2.90599	-1.70193	-3.88482	5e-05	0.000376492	yes
ANJA003634	-	-	Chr02:35172675-35173653	U1	U8	NOTEST	0	0	0	0	1	1	no
ANJA003635	-	-	Chr02:35195732-35197683	U1	U8	NOTEST	0	0	0	0	1	1	no
ANJA003636	-	-	Chr02:35223203-35225923	U1	U8	NOTEST	0	0	0	0	1	1	no
ANJA003637	-	-	Chr02:35245753-35270452	U1	U8	NOTEST	0	0	0	0	1	1	no
ANJA003638	-	-	Chr02:35271530-35275112	U1	U8	NOTEST	0	0	0	0	1	1	no
ANJA003639	-	-	Chr02:35299673-35304088	U1	U8	NOTEST	0	0	0	0	1	1	no
ANJA003640	-	-	Chr02:35309938-35314092	U1	U8	OK	1.38519	0	#NAME?	#NAME?	0.00955	0.0312989	yes
ANJA003641	-	-	Chr02:35314256-35322669	U1	U8	NOTEST	0	0	0	0	1	1	no
ANJA003642	-	-	Chr02:35331302-35350938	U1	U8	NOTEST	0	0	0	0	1	1	no
ANJA003643	-	-	Chr02:35354673-35358110	U1	U8	NOTEST	0	0	0	0	1	1	no
ANJA003644	-	-	Chr02:35363716-35364826	U1	U8	NOTEST	0	2.6857	inf	0	1	1	no
ANJA003645	-	-	Chr02:35370842-35375871	U1	U8	OK	1.83215	1.01204	-0.85627	-1.25193	0.08025	0.163291	no
ANJA003646	-	-	Chr02:35376332-35377537	U1	U8	NOTEST	0.434745	0	#NAME?	0	1	1	no
ANJA003647	-	-	Chr02:35378178-35386255	U1	U8	NOTEST	0	0	0	0	1	1	no
ANJA003648	-	-	Chr02:35437079-35453380	U1	U8	OK	11.4939	9.99469	-0.20164	-0.496012	0.484	0.612528	no
ANJA003649	-	-	Chr02:35548299-35568158	U1	U8	NOTEST	0	0.101127	inf	0	1	1	no
ANJA003650	-	-	Chr02:35725510-35726795	U1	U8	NOTEST	0	0	0	0	1	1	no
ANJA003651	-	-	Chr02:35739098-35740842	U1	U8	NOTEST	0	0	0	0	1	1	no
ANJA003652	-	-	Chr02:35866636-35874474	U1	U8	OK	91.8055	194.61	1.08394	2.81286	0.00015	0.00100115	yes
ANJA003653	-	-	Chr02:35877156-35899692	U1	U8	OK	5.35704	4.57441	-0.227849	-0.524791	0.45885	0.589648	no
ANJA003654	-	-	Chr02:35905999-35909533	U1	U8	OK	44.9441	64.3118	0.516954	1.29878	0.0639	0.137409	no
ANJA003655	-	-	Chr02:35920587-35921191	U1	U8	OK	3.74292	1.17882	-1.66682	-1.43246	0.06675	0.141869	no
ANJA003656	-	-	Chr02:36033140-36037155	U1	U8	NOTEST	0	0	0	0	1	1	no
ANJA003657	-	-	Chr02:36050686-36054410	U1	U8	OK	17.765	6.83044	-1.37899	-2.44572	0.0017	0.00777485	yes
ANJA003658	-	-	Chr02:36149330-36156689	U1	U8	OK	395.324	192.95	-1.03481	-2.7495	0.00015	0.00100115	yes
ANJA003659	-	-	Chr02:36231604-36244023	U1	U8	OK	21.3917	35.3872	0.726174	1.8126	0.0113	0.0356933	yes
ANJA003660	-	-	Chr02:36300141-36302383	U1	U8	NOTEST	0	0	0	0	1	1	no
ANJA003661	-	-	Chr02:36307933-36310308	U1	U8	NOTEST	0	0	0	0	1	1	no
ANJA003662	-	-	Chr02:36327103-36335313	U1	U8	OK	142.623	150.906	0.0814464	0.21175	0.7583	0.837383	no
ANJA003663	-	-	Chr02:36356311-36365302	U1	U8	NOTEST	0.146474	0.756112	2.36796	0	1	1	no
ANJA003664	-	-	Chr02:36396345-36397204	U1	U8	NOTEST	0	0	0	0	1	1	no
ANJA003665	-	-	Chr02:36402002-36402854	U1	U8	NOTEST	0	0	0	0	1	1	no
ANJA003666	-	-	Chr02:36416808-36444824	U1	U8	NOTEST	1.10961	0.692155	-0.680882	0	1	1	no
ANJA003667	-	-	Chr02:36456424-36477097	U1	U8	OK	277.303	433.148	0.643395	1.70603	0.0175	0.0505927	no
ANJA003668	-	-	Chr02:36491231-36512754	U1	U8	OK	68.8403	66.5055	-0.0497799	-0.132277	0.8521	0.903711	no
ANJA003669	-	-	Chr02:36563179-36588048	U1	U8	OK	38.2474	45.1137	0.238202	0.630537	0.3723	0.506539	no
ANJA003670	-	-	Chr02:36591905-36600629	U1	U8	OK	20.4636	18.8095	-0.121595	-0.309199	0.665	0.765097	no
ANJA003671	-	-	Chr02:36662974-36688098	U1	U8	OK	11.5335	14.2413	0.304258	0.792386	0.26325	0.391877	no
ANJA003672	-	-	Chr02:36691926-36697552	U1	U8	NOTEST	0	0	0	0	1	1	no
ANJA003673	-	-	Chr02:36728490-36729222	U1	U8	NOTEST	0	0	0	0	1	1	no
ANJA003674	-	-	Chr02:36729545-36730040	U1	U8	NOTEST	0	0	0	0	1	1	no
ANJA003675	-	-	Chr02:36746452-36751086	U1	U8	NOTEST	0	0	0	0	1	1	no
ANJA003676	-	-	Chr02:36761564-36780402	U1	U8	NOTEST	0	0	0	0	1	1	no
ANJA003677	-	-	Chr02:36800595-36808224	U1	U8	OK	93.8638	58.1622	-0.690486	-1.74933	0.01275	0.0393037	yes
ANJA003678	-	-	Chr02:36810467-36823560	U1	U8	OK	13.2547	8.1194	-0.707059	-1.69379	0.01695	0.0493831	yes
ANJA003679	-	-	Chr02:36827122-36837731	U1	U8	OK	3.49619	52.9098	3.91968	8.8108	5e-05	0.000376492	yes
ANJA003680	-	-	Chr02:37061883-37069735	U1	U8	NOTEST	0	0	0	0	1	1	no
ANJA003681	-	-	Chr02:37086614-37090862	U1	U8	OK	31.0236	42.0633	0.439196	1.04298	0.13975	0.246888	no
ANJA003682	-	-	Chr02:37092079-37104025	U1	U8	OK	147.203	176.302	0.260235	0.692496	0.3252	0.458953	no
ANJA003683	-	-	Chr02:37106678-37108465	U1	U8	NOTEST	0	0	0	0	1	1	no
ANJA003684	-	-	Chr02:37108829-37112872	U1	U8	NOTEST	0.0824823	0	#NAME?	0	1	1	no
ANJA003685	-	-	Chr02:37117347-37120703	U1	U8	OK	39.1738	15.7604	-1.31358	-3.2475	5e-05	0.000376492	yes
ANJA003686	-	-	Chr02:37132692-37159698	U1	U8	OK	415.335	235.837	-0.816488	-2.07153	0.00455	0.017304	yes
ANJA003687	-	-	Chr02:37163311-37166304	U1	U8	OK	2.5086	4.1969	0.742444	1.43763	0.0437	0.103193	no
ANJA003688	-	-	Chr02:37168877-37173833	U1	U8	NOTEST	0	0	0	0	1	1	no
ANJA003689	-	-	Chr02:37178325-37184062	U1	U8	OK	10.7828	16.7618	0.636449	1.38352	0.0507	0.115512	no
ANJA003690	-	-	Chr02:37191132-37201621	U1	U8	OK	249.597	147.038	-0.76341	-1.99231	0.00525	0.019433	yes
ANJA003691	-	-	Chr02:37206408-37216886	U1	U8	NOTEST	0	0	0	0	1	1	no
ANJA003692	-	-	Chr02:37220834-37239881	U1	U8	NOTEST	0.257576	0.0368722	-2.80439	0	1	1	no
ANJA003693	-	-	Chr02:37240523-37247467	U1	U8	NOTEST	0.398165	0.20692	-0.944292	0	1	1	no
ANJA003694	-	-	Chr02:37248756-37256166	U1	U8	NOTEST	0.56463	0.522146	-0.112852	0	1	1	no
ANJA003695	-	-	Chr02:37257797-37263036	U1	U8	NOTEST	0.284239	0.891537	1.64919	0	1	1	no
ANJA003696	-	-	Chr02:37278100-37279438	U1	U8	OK	4.70574	20.6502	2.13366	4.5019	5e-05	0.000376492	yes
ANJA003697	-	-	Chr02:37322167-37339407	U1	U8	NOTEST	4.85105e-05	0	#NAME?	0	1	1	no
ANJA003698	-	-	Chr02:37322167-37339407	U1	U8	OK	1.76342	4.20366	1.25327	1.52532	0.04425	0.104204	no
ANJA003699	-	-	Chr02:37356506-37365673	U1	U8	OK	4.52077	4.38959	-0.0424815	-0.0871303	0.8974	0.933469	no
ANJA003700	-	-	Chr02:37376134-37378739	U1	U8	OK	195.566	282.926	0.532769	1.41159	0.04525	0.105951	no
ANJA003701	-	-	Chr02:37383061-37388872	U1	U8	OK	2.02392	10.0277	2.30877	5.09568	5e-05	0.000376492	yes
ANJA003702	-	-	Chr02:37399583-37404600	U1	U8	OK	33.9546	3.43396	-3.30566	-5.41172	5e-05	0.000376492	yes
ANJA003703	-	-	Chr02:37404645-37414113	U1	U8	NOTEST	0.999009	0.138878	-2.84668	0	1	1	no
ANJA003704	-	-	Chr02:37414163-37422649	U1	U8	OK	17.9456	2.7707	-2.69531	-5.30021	5e-05	0.000376492	yes
ANJA003705	-	-	Chr02:37432763-37434089	U1	U8	NOTEST	0	0	0	0	1	1	no
ANJA003706	-	-	Chr02:37453430-37463705	U1	U8	NOTEST	0.135569	1.07417	2.98613	0	1	1	no
ANJA003707	-	-	Chr02:37493284-37496939	U1	U8	NOTEST	0	0.101642	inf	0	1	1	no
ANJA003708	-	-	Chr02:37499610-37508890	U1	U8	NOTEST	0	0	0	0	1	1	no
ANJA003709	-	-	Chr02:37509416-37529030	U1	U8	OK	6.54847	9.74958	0.574182	1.46907	0.03605	0.0888946	no
ANJA003710	-	-	Chr02:37532322-37537569	U1	U8	OK	18.1103	24.0855	0.411356	1.01669	0.14415	0.252865	no
ANJA003711	-	-	Chr02:37542840-37569425	U1	U8	OK	51.0544	13.4244	-1.92718	-4.97792	5e-05	0.000376492	yes
ANJA003712	-	-	Chr02:37589836-37605902	U1	U8	OK	8.98189	9.89536	0.139734	0.336358	0.6356	0.742059	no
ANJA003713	-	-	Chr02:37615310-37642481	U1	U8	OK	21.2076	3.20393	-2.72666	-6.16426	5e-05	0.000376492	yes
ANJA003714	-	-	Chr02:37652715-37653051	U1	U8	NOTEST	0	0	0	0	1	1	no
ANJA003715	-	-	Chr02:37687071-37692069	U1	U8	NOTEST	0	0	0	0	1	1	no
ANJA003716	-	-	Chr02:37698492-37704171	U1	U8	OK	74.7335	0.479007	-7.28556	-6.65209	0.00925	0.0305178	yes
ANJA003717	-	-	Chr02:37707579-37711223	U1	U8	NOTEST	0.789247	0.164361	-2.26361	0	1	1	no
ANJA003718	-	-	Chr02:37716568-37729167	U1	U8	OK	18.708	10.4906	-0.834557	-1.95553	0.0056	0.0204641	yes
ANJA003719	-	-	Chr02:37734408-37741993	U1	U8	NOTEST	0.866323	0	#NAME?	0	1	1	no
ANJA003720	-	-	Chr02:37769568-37770657	U1	U8	NOTEST	0	0	0	0	1	1	no
ANJA003721	-	-	Chr02:37825568-37839870	U1	U8	OK	8.5799	8.59364	0.00230747	0.00599337	0.99245	0.994117	no
ANJA003722	-	-	Chr02:37842428-37858205	U1	U8	OK	6.82677	2.42356	-1.49408	-2.7184	0.0005	0.0028008	yes
ANJA003723	-	-	Chr02:37895399-37899061	U1	U8	NOTEST	0	0	0	0	1	1	no
ANJA003724	-	-	Chr02:37899383-37901534	U1	U8	NOTEST	0	0	0	0	1	1	no
ANJA003725	-	-	Chr02:37907059-37915792	U1	U8	NOTEST	0	0	0	0	1	1	no
ANJA003726	-	-	Chr02:37940157-37956119	U1	U8	NOTEST	0	0	0	0	1	1	no
ANJA003727	-	-	Chr02:37961309-37966686	U1	U8	NOTEST	0	0.0886096	inf	0	1	1	no
ANJA003728	-	-	Chr02:37973592-37976460	U1	U8	OK	2492.58	2262.15	-0.139944	-0.356855	0.61185	0.722508	no
ANJA003729	-	-	Chr02:38004886-38029080	U1	U8	OK	2.46819	1.63638	-0.592951	-1.08067	0.1304	0.234374	no
ANJA003730	-	-	Chr02:38036577-38039084	U1	U8	NOTEST	0	0	0	0	1	1	no
ANJA003731	-	-	Chr02:38044747-38046696	U1	U8	NOTEST	0	0	0	0	1	1	no
ANJA003732	-	-	Chr02:38082919-38107807	U1	U8	OK	1.91495	0.114389	-4.06528	-2.14559	0.11375	0.21203	no
ANJA003733	-	-	Chr02:38121482-38143597	U1	U8	NOTEST	0.0973065	0.101642	0.0628844	0	1	1	no
ANJA003734	-	-	Chr02:38121482-38143597	U1	U8	OK	144.306	131.377	-0.135414	-0.348122	0.62265	0.731413	no
ANJA003735	-	-	Chr02:38155792-38167694	U1	U8	NOTEST	0	0	0	0	1	1	no
ANJA003736	-	-	Chr02:38216574-38233587	U1	U8	NOTEST	0.0517409	0	#NAME?	0	1	1	no
ANJA003737	-	-	Chr02:38238048-38261697	U1	U8	OK	2.99218	0.393263	-2.92763	-4.8717	5e-05	0.000376492	yes
ANJA003738	-	-	Chr02:38269260-38274602	U1	U8	NOTEST	0	0	0	0	1	1	no
ANJA003739	-	-	Chr02:38269260-38274602	U1	U8	OK	50.8892	68.8342	0.435767	1.12897	0.10725	0.203566	no
ANJA003740	-	-	Chr02:38279323-38288934	U1	U8	OK	8.78952	17.6476	1.00562	2.13356	0.00255	0.0108157	yes
ANJA003741	-	-	Chr02:38294529-38321294	U1	U8	OK	7.57769	8.02087	0.0820003	0.190319	0.78625	0.858254	no
ANJA003742	-	-	Chr02:38324808-38336205	U1	U8	OK	273.373	316.792	0.212662	0.537941	0.4383	0.570636	no
ANJA003743	-	-	Chr02:38371137-38407295	U1	U8	OK	13.5237	11.7197	-0.206557	-0.542685	0.42925	0.56218	no
ANJA003744	-	-	Chr02:38371137-38407295	U1	U8	NOTEST	0.383352	0.368499	-0.0570097	0	1	1	no
ANJA003745	-	-	Chr02:38408263-38412196	U1	U8	OK	2.27391	0	#NAME?	#NAME?	5e-05	0.000376492	yes
ANJA003746	-	-	Chr02:38531936-38534032	U1	U8	NOTEST	0	0	0	0	1	1	no
ANJA003747	-	-	Chr02:38540299-38541346	U1	U8	NOTEST	0	0	0	0	1	1	no
ANJA003748	-	-	Chr02:38569063-38569819	U1	U8	NOTEST	0	0	0	0	1	1	no
ANJA003749	-	-	Chr02:38584143-38590324	U1	U8	OK	2.52641	1.14283	-1.14448	-1.93026	0.0088	0.0293626	yes
ANJA003750	-	-	Chr02:38625562-38633646	U1	U8	NOTEST	0	0	0	0	1	1	no
ANJA003751	-	-	Chr02:38639191-38695051	U1	U8	NOTEST	0.0207558	0	#NAME?	0	1	1	no
ANJA003752	-	-	Chr02:38716511-38748020	U1	U8	NOTEST	0	0	0	0	1	1	no
ANJA003753	-	-	Chr02:38716511-38748020	U1	U8	OK	309.217	292.695	-0.0792211	-0.208401	0.7551	0.834887	no
ANJA003754	-	-	Chr02:38751742-38763037	U1	U8	OK	13.6037	10.5756	-0.363259	-0.837777	0.23015	0.357138	no
ANJA003755	-	-	Chr02:38785133-38798948	U1	U8	NOTEST	0.607458	0.317547	-0.935813	0	1	1	no
ANJA003756	-	-	Chr02:38866849-38898018	U1	U8	NOTEST	0.181841	0.0516939	-1.81461	0	1	1	no
ANJA003757	-	-	Chr02:39128497-39140008	U1	U8	NOTEST	0	0.317547	inf	0	1	1	no
ANJA003758	-	-	Chr02:39149793-39150929	U1	U8	OK	39.616	31.5691	-0.327569	-0.793666	0.25475	0.382244	no
ANJA003759	-	-	Chr02:39156506-39167841	U1	U8	OK	8.40441	12.6923	0.59473	1.26715	0.07165	0.149732	no
ANJA003760	-	-	Chr02:39174479-39183173	U1	U8	OK	8.55019	5.98861	-0.513735	-1.15829	0.1013	0.194821	no
ANJA003761	-	-	Chr02:39185171-39186484	U1	U8	OK	0.439464	1.48438	1.75604	0.927788	0.3491	0.483405	no
ANJA003762	-	-	Chr02:39188422-39204817	U1	U8	NOTEST	0	0	0	0	1	1	no
ANJA003763	-	-	Chr02:39210286-39211015	U1	U8	OK	114.343	35.4238	-1.69058	-2.32514	0.00375	0.0147847	yes
ANJA003764	-	-	Chr02:39236847-39271525	U1	U8	OK	3.97678	1.50946	-1.39757	-2.08782	0.00735	0.025447	yes
ANJA003765	-	-	Chr02:39385458-39386226	U1	U8	NOTEST	0	0	0	0	1	1	no
ANJA003766	-	-	Chr02:39461974-39462534	U1	U8	NOTEST	0	0.706579	inf	0	1	1	no
ANJA003767	-	-	Chr02:39471550-39479068	U1	U8	OK	0.748338	1.45646	0.960702	1.06696	0.1401	0.247376	no
ANJA003768	-	-	Chr02:39488790-39496591	U1	U8	NOTEST	0	0.0631288	inf	0	1	1	no
ANJA003769	-	-	Chr02:39497650-39501702	U1	U8	OK	2.15335	3.71074	0.785125	1.03875	0.1436	0.252093	no
ANJA003770	-	-	Chr02:39598984-39600194	U1	U8	NOTEST	0	0	0	0	1	1	no
ANJA003771	-	-	Chr02:39605391-39609988	U1	U8	OK	23.2655	15.7884	-0.559328	-1.31872	0.06665	0.141754	no
ANJA003772	-	-	Chr02:39618646-39627730	U1	U8	NOTEST	0.462861	0.162572	-1.5095	0	1	1	no
ANJA003773	-	-	Chr02:39635628-39645542	U1	U8	OK	3.28989	8.97592	1.44802	2.8174	0.00035	0.0020754	yes
ANJA003774	-	-	Chr02:39647656-39656103	U1	U8	NOTEST	0	0	0	0	1	1	no
ANJA003775	-	-	Chr02:39658612-39666360	U1	U8	OK	12.4702	19.1053	0.615488	1.43032	0.0421	0.100307	no
ANJA003776	-	-	Chr02:39673076-39687991	U1	U8	OK	8.04588	6.61696	-0.282081	-0.681628	0.3328	0.466743	no
ANJA003777	-	-	Chr02:39691361-39701616	U1	U8	NOTEST	0	0	0	0	1	1	no
ANJA003778	-	-	Chr02:39725378-39726432	U1	U8	OK	12.4182	25.0049	1.00975	1.4066	0.05335	0.119998	no
ANJA003779	-	-	Chr02:39734584-39737173	U1	U8	OK	15.1689	23.8559	0.653232	1.48283	0.0362	0.0891736	no
ANJA003780	-	-	Chr02:39746245-39761740	U1	U8	OK	1.35719	1.30135	-0.0606194	-0.104935	0.8839	0.924286	no
ANJA003781	-	-	Chr02:39771728-39779434	U1	U8	NOTEST	0	0	0	0	1	1	no
ANJA003782	-	-	Chr02:39787049-39806435	U1	U8	NOTEST	0	0	0	0	1	1	no
ANJA003783	-	-	Chr02:39826365-39840985	U1	U8	NOTEST	0	0	0	0	1	1	no
ANJA003784	-	-	Chr02:39845687-39848222	U1	U8	OK	22.2241	20.8905	-0.0892772	-0.21637	0.75205	0.832509	no
ANJA003785	-	-	Chr02:39854962-39861204	U1	U8	OK	72.041	116.434	0.692625	1.84593	0.00955	0.0312989	yes
ANJA003786	-	-	Chr02:39865954-39879618	U1	U8	OK	2.08566	1.6247	-0.360332	-0.72791	0.3014	0.43376	no
ANJA003787	-	-	Chr02:39897474-39904981	U1	U8	OK	9.02991	7.21959	-0.322794	-0.604457	0.391	0.524668	no
ANJA003788	-	-	Chr02:39924617-39938989	U1	U8	OK	68.3922	110.317	0.689747	1.81447	0.00935	0.0307824	yes
ANJA003789	-	-	Chr02:39941983-39954368	U1	U8	OK	4.34116	3.96656	-0.130191	-0.288282	0.67725	0.774381	no
ANJA003790	-	-	Chr02:39959884-39962566	U1	U8	OK	70.0331	1.07364	-6.02745	-5.24161	0.0127	0.0391801	yes
ANJA003791	-	-	Chr02:39967749-39970065	U1	U8	OK	1.36257	0.596586	-1.19153	-0.957658	0.204	0.327849	no
ANJA003792	-	-	Chr02:39980849-39989056	U1	U8	OK	10.6572	16.807	0.657234	1.7038	0.0175	0.0505927	no
ANJA003793	-	-	Chr02:39991634-39992568	U1	U8	NOTEST	0	0	0	0	1	1	no
ANJA003794	-	-	Chr02:39998840-40004851	U1	U8	OK	6.98491	6.08776	-0.198332	-0.402805	0.55755	0.677199	no
ANJA003795	-	-	Chr02:40005536-40007372	U1	U8	OK	7.07765	7.6313	0.10866	0.217628	0.75765	0.83692	no
ANJA003796	-	-	Chr02:40011999-40014286	U1	U8	OK	4.03751	4.9328	0.288944	0.526548	0.45425	0.585379	no
ANJA003797	-	-	Chr02:40018886-40021075	U1	U8	OK	3.94585	2.87564	-0.456453	-0.800915	0.24705	0.374446	no
ANJA003798	-	-	Chr02:40023255-40028582	U1	U8	OK	2.5365	5.72211	1.17371	2.24685	0.0028	0.0116881	yes
ANJA003799	-	-	Chr02:40032114-40034007	U1	U8	OK	188.153	165.619	-0.184045	-0.451034	0.5132	0.638785	no
ANJA003800	-	-	Chr02:40038863-40042481	U1	U8	OK	10.3775	16.3089	0.652198	1.468	0.03495	0.0867621	no
ANJA003801	-	-	Chr02:40043373-40044577	U1	U8	OK	17.7662	22.5521	0.344129	0.734272	0.2982	0.430279	no
ANJA003802	-	-	Chr02:40056395-40065617	U1	U8	OK	193.465	237.906	0.298319	0.796756	0.25855	0.386653	no
ANJA003803	-	-	Chr02:40067318-40085393	U1	U8	NOTEST	0	0	0	0	1	1	no
ANJA003804	-	-	Chr02:40067318-40085393	U1	U8	OK	2.1073	0.875961	-1.26645	-1.95056	0.01155	0.0363353	yes
ANJA003805	-	-	Chr02:40092570-40108771	U1	U8	NOTEST	0	0	0	0	1	1	no
ANJA003806	-	-	Chr02:40108830-40123489	U1	U8	NOTEST	0	0	0	0	1	1	no
ANJA003807	-	-	Chr02:40130398-40134690	U1	U8	NOTEST	0	0	0	0	1	1	no
ANJA003808	-	-	Chr02:40138307-40143662	U1	U8	OK	72.6154	91.6271	0.335498	0.884749	0.2078	0.332507	no
ANJA003809	-	-	Chr02:40147870-40158175	U1	U8	NOTEST	0.889511	0.839006	-0.0843316	0	1	1	no
ANJA003810	-	-	Chr02:40163740-40165184	U1	U8	NOTEST	0	0	0	0	1	1	no
ANJA003811	-	-	Chr02:40172267-40183173	U1	U8	OK	49.652	81.8176	0.720558	1.87748	0.0079	0.0269504	yes
ANJA003812	-	-	Chr02:40211019-40226511	U1	U8	OK	5.80292	0.0561636	-6.691	-4.11194	0.11165	0.20947	no
ANJA003813	-	-	Chr02:40352619-40363109	U1	U8	OK	4.86032	0.396376	-3.61611	-2.7841	0.0164	0.0480994	yes
ANJA003814	-	-	Chr02:40370019-40379666	U1	U8	NOTEST	1.04528	0.0688166	-3.92499	0	1	1	no
ANJA003815	-	-	Chr02:40396163-40402634	U1	U8	OK	8.48234	19.0233	1.16523	2.77579	0.0001	0.00070187	yes
ANJA003816	-	-	Chr02:40402871-40409674	U1	U8	OK	18.5052	22.0318	0.251659	0.645799	0.3531	0.487347	no
ANJA003817	-	-	Chr02:40413599-40431778	U1	U8	OK	24.48	22.6438	-0.112486	-0.290187	0.68435	0.779959	no
ANJA003818	-	-	Chr02:40455103-40458830	U1	U8	OK	4.67531	0.508178	-3.20166	-3.39261	0.0054	0.0198851	yes
ANJA003819	-	-	Chr02:40464276-40476346	U1	U8	OK	15.3936	20.5124	0.414166	0.933312	0.18085	0.299081	no
ANJA003820	-	-	Chr02:40478769-40479213	U1	U8	OK	33.2802	0	#NAME?	#NAME?	0.0003	0.00182363	yes
ANJA003821	-	-	Chr02:40487172-40496573	U1	U8	NOTEST	0	0	0	0	1	1	no
ANJA003822	-	-	Chr02:40521799-40524685	U1	U8	OK	0.582248	1.30782	1.16746	0.792086	0.2605	0.388887	no
ANJA003823	-	-	Chr02:40527068-40530059	U1	U8	OK	5.27812	7.8395	0.570737	1.122	0.11125	0.209243	no
ANJA003824	-	-	Chr02:40531606-40542135	U1	U8	NOTEST	0	0	0	0	1	1	no
ANJA003825	-	-	Chr02:40550116-40558063	U1	U8	OK	25.5888	41.5199	0.698293	1.83156	0.01015	0.0327986	yes
ANJA003826	-	-	Chr02:40560651-40572588	U1	U8	OK	32.188	35.354	0.135352	0.323012	0.64225	0.747637	no
ANJA003827	-	-	Chr02:40560651-40572588	U1	U8	NOTEST	0	0	0	0	1	1	no
ANJA003828	-	-	Chr02:40572620-40586652	U1	U8	OK	0.436774	1.40146	1.68197	1.18767	0.104	0.198977	no
ANJA003829	-	-	Chr02:40602395-40609320	U1	U8	OK	2.42271	0.967341	-1.32452	-1.80289	0.01575	0.0465033	yes
ANJA003830	-	-	Chr02:40612484-40618217	U1	U8	OK	58.2832	59.7159	0.0350369	0.0866547	0.9041	0.937906	no
ANJA003831	-	-	Chr02:40622677-40650417	U1	U8	OK	4.49978	2.76685	-0.70161	-1.67286	0.01795	0.0515922	no
ANJA003832	-	-	Chr02:40660759-40669847	U1	U8	NOTEST	0	0.0542311	inf	0	1	1	no
ANJA003833	-	-	Chr02:40677955-40679856	U1	U8	NOTEST	0	0	0	0	1	1	no
ANJA003834	-	-	Chr02:40686629-40695349	U1	U8	OK	259.734	280.769	0.112345	0.286583	0.68425	0.779927	no
ANJA003835	-	-	Chr02:40699750-40704063	U1	U8	NOTEST	0	0	0	0	1	1	no
ANJA003836	-	-	Chr02:40706971-40711715	U1	U8	NOTEST	0	0	0	0	1	1	no
ANJA003837	-	-	Chr02:40706971-40711715	U1	U8	NOTEST	0.0585876	0.0564752	-0.0529779	0	1	1	no
ANJA003838	-	-	Chr02:40718177-40725721	U1	U8	OK	17.4588	20.1283	0.205266	0.488847	0.4826	0.611379	no
ANJA003839	-	-	Chr02:40732779-40736620	U1	U8	NOTEST	0	0	0	0	1	1	no
ANJA003840	-	-	Chr02:40740848-40741946	U1	U8	NOTEST	0.96032	0	#NAME?	0	1	1	no
ANJA003841	-	-	Chr02:40745014-40751632	U1	U8	OK	39.0674	49.9212	0.353687	0.92477	0.19255	0.313393	no
ANJA003842	-	-	Chr02:40752934-40758842	U1	U8	OK	66.8409	103.573	0.631839	1.6409	0.0223	0.0612596	no
ANJA003843	-	-	Chr02:40761122-40764692	U1	U8	OK	178.371	222.495	0.318888	0.85	0.2274	0.353956	no
ANJA003844	-	-	Chr02:40770199-40773134	U1	U8	NOTEST	0	0	0	0	1	1	no
ANJA003845	-	-	Chr02:40773353-40775583	U1	U8	NOTEST	0	0	0	0	1	1	no
ANJA003846	-	-	Chr02:40783105-40789543	U1	U8	NOTEST	0	0	0	0	1	1	no
ANJA003847	-	-	Chr02:40845510-40898912	U1	U8	OK	17.1928	13.5641	-0.342015	-0.858052	0.2198	0.347053	no
ANJA003848	-	-	Chr02:40845510-40898912	U1	U8	NOTEST	0.0439582	0.0462753	0.0741108	0	1	1	no
ANJA003849	-	-	Chr02:40906733-40907983	U1	U8	OK	309.056	109.759	-1.49353	-3.87806	5e-05	0.000376492	yes
ANJA003850	-	-	Chr02:40920258-40924688	U1	U8	OK	18.8662	17.0975	-0.14202	-0.366833	0.6059	0.717604	no
ANJA003851	-	-	Chr02:40925755-40928224	U1	U8	NOTEST	0	0.0890266	inf	0	1	1	no
ANJA003852	-	-	Chr02:40935272-40944199	U1	U8	OK	18.786	18.3145	-0.036674	-0.0898876	0.89985	0.935035	no
ANJA003853	-	-	Chr02:40960741-40961053	U1	U8	NOTEST	0	0	0	0	1	1	no
ANJA003854	-	-	Chr02:40963270-40981078	U1	U8	NOTEST	0.0693423	0	#NAME?	0	1	1	no
ANJA003855	-	-	Chr02:40988999-40996208	U1	U8	NOTEST	0	0	0	0	1	1	no
ANJA003856	-	-	Chr02:41046586-41049447	U1	U8	NOTEST	0	0	0	0	1	1	no
ANJA003857	-	-	Chr02:41051807-41054490	U1	U8	OK	111.998	65.5138	-0.773604	-2.01264	0.00485	0.0182283	yes
ANJA003858	-	-	Chr02:41056851-41061152	U1	U8	OK	30.6469	39.0726	0.350415	0.871315	0.21705	0.343845	no
ANJA003859	-	-	Chr02:41072777-41079309	U1	U8	NOTEST	0	0	0	0	1	1	no
ANJA003860	-	-	Chr02:41086957-41097528	U1	U8	OK	647.773	501.027	-0.370602	-0.963644	0.1667	0.281585	no
ANJA003861	-	-	Chr02:41086957-41097528	U1	U8	OK	4.40204	2.98403	-0.56091	-0.22079	0.72975	0.816062	no
ANJA003862	-	-	Chr02:41106162-41125412	U1	U8	OK	2.75837	1.44762	-0.93013	-1.87049	0.00935	0.0307824	yes
ANJA003863	-	-	Chr02:41126554-41127557	U1	U8	NOTEST	0	0	0	0	1	1	no
ANJA003864	-	-	Chr02:41130218-41138488	U1	U8	OK	69.7646	56.9165	-0.293649	-0.773933	0.2586	0.386701	no
ANJA003865	-	-	Chr02:41174458-41184932	U1	U8	OK	6.02792	3.98464	-0.59721	-1.37495	0.0548	0.122488	no
ANJA003866	-	-	Chr02:41185012-41195741	U1	U8	OK	5.58056	3.25057	-0.779716	-1.8316	0.0101	0.0326831	yes
ANJA003867	-	-	Chr02:41217946-41219118	U1	U8	NOTEST	0	0	0	0	1	1	no
ANJA003868	-	-	Chr02:41225775-41251916	U1	U8	OK	96.2655	89.0145	-0.112978	-0.300514	0.66355	0.764075	no
ANJA003869	-	-	Chr02:41260120-41265307	U1	U8	OK	192.31	193.89	0.0118053	0.0312928	0.96495	0.976707	no
ANJA003870	-	-	Chr02:41287534-41308169	U1	U8	NOTEST	0.606977	0.135948	-2.15859	0	1	1	no
ANJA003871	-	-	Chr02:41322762-41348283	U1	U8	OK	13.2468	13.3646	0.0127664	0.0318657	0.962	0.975036	no
ANJA003872	-	-	Chr02:41369111-41376749	U1	U8	OK	3.14087	2.94329	-0.0937375	-0.11788	0.86025	0.909408	no
ANJA003873	-	-	Chr02:41390737-41393453	U1	U8	OK	4.19105	0.412727	-3.34405	-2.40279	0.11175	0.209613	no
ANJA003874	-	-	Chr02:41394516-41401223	U1	U8	NOTEST	0.0643128	0.0680837	0.0822044	0	1	1	no
ANJA003875	-	-	Chr02:41403479-41411733	U1	U8	NOTEST	0.576138	0.623827	0.114732	0	1	1	no
ANJA003876	-	-	Chr02:41415692-41417128	U1	U8	OK	3197.84	2780.69	-0.201652	-0.515082	0.45705	0.587995	no
ANJA003877	-	-	Chr02:41424402-41425827	U1	U8	OK	587.955	457.673	-0.36139	-0.967807	0.16975	0.285353	no
ANJA003878	-	-	Chr02:41452342-41455263	U1	U8	NOTEST	0	0	0	0	1	1	no
ANJA003879	-	-	Chr02:41491390-41491903	U1	U8	NOTEST	0	0	0	0	1	1	no
ANJA003880	-	-	Chr02:41494360-41510340	U1	U8	NOTEST	0	0	0	0	1	1	no
ANJA003881	-	-	Chr02:41547581-41550038	U1	U8	OK	38.0357	37.4105	-0.0239112	-0.0535917	0.93735	0.959864	no
ANJA003882	-	-	Chr02:41590827-41605252	U1	U8	NOTEST	0	0	0	0	1	1	no
ANJA003883	-	-	Chr02:41625879-41629402	U1	U8	NOTEST	0	0	0	0	1	1	no
ANJA003884	-	-	Chr02:41651307-41663199	U1	U8	OK	11.2754	12.5458	0.154025	0.362138	0.60805	0.719466	no
ANJA003885	-	-	Chr02:41669317-41671525	U1	U8	OK	11.6706	12.5112	0.100338	0.177358	0.8005	0.868214	no
ANJA003886	-	-	Chr02:41673203-41687688	U1	U8	NOTEST	0.158245	0	#NAME?	0	1	1	no
ANJA003887	-	-	Chr02:41699586-41709685	U1	U8	NOTEST	0	0	0	0	1	1	no
ANJA003888	-	-	Chr02:41699586-41709685	U1	U8	NOTEST	0	0	0	0	1	1	no
ANJA003889	-	-	Chr02:41699586-41709685	U1	U8	NOTEST	0	0	0	0	1	1	no
ANJA003890	-	-	Chr02:41714616-41714916	U1	U8	NOTEST	0	0	0	0	1	1	no
ANJA003891	-	-	Chr02:41756971-41784610	U1	U8	OK	1.68277	0.309245	-2.44402	-2.33978	0.01135	0.035807	yes
ANJA003892	-	-	Chr02:41756971-41784610	U1	U8	NOTEST	0.354895	0	#NAME?	0	1	1	no
ANJA003893	-	-	Chr02:41793082-41808524	U1	U8	OK	22.8419	0.14578	-7.29174	-8.00395	0.00105	0.00521169	yes
ANJA003894	-	-	Chr02:41813797-41821510	U1	U8	OK	198.15	190.587	-0.0561458	-0.149658	0.8316	0.890102	no
ANJA003895	-	-	Chr02:41823189-41826388	U1	U8	NOTEST	0.188323	0.240373	0.352069	0	1	1	no
ANJA003896	-	-	Chr02:41838606-41839366	U1	U8	NOTEST	0	0	0	0	1	1	no
ANJA003897	-	-	Chr02:41922376-41942187	U1	U8	NOTEST	0.0946408	0	#NAME?	0	1	1	no
ANJA003898	-	-	Chr02:41947140-41958323	U1	U8	NOTEST	0	0.0612721	inf	0	1	1	no
ANJA003899	-	-	Chr02:41970617-41977501	U1	U8	OK	2.25017	8.65808	1.94402	4.00629	5e-05	0.000376492	yes
ANJA003900	-	-	Chr02:42074229-42086611	U1	U8	NOTEST	0.396775	0.76961	0.955807	0	1	1	no
ANJA003901	-	-	Chr02:42105359-42123319	U1	U8	NOTEST	0	0	0	0	1	1	no
ANJA003902	-	-	Chr02:42127970-42135237	U1	U8	OK	58.0076	21.5715	-1.42712	-3.53932	5e-05	0.000376492	yes
ANJA003903	-	-	Chr02:42154320-42165454	U1	U8	OK	2.12026	1.40416	-0.594534	-1.23072	0.08175	0.165438	no
ANJA003904	-	-	Chr02:42167451-42186703	U1	U8	OK	3.29452	3.23834	-0.0248138	-0.0270754	0.9426	0.963042	no
ANJA003905	-	-	Chr02:42196607-42211843	U1	U8	NOTEST	0	0	0	0	1	1	no
ANJA003906	-	-	Chr02:42228105-42240454	U1	U8	NOTEST	0	0	0	0	1	1	no
ANJA003907	-	-	Chr02:42343055-42344063	U1	U8	NOTEST	0	0	0	0	1	1	no
ANJA003908	-	-	Chr02:42388884-42404241	U1	U8	OK	46.8494	52.225	0.156711	0.420549	0.54515	0.666602	no
ANJA003909	-	-	Chr02:42409689-42426982	U1	U8	OK	19.01	20.9363	0.139244	0.368229	0.60015	0.713142	no
ANJA003910	-	-	Chr02:42409689-42426982	U1	U8	NOTEST	0	0	0	0	1	1	no
ANJA003911	-	-	Chr02:42430996-42442804	U1	U8	NOTEST	0	0	0	0	1	1	no
ANJA003912	-	-	Chr02:42452118-42462799	U1	U8	NOTEST	0	0	0	0	1	1	no
ANJA003913	-	-	Chr02:42482783-42487109	U1	U8	NOTEST	0	0	0	0	1	1	no
ANJA003914	-	-	Chr02:42490095-42494198	U1	U8	OK	5.03093	5.20527	0.0491501	0.0953435	0.8897	0.928099	no
ANJA003915	-	-	Chr02:42499165-42509643	U1	U8	OK	16.8609	14.238	-0.243932	-0.602109	0.38595	0.51975	no
ANJA003916	-	-	Chr02:42520648-42532202	U1	U8	NOTEST	0.265398	0.322675	0.281927	0	1	1	no
ANJA003917	-	-	Chr02:42535544-42545874	U1	U8	OK	5.82108	3.22976	-0.849863	-1.47459	0.041	0.0981916	no
ANJA003918	-	-	Chr02:42555299-42562503	U1	U8	OK	50.6961	48.8966	-0.0521405	-0.137696	0.84265	0.897274	no
ANJA003919	-	-	Chr02:42567831-42568889	U1	U8	OK	398.665	567.117	0.508468	1.23699	0.0768	0.158007	no
ANJA003920	-	-	Chr02:42572660-42596065	U1	U8	OK	1.71256	3.52894	1.04308	2.30155	0.00165	0.00758523	yes
ANJA003921	-	-	Chr02:42598481-42604002	U1	U8	OK	11.4849	16.2479	0.500506	1.14682	0.10775	0.204275	no
ANJA003922	-	-	Chr02:42624093-42625134	U1	U8	OK	12.8522	20.6215	0.682129	1.18984	0.09765	0.189451	no
ANJA003923	-	-	Chr02:42626151-42660235	U1	U8	NOTEST	0.00612558	0	#NAME?	0	1	1	no
ANJA003924	-	-	Chr02:42665849-42678929	U1	U8	NOTEST	0	0	0	0	1	1	no
ANJA003925	-	-	Chr02:42725602-42765961	U1	U8	OK	2.10508	1.26003	-0.740416	-1.65017	0.021	0.0584557	no
ANJA003926	-	-	Chr02:42804326-42808923	U1	U8	NOTEST	0	0	0	0	1	1	no
ANJA003927	-	-	Chr02:42907647-42917471	U1	U8	OK	8.0024	6.82952	-0.228648	-0.368575	0.59785	0.710991	no
ANJA003928	-	-	Chr02:42918993-42934889	U1	U8	OK	13.4037	10.0849	-0.410438	-0.939157	0.17755	0.295036	no
ANJA003929	-	-	Chr02:42949596-42961899	U1	U8	OK	29.0513	31.7319	0.127328	0.21156	0.7594	0.838066	no
ANJA003930	-	-	Chr02:42970647-42973725	U1	U8	OK	47.6005	53.6419	0.172382	0.409307	0.54645	0.667761	no
ANJA003931	-	-	Chr02:42985002-43001329	U1	U8	OK	2.19632	1.92508	-0.190173	-0.390188	0.56845	0.686531	no
ANJA003932	-	-	Chr02:43004578-43008226	U1	U8	OK	27.5526	41.6797	0.597156	1.34928	0.05545	0.123674	no
ANJA003933	-	-	Chr02:43010075-43019058	U1	U8	OK	40.7219	30.677	-0.408647	-1.06174	0.1287	0.232114	no
ANJA003934	-	-	Chr02:43021878-43052910	U1	U8	OK	2.2263	1.52491	-0.545919	-1.1257	0.11385	0.212162	no
ANJA003935	-	-	Chr02:43058882-43061718	U1	U8	OK	10.6571	7.17668	-0.570434	-1.22629	0.08315	0.167555	no
ANJA003936	-	-	Chr02:43065564-43072018	U1	U8	OK	2.91565	0.764762	-1.93074	-2.22654	0.0099	0.0321818	yes
ANJA003937	-	-	Chr02:43075103-43079402	U1	U8	OK	65.5021	52.9073	-0.308074	-0.785875	0.2585	0.386618	no
ANJA003938	-	-	Chr02:43083228-43084390	U1	U8	OK	206.958	162.6	-0.348006	-0.89927	0.20015	0.322985	no
ANJA003939	-	-	Chr02:43106493-43117679	U1	U8	OK	22.0723	17.1618	-0.363035	-0.912393	0.19615	0.318123	no
ANJA003940	-	-	Chr02:43132769-43136636	U1	U8	NOTEST	0	0	0	0	1	1	no
ANJA003941	-	-	Chr02:43137731-43144345	U1	U8	NOTEST	0	0	0	0	1	1	no
ANJA003942	-	-	Chr02:43202370-43215630	U1	U8	OK	24.388	17.3664	-0.489873	-1.15558	0.10635	0.202176	no
ANJA003943	-	-	Chr02:43246229-43255738	U1	U8	OK	51.6717	27.0878	-0.931733	-2.4101	0.00075	0.00395009	yes
ANJA003944	-	-	Chr02:43282481-43283117	U1	U8	OK	12.1804	57.0053	2.22653	4.69845	5e-05	0.000376492	yes
ANJA003945	-	-	Chr02:43314113-43337331	U1	U8	NOTEST	0.108374	0.224707	1.05202	0	1	1	no
ANJA003946	-	-	Chr02:43428660-43434702	U1	U8	NOTEST	0	0	0	0	1	1	no
ANJA003947	-	-	Chr02:43547811-43549470	U1	U8	NOTEST	0.402995	0	#NAME?	0	1	1	no
ANJA003948	-	-	Chr02:43560218-43560505	U1	U8	NOTEST	2.86139	0	#NAME?	0	1	1	no
ANJA003949	-	-	Chr02:43560886-43565881	U1	U8	NOTEST	0	0	0	0	1	1	no
ANJA003950	-	-	Chr02:43566512-43570868	U1	U8	OK	1.32784	0.0752071	-4.14207	-1.57355	0.2481	0.37498	no
ANJA003951	-	-	Chr02:43576214-43584841	U1	U8	NOTEST	0.474996	0	#NAME?	0	1	1	no
ANJA003952	-	-	Chr02:43587857-43593609	U1	U8	OK	2.56836	0	#NAME?	#NAME?	5e-05	0.000376492	yes
ANJA003953	-	-	Chr02:43602370-43607580	U1	U8	OK	28.0073	33.0325	0.238085	0.585861	0.40025	0.533348	no
ANJA003954	-	-	Chr02:43602370-43607580	U1	U8	NOTEST	0.145411	0	#NAME?	0	1	1	no
ANJA003955	-	-	Chr02:43614769-43615587	U1	U8	NOTEST	0	0	0	0	1	1	no
ANJA003956	-	-	Chr02:43648325-43650781	U1	U8	NOTEST	0	0	0	0	1	1	no
ANJA003957	-	-	Chr02:43671179-43676653	U1	U8	OK	5.22803	7.01517	0.424209	0.811537	0.25075	0.37787	no
ANJA003958	-	-	Chr02:43690980-43696361	U1	U8	OK	1.66083	0.0992242	-4.06507	-2.14741	0.11375	0.21203	no
ANJA003959	-	-	Chr02:43699534-43702677	U1	U8	OK	6.39218	30.3402	2.24685	5.41019	5e-05	0.000376492	yes
ANJA003960	-	-	Chr02:43705584-43711339	U1	U8	OK	1.7097	2.002	0.227694	0.383852	0.58515	0.700461	no
ANJA003961	-	-	Chr02:43705584-43711339	U1	U8	NOTEST	0	0.0674255	inf	0	1	1	no
ANJA003962	-	-	Chr02:43712739-43721642	U1	U8	NOTEST	0	0	0	0	1	1	no
ANJA003963	-	-	Chr02:43725174-43734421	U1	U8	OK	0.836691	1.48294	0.825696	1.24739	0.0814	0.164945	no
ANJA003964	-	-	Chr02:43737479-43744799	U1	U8	OK	5.1528	8.49689	0.72158	1.68215	0.01675	0.048915	yes
ANJA003965	-	-	Chr02:43750159-43758575	U1	U8	NOTEST	0.661081	0.29128	-1.18242	0	1	1	no
ANJA003966	-	-	Chr02:43759770-43762679	U1	U8	NOTEST	0	0	0	0	1	1	no
ANJA003967	-	-	Chr02:43768504-43769885	U1	U8	NOTEST	0	0	0	0	1	1	no
ANJA003968	-	-	Chr02:43774147-43785478	U1	U8	NOTEST	0	0	0	0	1	1	no
ANJA003969	-	-	Chr02:43797046-43801621	U1	U8	OK	2.03326	1.36186	-0.578211	-0.847537	0.2344	0.361683	no
ANJA003970	-	-	Chr02:43805864-43813015	U1	U8	OK	12.2041	7.82725	-0.640793	-1.2395	0.0808	0.164126	no
ANJA003971	-	-	Chr02:43815944-43820446	U1	U8	NOTEST	0	0	0	0	1	1	no
ANJA003972	-	-	Chr02:43823350-43844559	U1	U8	OK	5.20114	2.28754	-1.18503	-2.5762	0.00045	0.00256327	yes
ANJA003973	-	-	Chr02:43872866-43882647	U1	U8	OK	1.39119	0.0473902	-4.87559	-2.16388	0.22735	0.353956	no
ANJA003974	-	-	Chr02:43928264-43930047	U1	U8	OK	4.8506	5.55331	0.195185	0.391841	0.5731	0.690614	no
ANJA003975	-	-	Chr02:43938238-43943161	U1	U8	OK	77.4059	49.7273	-0.638406	-1.68214	0.01825	0.0522922	no
ANJA003976	-	-	Chr02:43954378-43964783	U1	U8	NOTEST	0.378291	0.27748	-0.447113	0	1	1	no
ANJA003977	-	-	Chr02:43967074-43970888	U1	U8	OK	2.41288	2.87545	0.253032	0.401293	0.5722	0.689969	no
ANJA003978	-	-	Chr02:43974414-43993134	U1	U8	OK	1.57284	2.96796	0.916099	2.02711	0.00505	0.0188498	yes
ANJA003979	-	-	Chr02:43994181-44005917	U1	U8	OK	31.671	41.1115	0.37638	0.989499	0.16405	0.278373	no
ANJA003980	-	-	Chr02:44016273-44016867	U1	U8	OK	165.037	148.941	-0.148052	-0.389215	0.58495	0.700338	no
ANJA003981	-	-	Chr02:44045161-44090334	U1	U8	NOTEST	0.407737	0	#NAME?	0	1	1	no
ANJA003982	-	-	Chr02:44045161-44090334	U1	U8	NOTEST	0	0	0	0	1	1	no
ANJA003983	-	-	Chr02:44045161-44090334	U1	U8	NOTEST	0.795301	0	#NAME?	0	1	1	no
ANJA003984	-	-	Chr02:44092170-44093677	U1	U8	OK	16.4731	17.7989	0.111681	0.241729	0.73305	0.818448	no
ANJA003985	-	-	Chr02:44095848-44102795	U1	U8	OK	3.16444	3.71882	0.232896	0.473485	0.49875	0.625611	no
ANJA003986	-	-	Chr02:44106367-44108161	U1	U8	NOTEST	0	0	0	0	1	1	no
ANJA003987	-	-	Chr02:44110808-44117460	U1	U8	OK	5.02888	3.94702	-0.349475	-0.723428	0.29865	0.430714	no
ANJA003988	-	-	Chr02:44119591-44121401	U1	U8	OK	22.975	34.3334	0.579548	1.44005	0.04405	0.103867	no
ANJA003989	-	-	Chr02:44128912-44153610	U1	U8	OK	3.83701	2.09774	-0.871149	-1.69747	0.01755	0.0507137	no
ANJA003990	-	-	Chr02:44162413-44165063	U1	U8	OK	69.3171	64.7871	-0.0975049	-0.221478	0.75585	0.835504	no
ANJA003991	-	-	Chr02:44170493-44184765	U1	U8	NOTEST	0.0675983	0.070916	0.0691253	0	1	1	no
ANJA003992	-	-	Chr02:44191559-44207991	U1	U8	OK	1.66556	2.72932	0.712538	0.884248	0.20565	0.329868	no
ANJA003993	-	-	Chr02:44191559-44207991	U1	U8	NOTEST	0.267013	0.234951	-0.184546	0	1	1	no
ANJA003994	-	-	Chr02:44213645-44214647	U1	U8	NOTEST	0.467971	0.37504	-0.319375	0	1	1	no
ANJA003995	-	-	Chr02:44247550-44249076	U1	U8	OK	42.1071	63.1834	0.585482	1.04373	0.13345	0.238625	no
ANJA003996	-	-	Chr02:44258119-44261518	U1	U8	OK	11.8	32.8725	1.47809	1.72367	0.0318	0.0804518	no
ANJA003997	-	-	Chr02:44269989-44274408	U1	U8	OK	27.0673	31.4127	0.214795	0.52182	0.4545	0.585597	no
ANJA003998	-	-	Chr02:44275425-44301638	U1	U8	OK	14.2065	22.2304	0.645981	1.5295	0.02995	0.0768841	no
ANJA003999	-	-	Chr02:44275425-44301638	U1	U8	NOTEST	0	0	0	0	1	1	no
ANJA004000	-	-	Chr02:44275425-44301638	U1	U8	NOTEST	0.0451344	0.0194519	-1.21432	0	1	1	no
ANJA004001	-	-	Chr02:44333122-44339218	U1	U8	OK	42.3224	38.4607	-0.138034	-0.302246	0.67105	0.769637	no
ANJA004002	-	-	Chr02:44346542-44361582	U1	U8	OK	12.683	6.12404	-1.05034	-1.54123	0.02995	0.0768841	no
ANJA004003	-	-	Chr02:44383360-44392780	U1	U8	OK	34.7539	41.3545	0.25087	0.659428	0.358	0.492144	no
ANJA004004	-	-	Chr02:44397266-44397569	U1	U8	NOTEST	0	0.706579	inf	0	1	1	no
ANJA004005	-	-	Chr02:44409450-44412069	U1	U8	NOTEST	0	0	0	0	1	1	no
ANJA004006	-	-	Chr02:44418498-44428921	U1	U8	NOTEST	0.0552577	0.270622	2.29203	0	1	1	no
ANJA004007	-	-	Chr02:44437687-44451028	U1	U8	OK	19.3506	13.9037	-0.476907	-1.20506	0.08615	0.172063	no
ANJA004008	-	-	Chr02:44468310-44487012	U1	U8	OK	0.963831	1.369	0.506265	0.908699	0.19235	0.313126	no
ANJA004009	-	-	Chr02:44488436-44489619	U1	U8	NOTEST	0.162585	0	#NAME?	0	1	1	no
ANJA004010	-	-	Chr02:44581193-44581805	U1	U8	NOTEST	0	0	0	0	1	1	no
ANJA004011	-	-	Chr02:44857130-44857814	U1	U8	NOTEST	0.159339	0.133537	-0.254859	0	1	1	no
ANJA004012	-	-	Chr02:44962582-44963209	U1	U8	NOTEST	0	0.152055	inf	0	1	1	no
ANJA004013	-	-	Chr02:44995110-44995798	U1	U8	NOTEST	0	0	0	0	1	1	no
ANJA004014	-	-	Chr02:45273454-45298211	U1	U8	OK	28.6582	25.2299	-0.183817	-0.491832	0.4804	0.609461	no
ANJA004015	-	-	Chr02:45300135-45306116	U1	U8	NOTEST	0	0	0	0	1	1	no
ANJA004016	-	-	Chr02:45316542-45328658	U1	U8	OK	48.2842	55.239	0.194136	0.487729	0.4845	0.612947	no
ANJA004017	-	-	Chr02:45333147-45367708	U1	U8	NOTEST	0	0	0	0	1	1	no
ANJA004018	-	-	Chr02:45407177-45429831	U1	U8	NOTEST	0.125206	0.101933	-0.296678	0	1	1	no
ANJA004019	-	-	Chr02:45435720-45495563	U1	U8	NOTEST	0	0	0	0	1	1	no
ANJA004020	-	-	Chr02:45501652-45501916	U1	U8	OK	5.18884	0	#NAME?	#NAME?	0.02455	0.0659545	no
ANJA004021	-	-	Chr02:45503834-45519490	U1	U8	OK	6.52619	5.76455	-0.179032	-0.397385	0.5738	0.691036	no
ANJA004022	-	-	Chr02:45524805-45536162	U1	U8	NOTEST	0	0	0	0	1	1	no
ANJA004023	-	-	Chr02:45524805-45536162	U1	U8	OK	109.283	91.1185	-0.262258	-0.699791	0.32015	0.453621	no
ANJA004024	-	-	Chr02:45537743-45562288	U1	U8	OK	16.5462	16.577	0.00268422	0.00676256	0.99535	0.996197	no
ANJA004025	-	-	Chr02:45574643-45587029	U1	U8	OK	6.62023	7.20735	0.122586	0.283888	0.68355	0.779386	no
ANJA004026	-	-	Chr02:45588227-45593568	U1	U8	OK	5.46206	11.1693	1.03202	2.34073	0.001	0.00500345	yes
ANJA004027	-	-	Chr02:45596558-45600710	U1	U8	OK	18.6143	24.625	0.403709	1.02133	0.1433	0.251749	no
ANJA004028	-	-	Chr02:45607706-45610372	U1	U8	OK	31.0572	30.1572	-0.042422	-0.103109	0.88165	0.923042	no
ANJA004029	-	-	Chr02:45692769-45693648	U1	U8	OK	10.2671	7.20861	-0.510231	-0.978252	0.1612	0.274672	no
ANJA004030	-	-	Chr02:45704873-45712887	U1	U8	NOTEST	0	0	0	0	1	1	no
ANJA004031	-	-	Chr02:45713775-45716555	U1	U8	NOTEST	0	0	0	0	1	1	no
ANJA004032	-	-	Chr02:45716561-45729451	U1	U8	OK	3.6562	3.20502	-0.19001	-0.368817	0.59785	0.710991	no
ANJA004033	-	-	Chr02:45733947-45748534	U1	U8	OK	10.9939	11.8472	0.107849	0.285023	0.6818	0.778071	no
ANJA004034	-	-	Chr02:45750630-45776817	U1	U8	NOTEST	0.512292	0.031359	-4.03001	0	1	1	no
ANJA004035	-	-	Chr02:45787109-45801864	U1	U8	NOTEST	0.300922	0.0824712	-1.86743	0	1	1	no
ANJA004036	-	-	Chr02:45802553-45810995	U1	U8	NOTEST	0	0	0	0	1	1	no
ANJA004037	-	-	Chr02:45832251-45844919	U1	U8	OK	17.056	18.2695	0.099162	0.265339	0.69615	0.789789	no
ANJA004038	-	-	Chr02:45847652-45857377	U1	U8	OK	3.33278	3.03219	-0.136368	-0.29026	0.67815	0.775125	no
ANJA004039	-	-	Chr02:45862629-45872209	U1	U8	OK	37.0951	40.9763	0.14356	0.374367	0.59275	0.706838	no
ANJA004040	-	-	Chr02:45875646-45884939	U1	U8	OK	11.0315	17.4136	0.658584	1.35344	0.0559	0.124448	no
ANJA004041	-	-	Chr02:45908430-45912589	U1	U8	NOTEST	0.0797351	0	#NAME?	0	1	1	no
ANJA004042	-	-	Chr02:45931768-45937369	U1	U8	OK	16.4793	12.724	-0.373102	-0.866577	0.2185	0.345564	no
ANJA004043	-	-	Chr02:45968860-45970275	U1	U8	OK	9.31323	0.717517	-3.6982	-3.34398	0.049	0.112546	no
ANJA004044	-	-	Chr02:45972350-45973516	U1	U8	OK	11.3734	0.182272	-5.96343	-3.95867	0.11165	0.20947	no
ANJA004045	-	-	Chr02:46105606-46132056	U1	U8	OK	50.1492	37.2114	-0.430482	-1.13201	0.10775	0.204275	no
ANJA004046	-	-	Chr02:46139206-46144871	U1	U8	NOTEST	0.156858	0.0669854	-1.22754	0	1	1	no
ANJA004047	-	-	Chr02:46168165-46179250	U1	U8	OK	24.1898	18.1265	-0.416298	-1.09562	0.12065	0.221114	no
ANJA004048	-	-	Chr02:46194776-46197594	U1	U8	OK	28.4761	52.1937	0.874122	2.07617	0.0038	0.0149331	yes
ANJA004049	-	-	Chr02:46203686-46228023	U1	U8	OK	3.42868	0.412922	-3.05371	-2.95249	0.00595	0.021478	yes
ANJA004050	-	-	Chr02:46454328-46456641	U1	U8	NOTEST	0	0.0665128	inf	0	1	1	no
ANJA004051	-	-	Chr02:46714145-46720734	U1	U8	OK	3.64243	6.63152	0.864437	1.43012	0.048	0.110775	no
ANJA004052	-	-	Chr02:46726076-46736539	U1	U8	OK	13.6776	10.1499	-0.430346	-1.00647	0.15145	0.261986	no
ANJA004053	-	-	Chr02:46739466-46748191	U1	U8	OK	4.1643	4.98289	0.258907	0.551346	0.4294	0.562277	no
ANJA004054	-	-	Chr02:46781066-46820538	U1	U8	OK	3.80291	0.784499	-2.27726	-3.41215	0.0002	0.00128502	yes
ANJA004055	-	-	Chr02:46842453-46851965	U1	U8	OK	14.0818	1.91631	-2.87743	-4.73744	5e-05	0.000376492	yes
ANJA004056	-	-	Chr02:46939482-46940817	U1	U8	NOTEST	0.0651884	0.124854	0.937553	0	1	1	no
ANJA004057	-	-	Chr02:46979648-46980995	U1	U8	OK	13.7765	15.2715	0.148627	0.343563	0.6208	0.730047	no
ANJA004058	-	-	Chr02:46989576-47004863	U1	U8	NOTEST	0.0285827	0.0603145	1.07736	0	1	1	no
ANJA004059	-	-	Chr02:47008505-47016990	U1	U8	OK	142.317	232.992	0.711169	1.87265	0.0078	0.0266803	yes
ANJA004060	-	-	Chr02:47017986-47022681	U1	U8	OK	10.021	10.3902	0.0521889	0.127649	0.85465	0.905401	no
ANJA004061	-	-	Chr02:47024509-47042300	U1	U8	NOTEST	0.106704	0.0909063	-0.231159	0	1	1	no
ANJA004062	-	-	Chr02:47024509-47042300	U1	U8	OK	5.67342	3.47518	-0.707128	-1.33962	0.0612	0.132962	no
ANJA004063	-	-	Chr02:47062370-47071144	U1	U8	OK	5.63315	3.62848	-0.634575	-0.768717	0.28125	0.412147	no
ANJA004064	-	-	Chr02:47079480-47097391	U1	U8	NOTEST	0.159147	0.063486	-1.32585	0	1	1	no
ANJA004065	-	-	Chr02:47323946-47330690	U1	U8	NOTEST	0	0.424136	inf	0	1	1	no
ANJA004066	-	-	Chr02:47331511-47339472	U1	U8	NOTEST	0	0	0	0	1	1	no
ANJA004067	-	-	Chr02:47401999-47502398	U1	U8	OK	0.959948	1.27905	0.414048	0.814346	0.2488	0.375647	no
ANJA004068	-	-	Chr02:47401999-47502398	U1	U8	NOTEST	0	0	0	0	1	1	no
ANJA004069	-	-	Chr02:47509708-47517471	U1	U8	OK	5.66604	0.619177	-3.19392	-4.0168	0.00035	0.0020754	yes
ANJA004070	-	-	Chr02:47525353-47527407	U1	U8	NOTEST	0	0	0	0	1	1	no
ANJA004071	-	-	Chr02:47533043-47548548	U1	U8	OK	10.5828	9.78606	-0.112915	-0.2707	0.70015	0.792695	no
ANJA004072	-	-	Chr02:47561289-47566406	U1	U8	NOTEST	0	0	0	0	1	1	no
ANJA004073	-	-	Chr02:47616708-47643792	U1	U8	NOTEST	0	0	0	0	1	1	no
ANJA004074	-	-	Chr02:47651827-47658288	U1	U8	OK	13.7926	7.52813	-0.873528	-1.67066	0.01835	0.0524992	no
ANJA004075	-	-	Chr02:47672335-47681001	U1	U8	OK	1.85052	2.30362	0.315978	0.448578	0.52385	0.648297	no
ANJA004076	-	-	Chr02:47683351-47698317	U1	U8	OK	778.38	849.428	0.126017	0.308442	0.6637	0.764207	no
ANJA004077	-	-	Chr02:47700510-47717005	U1	U8	NOTEST	0.0904514	0.330682	1.87023	0	1	1	no
ANJA004078	-	-	Chr02:47749588-47786431	U1	U8	OK	13.6672	11.1403	-0.294941	-0.708363	0.3087	0.441493	no
ANJA004079	-	-	Chr02:47749588-47786431	U1	U8	NOTEST	0	0	0	0	1	1	no
ANJA004080	-	-	Chr02:47808035-47816651	U1	U8	OK	14.2556	17.01	0.254854	0.622914	0.3782	0.512134	no
ANJA004081	-	-	Chr02:47845754-47855693	U1	U8	OK	371.139	71.8177	-2.36955	-6.21137	5e-05	0.000376492	yes
ANJA004082	-	-	Chr02:47890670-47892980	U1	U8	OK	7110.64	5707.12	-0.317217	-0.638238	0.35685	0.490951	no
ANJA004083	-	-	Chr02:47896685-47912753	U1	U8	OK	2.98833	2.47894	-0.269616	-0.504669	0.47815	0.607314	no
ANJA004084	-	-	Chr02:47928557-47976354	U1	U8	OK	16.4816	5.26385	-1.64666	-4.32926	5e-05	0.000376492	yes
ANJA004085	-	-	Chr02:48061594-48072689	U1	U8	NOTEST	0.121141	0.116107	-0.061233	0	1	1	no
ANJA004086	-	-	Chr02:48104125-48105265	U1	U8	OK	652.602	491.674	-0.408502	-1.04735	0.13265	0.23737	no
ANJA004087	-	-	Chr02:48108761-48112914	U1	U8	OK	28.7117	37.4865	0.384731	1.00946	0.1504	0.260657	no
ANJA004088	-	-	Chr02:48113962-48114803	U1	U8	OK	133.11	123.726	-0.105464	-0.262892	0.70095	0.793229	no
ANJA004089	-	-	Chr02:48117500-48125087	U1	U8	OK	2.29177	3.11491	0.442725	0.787427	0.26315	0.391769	no
ANJA004090	-	-	Chr02:48128231-48132421	U1	U8	OK	2.50125	1.86349	-0.424639	-0.808221	0.2518	0.378901	no
ANJA004091	-	-	Chr02:48135031-48136980	U1	U8	OK	18.6603	19.644	0.0741136	0.180814	0.79915	0.867312	no
ANJA004092	-	-	Chr02:48148638-48182319	U1	U8	OK	6.9889	7.19182	0.0412926	0.100618	0.88575	0.925464	no
ANJA004093	-	-	Chr02:48208581-48212167	U1	U8	OK	3.12015	1.80712	-0.787925	-1.1106	0.12295	0.224102	no
ANJA004094	-	-	Chr02:48214781-48247388	U1	U8	NOTEST	0	0.0351988	inf	0	1	1	no
ANJA004095	-	-	Chr02:48247485-48249419	U1	U8	NOTEST	0	0	0	0	1	1	no
ANJA004096	-	-	Chr02:48250088-48252583	U1	U8	NOTEST	0	0	0	0	1	1	no
ANJA004097	-	-	Chr02:48269904-48296852	U1	U8	NOTEST	0	0	0	0	1	1	no
ANJA004098	-	-	Chr02:48269904-48296852	U1	U8	OK	18.8207	15.3301	-0.295951	-0.749767	0.2838	0.414975	no
ANJA004099	-	-	Chr02:48307855-48353843	U1	U8	NOTEST	0	0	0	0	1	1	no
ANJA004100	-	-	Chr02:48401171-48406921	U1	U8	NOTEST	0	0	0	0	1	1	no
ANJA004101	-	-	Chr02:48457276-48461506	U1	U8	OK	10.6401	16.4456	0.628183	1.1257	0.1126	0.210662	no
ANJA004102	-	-	Chr02:48464647-48476926	U1	U8	OK	7.60741	8.21391	0.110664	0.24745	0.72705	0.813879	no
ANJA004103	-	-	Chr02:48481819-48515627	U1	U8	NOTEST	0	0	0	0	1	1	no
ANJA004104	-	-	Chr02:48481819-48515627	U1	U8	NOTEST	0.0399366	0	#NAME?	0	1	1	no
ANJA004105	-	-	Chr02:48517751-48522653	U1	U8	NOTEST	0.393836	0.972975	1.30481	0	1	1	no
ANJA004106	-	-	Chr02:48523754-48532423	U1	U8	OK	28.3394	24.3052	-0.221544	-0.585869	0.40235	0.535425	no
ANJA004107	-	-	Chr02:48532772-48542699	U1	U8	OK	2.71859	2.26044	-0.26626	-0.381711	0.58605	0.70125	no
ANJA004108	-	-	Chr02:48532772-48542699	U1	U8	NOTEST	0	0	0	0	1	1	no
ANJA004109	-	-	Chr02:48545148-48556290	U1	U8	OK	35.3631	39.1025	0.145016	0.374689	0.59155	0.705794	no
ANJA004110	-	-	Chr02:48592732-48651530	U1	U8	NOTEST	0.910804	0.856067	-0.0894165	0	1	1	no
ANJA004111	-	-	Chr02:48655601-48667259	U1	U8	OK	47.2589	46.1385	-0.0346155	-0.0923489	0.8989	0.934404	no
ANJA004112	-	-	Chr02:48681775-48683345	U1	U8	NOTEST	0	0	0	0	1	1	no
ANJA004113	-	-	Chr02:48684587-48715030	U1	U8	OK	5.96248	11.5436	0.953108	2.33504	0.00065	0.00349185	yes
ANJA004114	-	-	Chr02:48717408-48736887	U1	U8	OK	6.85725	7.24405	0.0791655	0.081506	0.9088	0.941122	no
ANJA004115	-	-	Chr02:48717408-48736887	U1	U8	OK	29.4793	41.477	0.492605	1.2081	0.08565	0.171284	no
ANJA004116	-	-	Chr02:48737749-48745014	U1	U8	NOTEST	0	0	0	0	1	1	no
ANJA004117	-	-	Chr02:48755141-48762169	U1	U8	OK	65.8662	76.567	0.217185	0.534206	0.4498	0.581382	no
ANJA004118	-	-	Chr02:48762858-48769222	U1	U8	NOTEST	0.662339	0.835976	0.335892	0	1	1	no
ANJA004119	-	-	Chr02:48773849-48784656	U1	U8	NOTEST	0	0	0	0	1	1	no
ANJA004120	-	-	Chr02:48787131-48817627	U1	U8	OK	32.0727	26.68	-0.265589	-0.698922	0.3206	0.454036	no
ANJA004121	-	-	Chr02:48887330-48906622	U1	U8	NOTEST	0	0	0	0	1	1	no
ANJA004122	-	-	Chr02:48906680-48909232	U1	U8	NOTEST	0	0	0	0	1	1	no
ANJA004123	-	-	Chr02:48924448-48928962	U1	U8	NOTEST	0	0	0	0	1	1	no
ANJA004124	-	-	Chr02:48981189-48983013	U1	U8	NOTEST	0	0	0	0	1	1	no
ANJA004125	-	-	Chr02:48989611-49045415	U1	U8	OK	56.8805	78.7377	0.469122	1.24859	0.07695	0.158218	no
ANJA004126	-	-	Chr02:49093650-49100775	U1	U8	OK	17.856	20.3976	0.191995	0.35787	0.6082	0.719467	no
ANJA004127	-	-	Chr02:49126046-49151683	U1	U8	OK	2.97945	5.89283	0.983917	1.60087	0.02635	0.0696089	no
ANJA004128	-	-	Chr02:49164208-49168932	U1	U8	NOTEST	0.177008	0	#NAME?	0	1	1	no
ANJA004129	-	-	Chr02:49213791-49215358	U1	U8	OK	439.279	226.53	-0.955436	-2.52059	0.00055	0.00304019	yes
ANJA004130	-	-	Chr02:49245443-49251397	U1	U8	NOTEST	0	0.285257	inf	0	1	1	no
ANJA004131	-	-	Chr02:49332550-49354525	U1	U8	NOTEST	0.450335	0.438952	-0.0369333	0	1	1	no
ANJA004132	-	-	Chr02:49519488-49522588	U1	U8	OK	73.8834	70.6172	-0.0652314	-0.167978	0.8144	0.877865	no
ANJA004133	-	-	Chr02:49527092-49545800	U1	U8	OK	4.06699	4.88343	0.26393	0.612646	0.38795	0.521685	no
ANJA004134	-	-	Chr02:49547712-49548038	U1	U8	NOTEST	0	0	0	0	1	1	no
ANJA004135	-	-	Chr02:49551121-49565564	U1	U8	NOTEST	0.100453	0.107943	0.10375	0	1	1	no
ANJA004136	-	-	Chr02:49567061-49572231	U1	U8	NOTEST	0.748806	0.158786	-2.2375	0	1	1	no
ANJA004137	-	-	Chr02:49573323-49588539	U1	U8	OK	30.7553	26.7402	-0.201824	-0.525857	0.45825	0.589086	no
ANJA004138	-	-	Chr02:49595751-49596642	U1	U8	NOTEST	0.220381	0	#NAME?	0	1	1	no
ANJA004139	-	-	Chr02:49601579-49608266	U1	U8	OK	15.0698	14.6202	-0.0436982	-0.10967	0.8744	0.918167	no
ANJA004140	-	-	Chr02:49614176-49626794	U1	U8	NOTEST	0.175648	0	#NAME?	0	1	1	no
ANJA004141	-	-	Chr02:49631073-49638944	U1	U8	NOTEST	0	0	0	0	1	1	no
ANJA004142	-	-	Chr02:49641299-49653161	U1	U8	OK	34.1744	44.4226	0.378377	0.798043	0.2514	0.378535	no
ANJA004143	-	-	Chr02:49641299-49653161	U1	U8	OK	23.1133	27.0358	0.226151	0.351921	0.6138	0.724261	no
ANJA004144	-	-	Chr02:49659043-49659736	U1	U8	OK	17.2606	24.8205	0.524052	1.13087	0.108	0.204606	no
ANJA004145	-	-	Chr02:49704829-49709675	U1	U8	NOTEST	0	0	0	0	1	1	no
ANJA004146	-	-	Chr02:50508439-50514106	U1	U8	NOTEST	0	0	0	0	1	1	no
ANJA004147	-	-	Chr02:50517252-50537261	U1	U8	OK	3.95346	6.15639	0.638968	1.11909	0.1106	0.20829	no
ANJA004148	-	-	Chr02:50587003-50589610	U1	U8	OK	7.92702	0.262834	-4.91455	-3.38972	0.11165	0.20947	no
ANJA004149	-	-	Chr02:50619857-50642767	U1	U8	OK	32.8396	12.3696	-1.40864	-3.28419	5e-05	0.000376492	yes
ANJA004150	-	-	Chr02:50650262-50657205	U1	U8	OK	7.39218	10.275	0.475065	1.04297	0.13675	0.242919	no
ANJA004151	-	-	Chr02:50712163-50722728	U1	U8	NOTEST	0	0	0	0	1	1	no
ANJA004152	-	-	Chr02:50793502-50795570	U1	U8	OK	6.99955	14.3689	1.03762	2.01667	0.006	0.0216227	yes
ANJA004153	-	-	Chr02:50807950-50824174	U1	U8	OK	3.38216	1.65183	-1.03388	-1.46468	0.0431	0.102092	no
ANJA004154	-	-	Chr02:50826317-50828477	U1	U8	NOTEST	0.182357	0.0482851	-1.91712	0	1	1	no
ANJA004155	-	-	Chr02:50830090-50832114	U1	U8	OK	75.2076	85.9939	0.193355	0.490186	0.4806	0.609661	no
ANJA004156	-	-	Chr02:50834289-50847280	U1	U8	NOTEST	0.125043	0	#NAME?	0	1	1	no
ANJA004157	-	-	Chr02:50854406-50882330	U1	U8	OK	29.9174	34.5843	0.209133	0.560531	0.4181	0.551161	no
ANJA004158	-	-	Chr02:51023721-51050848	U1	U8	NOTEST	0.334031	0.585944	0.810782	0	1	1	no
ANJA004159	-	-	Chr02:51096753-51099638	U1	U8	OK	2577.23	2106.04	-0.291291	-0.773553	0.2744	0.40456	no
ANJA004160	-	-	Chr02:51103174-51109660	U1	U8	OK	129.085	260.363	1.0122	2.67629	0.00035	0.0020754	yes
ANJA004161	-	-	Chr02:51112890-51150179	U1	U8	OK	5.55455	4.61221	-0.268212	-0.695163	0.3155	0.448712	no
ANJA004162	-	-	Chr02:51166545-51168900	U1	U8	NOTEST	0	0	0	0	1	1	no
ANJA004163	-	-	Chr02:51173861-51187627	U1	U8	NOTEST	0.173121	0.0984996	-0.813594	0	1	1	no
ANJA004164	-	-	Chr02:51199152-51200910	U1	U8	OK	24.7245	29.716	0.265299	0.683948	0.3313	0.465179	no
ANJA004165	-	-	Chr02:51207967-51213448	U1	U8	NOTEST	0	0	0	0	1	1	no
ANJA004166	-	-	Chr02:51217364-51269409	U1	U8	OK	10.5267	0.72139	-3.86713	-7.77035	5e-05	0.000376492	yes
ANJA004167	-	-	Chr02:51277920-51279139	U1	U8	OK	5.02279	5.94652	0.243557	0.296085	0.6708	0.769472	no
ANJA004168	-	-	Chr02:51292023-51317708	U1	U8	NOTEST	0.316395	0.0596149	-2.40798	0	1	1	no
ANJA004169	-	-	Chr02:51322357-51326089	U1	U8	OK	3.97553	9.02753	1.18318	2.22449	0.0032	0.0130062	yes
ANJA004170	-	-	Chr02:51329668-51349616	U1	U8	OK	3.8273	2.04323	-0.905474	-2.03954	0.00445	0.0169905	yes
ANJA004171	-	-	Chr02:51352806-51360923	U1	U8	OK	5.83303	1.3842	-2.07519	-1.92063	0.0238	0.0643487	no
ANJA004172	-	-	Chr02:51361284-51369453	U1	U8	NOTEST	0	0	0	0	1	1	no
ANJA004173	-	-	Chr02:51372923-51374967	U1	U8	NOTEST	0	0.536182	inf	0	1	1	no
ANJA004174	-	-	Chr02:51378589-51391617	U1	U8	OK	9.49651	5.20593	-0.867242	-2.0437	0.00455	0.017304	yes
ANJA004175	-	-	Chr02:51394929-51398975	U1	U8	NOTEST	0.509541	0.132782	-1.94014	0	1	1	no
ANJA004176	-	-	Chr02:51400551-51413694	U1	U8	OK	94.0677	64.6644	-0.540727	-1.36472	0.05355	0.120355	no
ANJA004177	-	-	Chr02:51417702-51423104	U1	U8	OK	72.5046	62.1233	-0.222937	-0.589764	0.40695	0.540225	no
ANJA004178	-	-	Chr02:51424377-51426706	U1	U8	NOTEST	0	0	0	0	1	1	no
ANJA004179	-	-	Chr02:51432303-51433588	U1	U8	NOTEST	0	0	0	0	1	1	no
ANJA004180	-	-	Chr02:51437494-51451706	U1	U8	OK	13.7709	8.44063	-0.706197	-1.62948	0.0193	0.0546212	no
ANJA004181	-	-	Chr02:51458724-51468329	U1	U8	OK	7.85336	6.16917	-0.348235	-0.411141	0.65835	0.759997	no
ANJA004182	-	-	Chr02:51554617-51563689	U1	U8	NOTEST	0	0	0	0	1	1	no
ANJA004183	-	-	Chr02:51563718-51572430	U1	U8	NOTEST	0	0	0	0	1	1	no
ANJA004184	-	-	Chr02:51645795-51655899	U1	U8	NOTEST	0.897388	0.231243	-1.95632	0	1	1	no
ANJA004185	-	-	Chr02:51701567-51710830	U1	U8	NOTEST	0.731245	0	#NAME?	0	1	1	no
ANJA004186	-	-	Chr02:51712496-51729154	U1	U8	NOTEST	0	0.247274	inf	0	1	1	no
ANJA004187	-	-	Chr02:51784901-51791934	U1	U8	OK	6.84106	7.33779	0.101125	0.241326	0.7288	0.815397	no
ANJA004188	-	-	Chr02:51824971-51846875	U1	U8	OK	5.91644	3.48571	-0.763274	-1.76293	0.0133	0.0406565	yes
ANJA004189	-	-	Chr02:51856934-51869918	U1	U8	NOTEST	0	0	0	0	1	1	no
ANJA004190	-	-	Chr02:51875827-51877875	U1	U8	OK	5.46396	5.99694	0.134279	0.218575	0.75505	0.834887	no
ANJA004191	-	-	Chr02:51879473-51884350	U1	U8	NOTEST	0	0	0	0	1	1	no
ANJA004192	-	-	Chr02:51894885-51913529	U1	U8	OK	69.0718	52.0116	-0.409264	-1.08819	0.1215	0.222092	no
ANJA004193	-	-	Chr02:51921792-51925436	U1	U8	NOTEST	0	0	0	0	1	1	no
ANJA004194	-	-	Chr02:51967566-51970904	U1	U8	NOTEST	0.164823	0.137958	-0.256688	0	1	1	no
ANJA004195	-	-	Chr02:51973171-51995844	U1	U8	OK	20.7043	28.2549	0.448569	1.18705	0.09575	0.186671	no
ANJA004196	-	-	Chr02:52056513-52059526	U1	U8	NOTEST	0	0.267524	inf	0	1	1	no
ANJA004197	-	-	Chr02:52065963-52074748	U1	U8	NOTEST	0	0	0	0	1	1	no
ANJA004198	-	-	Chr02:52078995-52090960	U1	U8	OK	19.8755	21.008	0.0799525	0.190923	0.7841	0.856702	no
ANJA004199	-	-	Chr02:52106474-52135412	U1	U8	OK	30.86	24.9183	-0.308535	-0.816795	0.2478	0.37498	no
ANJA004200	-	-	Chr02:52137752-52141263	U1	U8	NOTEST	0	0	0	0	1	1	no
ANJA004201	-	-	Chr02:52142283-52148001	U1	U8	NOTEST	3.65272	0	#NAME?	0	1	1	no
ANJA004202	-	-	Chr02:52152260-52158102	U1	U8	NOTEST	0.084112	0.178636	1.08664	0	1	1	no
ANJA004203	-	-	Chr02:52187095-52190076	U1	U8	OK	42.5439	48.2405	0.181292	0.462313	0.50665	0.633094	no
ANJA004204	-	-	Chr02:52191778-52198320	U1	U8	OK	3.13667	4.20342	0.422327	0.844642	0.23005	0.357008	no
ANJA004205	-	-	Chr02:52204373-52210421	U1	U8	OK	19.6082	27.2828	0.476537	1.09807	0.11675	0.215948	no
ANJA004206	-	-	Chr02:52204373-52210421	U1	U8	NOTEST	0	0.658667	inf	0	1	1	no
ANJA004207	-	-	Chr02:52210423-52213677	U1	U8	NOTEST	0	0	0	0	1	1	no
ANJA004208	-	-	Chr02:52214533-52219369	U1	U8	OK	32.1962	39.0674	0.279076	0.688633	0.3352	0.469293	no
ANJA004209	-	-	Chr02:52220559-52227423	U1	U8	OK	12.237	10.0623	-0.282285	-0.628874	0.3741	0.508337	no
ANJA004210	-	-	Chr02:52229645-52235040	U1	U8	NOTEST	0.269638	0	#NAME?	0	1	1	no
ANJA004211	-	-	Chr02:52268669-52269281	U1	U8	NOTEST	0.189624	0	#NAME?	0	1	1	no
ANJA004212	-	-	Chr02:52300796-52318063	U1	U8	OK	33.5096	29.6036	-0.1788	-0.354701	0.61135	0.722114	no
ANJA004213	-	-	Chr02:52321777-52322975	U1	U8	OK	18.1115	0.124385	-7.18594	-3.55486	0.22735	0.353956	no
ANJA004214	-	-	Chr02:52334344-52346462	U1	U8	NOTEST	0.053809	0	#NAME?	0	1	1	no
ANJA004215	-	-	Chr02:52349546-52350956	U1	U8	NOTEST	0	0	0	0	1	1	no
ANJA004216	-	-	Chr02:52359478-52363660	U1	U8	NOTEST	0.0605703	0.0519517	-0.22144	0	1	1	no
ANJA004217	-	-	Chr02:52374963-52378408	U1	U8	NOTEST	0	0	0	0	1	1	no
ANJA004218	-	-	Chr02:52393790-52399825	U1	U8	OK	25.557	32.2936	0.337527	0.764899	0.27735	0.407846	no
ANJA004219	-	-	Chr02:52401280-52403818	U1	U8	OK	85.8209	178.242	1.05443	2.79074	0.00015	0.00100115	yes
ANJA004220	-	-	Chr02:52407852-52410018	U1	U8	NOTEST	0	0	0	0	1	1	no
ANJA004221	-	-	Chr02:52415202-52418759	U1	U8	NOTEST	0	0	0	0	1	1	no
ANJA004222	-	-	Chr02:52431955-52452333	U1	U8	OK	20.6745	19.2362	-0.104033	-0.260035	0.7119	0.801806	no
ANJA004223	-	-	Chr02:52461892-52486107	U1	U8	OK	19.862	2.22503	-3.15811	-7.18266	5e-05	0.000376492	yes
ANJA004224	-	-	Chr02:52461892-52486107	U1	U8	NOTEST	0.0912263	0	#NAME?	0	1	1	no
ANJA004225	-	-	Chr02:52523911-52526425	U1	U8	NOTEST	0	0	0	0	1	1	no
ANJA004226	-	-	Chr02:52538298-52546859	U1	U8	OK	3.76478	2.8923	-0.380352	-0.599824	0.39195	0.525489	no
ANJA004227	-	-	Chr02:52577990-52583123	U1	U8	OK	8.74358	3.40862	-1.35904	-2.15634	0.00445	0.0169905	yes
ANJA004228	-	-	Chr02:52774948-52871536	U1	U8	OK	6.46712	10.4076	0.686437	1.81764	0.0112	0.0354443	yes
ANJA004229	-	-	Chr02:52896794-52919189	U1	U8	NOTEST	0	0	0	0	1	1	no
ANJA004230	-	-	Chr02:52928227-52930158	U1	U8	NOTEST	0.28744	0	#NAME?	0	1	1	no
ANJA004231	-	-	Chr02:52936620-52969351	U1	U8	OK	8.35065	15.2075	0.864821	1.94434	0.00655	0.0232203	yes
ANJA004232	-	-	Chr02:52972299-52977622	U1	U8	OK	29.3806	25.6814	-0.194139	-0.344268	0.62415	0.732661	no
ANJA004233	-	-	Chr02:52981530-52998340	U1	U8	OK	1.43122	1.3957	-0.0362613	-0.0671794	0.92435	0.951701	no
ANJA004234	-	-	Chr02:53009307-53021460	U1	U8	OK	5.60832	8.11839	0.533624	1.31376	0.0603	0.131625	no
ANJA004235	-	-	Chr02:53052278-53057012	U1	U8	NOTEST	0	0	0	0	1	1	no
ANJA004236	-	-	Chr02:53059091-53060254	U1	U8	NOTEST	0.73435	0	#NAME?	0	1	1	no
ANJA004237	-	-	Chr02:53065123-53073986	U1	U8	NOTEST	0	0	0	0	1	1	no
ANJA004238	-	-	Chr02:53075143-53076071	U1	U8	NOTEST	0	0	0	0	1	1	no
ANJA004239	-	-	Chr02:53082469-53093232	U1	U8	OK	27.783	42.5981	0.616586	1.59457	0.02505	0.0669589	no
ANJA004240	-	-	Chr02:53094676-53100642	U1	U8	NOTEST	0.147213	0	#NAME?	0	1	1	no
ANJA004241	-	-	Chr02:53100686-53105364	U1	U8	NOTEST	0.320348	0.462585	0.530082	0	1	1	no
ANJA004242	-	-	Chr02:53106912-53113072	U1	U8	OK	6.2334	12.4508	0.998144	2.39625	0.0007	0.00372051	yes
ANJA004243	-	-	Chr02:53115693-53129761	U1	U8	OK	25.1892	27.7625	0.140331	0.362609	0.5966	0.70997	no
ANJA004244	-	-	Chr02:53115693-53129761	U1	U8	NOTEST	0	0.411848	inf	0	1	1	no
ANJA004245	-	-	Chr02:53133716-53179372	U1	U8	OK	2.47284	2.38311	-0.0533225	-0.105743	0.8791	0.921436	no
ANJA004246	-	-	Chr02:53133716-53179372	U1	U8	OK	2.18641	0.999171	-1.12976	-0.859175	0.23335	0.360523	no
ANJA004247	-	-	Chr02:53201086-53210354	U1	U8	OK	736.271	1202.06	0.707204	1.88068	0.00755	0.026003	yes
ANJA004248	-	-	Chr02:53214181-53217289	U1	U8	OK	83.3432	69.0738	-0.270926	-0.710895	0.31255	0.445491	no
ANJA004249	-	-	Chr02:53221040-53227614	U1	U8	OK	20.2969	22.3525	0.139175	0.355587	0.6109	0.721661	no
ANJA004250	-	-	Chr02:53229544-53230811	U1	U8	OK	666.495	1234.51	0.889278	2.35115	0.00115	0.00561583	yes
ANJA004251	-	-	Chr02:53234067-53243176	U1	U8	OK	140.784	195.554	0.474089	1.2589	0.07555	0.155951	no
ANJA004252	-	-	Chr02:53264685-53265361	U1	U8	OK	2.1084	1.76176	-0.25913	-0.133555	0.8209	0.882621	no
ANJA004253	-	-	Chr02:53284961-53299201	U1	U8	OK	74.8778	62.9836	-0.249561	-0.666678	0.34885	0.483151	no
ANJA004254	-	-	Chr02:53304292-53320943	U1	U8	OK	16.5888	29.5794	0.834386	2.12196	0.0025	0.0106524	yes
ANJA004255	-	-	Chr02:53326742-53334269	U1	U8	OK	7.35697	4.05535	-0.859286	-1.65464	0.0207	0.0577721	no
ANJA004256	-	-	Chr02:53336504-53341314	U1	U8	OK	40.9741	56.3653	0.460092	1.17585	0.09655	0.187836	no
ANJA004257	-	-	Chr02:53341323-53356177	U1	U8	NOTEST	0	0	0	0	1	1	no
ANJA004258	-	-	Chr02:53359134-53363368	U1	U8	OK	645.685	547.889	-0.236948	-0.630441	0.3689	0.503124	no
ANJA004259	-	-	Chr02:53367827-53376810	U1	U8	OK	41.1306	41.8134	0.023756	0.0629318	0.92905	0.954553	no
ANJA004260	-	-	Chr02:53391538-53404730	U1	U8	NOTEST	0.579497	0.572319	-0.0179817	0	1	1	no
ANJA004261	-	-	Chr02:53414678-53432157	U1	U8	OK	7.7455	3.10274	-1.31982	-2.96623	5e-05	0.000376492	yes
ANJA004262	-	-	Chr02:53537974-53538949	U1	U8	OK	98.0742	122.371	0.319311	0.851231	0.22585	0.352969	no
ANJA004263	-	-	Chr02:53617765-53619961	U1	U8	NOTEST	0.0486346	0	#NAME?	0	1	1	no
ANJA004264	-	-	Chr02:53637080-53640571	U1	U8	OK	7.57014	7.68047	0.0208754	0.0410849	0.95225	0.96908	no
ANJA004265	-	-	Chr02:53642181-53647544	U1	U8	OK	10.8029	8.902	-0.279219	-0.614187	0.392	0.525524	no
ANJA004266	-	-	Chr02:53651000-53691107	U1	U8	OK	13.8976	20.277	0.545004	1.40496	0.04805	0.110873	no
ANJA004267	-	-	Chr02:53651000-53691107	U1	U8	NOTEST	0.835063	0	#NAME?	0	1	1	no
ANJA004268	-	-	Chr02:53720461-53751479	U1	U8	NOTEST	0.391672	0.565403	0.529635	0	1	1	no
ANJA004269	-	-	Chr02:53756843-53799770	U1	U8	OK	4.46137	31.4031	2.81535	7.27855	5e-05	0.000376492	yes
ANJA004270	-	-	Chr02:53816723-53820508	U1	U8	NOTEST	0	0.0797646	inf	0	1	1	no
ANJA004271	-	-	Chr02:53836420-53841530	U1	U8	OK	9.84452	4.86492	-1.0169	-2.37032	0.0007	0.00372051	yes
ANJA004272	-	-	Chr02:53843737-53889850	U1	U8	OK	24.5183	27.3399	0.157144	0.419448	0.5576	0.677241	no
ANJA004273	-	-	Chr02:53906761-53910052	U1	U8	OK	4.3444	1.34248	-1.69426	-2.03647	0.0144	0.0432925	yes
ANJA004274	-	-	Chr02:53938015-53948124	U1	U8	NOTEST	0	0	0	0	1	1	no
ANJA004275	-	-	Chr02:53956742-53968147	U1	U8	NOTEST	0.114368	0	#NAME?	0	1	1	no
ANJA004276	-	-	Chr02:54055060-54061999	U1	U8	NOTEST	0	0	0	0	1	1	no
ANJA004277	-	-	Chr02:54064638-54065028	U1	U8	NOTEST	0	0.358807	inf	0	1	1	no
ANJA004278	-	-	Chr02:54066547-54069941	U1	U8	OK	145.243	112.817	-0.364488	-0.898698	0.20085	0.323863	no
ANJA004279	-	-	Chr02:54077423-54078051	U1	U8	NOTEST	0	0	0	0	1	1	no
ANJA004280	-	-	Chr02:54090708-54129960	U1	U8	OK	1.66581	0.200912	-3.05159	-3.48409	0.00105	0.00521169	yes
ANJA004281	-	-	Chr02:54135281-54166124	U1	U8	OK	8.37083	6.39165	-0.389181	-0.797489	0.2499	0.37685	no
ANJA004282	-	-	Chr02:54258577-54259997	U1	U8	OK	1.99884	0.47782	-2.06462	-1.92276	0.03875	0.0938773	no
ANJA004283	-	-	Chr02:54276275-54284593	U1	U8	OK	4.12218	4.36642	0.0830432	0.140066	0.83665	0.89353	no
ANJA004284	-	-	Chr02:54293157-54363281	U1	U8	OK	2.2069	1.69961	-0.376814	-0.757224	0.274	0.404134	no
ANJA004285	-	-	Chr02:54442017-54572394	U1	U8	NOTEST	0	0.0108393	inf	0	1	1	no
ANJA004286	-	-	Chr02:54573783-54585452	U1	U8	NOTEST	0	0	0	0	1	1	no
ANJA004287	-	-	Chr02:54644545-54658986	U1	U8	NOTEST	0	0	0	0	1	1	no
ANJA004288	-	-	Chr02:54702344-54702677	U1	U8	NOTEST	0	0	0	0	1	1	no
ANJA004289	-	-	Chr02:54846367-54859372	U1	U8	OK	36.7164	31.4697	-0.222463	-0.565545	0.41195	0.545217	no
ANJA004290	-	-	Chr02:54865261-54878239	U1	U8	OK	78.9504	70.2696	-0.168046	-0.43666	0.5367	0.65968	no
ANJA004291	-	-	Chr02:54880870-54890921	U1	U8	OK	1.06031	1.80308	0.765982	0.765191	0.29035	0.421776	no
ANJA004292	-	-	Chr02:54920038-54923507	U1	U8	OK	19.1634	33.2775	0.796194	1.80794	0.0119	0.0372051	yes
ANJA004293	-	-	Chr02:54926488-54953551	U1	U8	NOTEST	0.0488663	0	#NAME?	0	1	1	no
ANJA004294	-	-	Chr02:54956333-54961998	U1	U8	NOTEST	0	0	0	0	1	1	no
ANJA004295	-	-	Chr02:54993909-55004282	U1	U8	OK	6.94225	7.33686	0.0797589	0.149365	0.8258	0.886029	no
ANJA004296	-	-	Chr02:55020155-55020458	U1	U8	NOTEST	0	0	0	0	1	1	no
ANJA004297	-	-	Chr02:55042436-55042841	U1	U8	OK	2.94499	1.65214	-0.833928	-0.730024	0.42415	0.557146	no
ANJA004298	-	-	Chr02:55122379-55185475	U1	U8	NOTEST	0.122624	0.0176252	-2.79853	0	1	1	no
ANJA004299	-	-	Chr02:55228545-55231299	U1	U8	OK	5.16385	3.32107	-0.636798	-1.07889	0.1297	0.233492	no
ANJA004300	-	-	Chr02:55233832-55237464	U1	U8	OK	1.80006	0.607027	-1.56821	-1.83464	0.02335	0.0634671	no
ANJA004301	-	-	Chr02:55246102-55253029	U1	U8	NOTEST	0	0	0	0	1	1	no
ANJA004302	-	-	Chr02:55451342-55453364	U1	U8	NOTEST	0	0	0	0	1	1	no
ANJA004303	-	-	Chr02:55656580-55657039	U1	U8	NOTEST	0	0	0	0	1	1	no
ANJA004304	-	-	Chr02:55678470-55678800	U1	U8	NOTEST	0	0	0	0	1	1	no
ANJA004305	-	-	Chr02:55730047-55737976	U1	U8	NOTEST	0	0	0	0	1	1	no
ANJA004306	-	-	Chr02:55767070-55775020	U1	U8	NOTEST	0	0	0	0	1	1	no
ANJA004307	-	-	Chr02:55817300-55819931	U1	U8	OK	11.4657	0.9694	-3.56409	-3.89377	0.00085	0.0043772	yes
ANJA004308	-	-	Chr02:55841605-55862606	U1	U8	OK	36.2595	26.158	-0.471107	-1.21443	0.08015	0.163148	no
ANJA004309	-	-	Chr02:55876691-55878785	U1	U8	OK	27.8747	89.7671	1.68723	4.40039	5e-05	0.000376492	yes
ANJA004310	-	-	Chr02:55895707-55924459	U1	U8	OK	1.91708	5.6741	1.56549	3.30409	5e-05	0.000376492	yes
ANJA004311	-	-	Chr02:55930665-55951407	U1	U8	OK	161.533	73.3543	-1.13888	-2.87094	5e-05	0.000376492	yes
ANJA004312	-	-	Chr02:55954923-55968655	U1	U8	OK	2.06346	2.10191	0.0266361	0.0442633	0.9464	0.96552	no
ANJA004313	-	-	Chr02:55995034-55995819	U1	U8	NOTEST	0	0	0	0	1	1	no
ANJA004314	-	-	Chr02:55996251-56005407	U1	U8	OK	50.8547	69.3587	0.447695	1.17571	0.0977	0.189522	no
ANJA004315	-	-	Chr02:56009800-56015404	U1	U8	OK	9.9064	10.1986	0.0419444	0.0909642	0.899	0.934464	no
ANJA004316	-	-	Chr02:56018510-56021377	U1	U8	OK	11.3652	6.96941	-0.705512	-1.2841	0.07205	0.150359	no
ANJA004317	-	-	Chr02:56023804-56028184	U1	U8	NOTEST	0.393154	0	#NAME?	0	1	1	no
ANJA004318	-	-	Chr02:56032130-56041987	U1	U8	OK	4.01463	2.98347	-0.428278	-0.868204	0.20995	0.335184	no
ANJA004319	-	-	Chr02:56045821-56061404	U1	U8	NOTEST	0.0233625	0.0246683	0.0784683	0	1	1	no
ANJA004320	-	-	Chr02:56065670-56076160	U1	U8	OK	50.4936	28.2404	-0.838338	-2.16939	0.0019	0.00851508	yes
ANJA004321	-	-	Chr02:56081413-56085241	U1	U8	OK	65.2244	93.7737	0.523772	1.38963	0.04865	0.111961	no
ANJA004322	-	-	Chr02:56089270-56099338	U1	U8	OK	6.69621	4.25908	-0.652801	-1.28671	0.0743	0.154109	no
ANJA004323	-	-	Chr02:56102038-56110449	U1	U8	OK	12.4804	9.08912	-0.45745	-1.03281	0.147	0.256284	no
ANJA004324	-	-	Chr02:56117390-56129624	U1	U8	OK	3.6626	21.9662	2.58435	4.07038	5e-05	0.000376492	yes
ANJA004325	-	-	Chr02:56117390-56129624	U1	U8	OK	4.1668	2.20099	-0.920789	-0.584139	0.4048	0.538011	no
ANJA004326	-	-	Chr02:56137247-56138186	U1	U8	OK	31.2037	32.0036	0.0365173	0.0811307	0.90655	0.939641	no
ANJA004327	-	-	Chr02:56154273-56161756	U1	U8	OK	19.0345	32.2919	0.762557	0.774786	0.2722	0.402052	no
ANJA004328	-	-	Chr02:56168846-56187864	U1	U8	NOTEST	0.231772	0.239533	0.0475203	0	1	1	no
ANJA004329	-	-	Chr02:56238319-56269246	U1	U8	NOTEST	0.0979639	0	#NAME?	0	1	1	no
ANJA004330	-	-	Chr02:56390940-56398092	U1	U8	OK	38.9868	37.3681	-0.0611778	-0.074104	0.91965	0.948679	no
ANJA004331	-	-	Chr02:56390940-56398092	U1	U8	OK	63.7402	66.1617	0.0537934	0.122977	0.86425	0.912006	no
ANJA004332	-	-	Chr02:56412760-56437879	U1	U8	OK	2.75917	5.31251	0.945158	2.13555	0.00305	0.0125181	yes
ANJA004333	-	-	Chr02:56439576-56449297	U1	U8	OK	25.7302	10.9156	-1.23707	-2.47295	0.0009	0.0045907	yes
ANJA004334	-	-	Chr02:56454142-56455136	U1	U8	OK	18.7704	12.719	-0.561477	-1.10113	0.11865	0.21859	no
ANJA004335	-	-	Chr02:56459979-56486329	U1	U8	OK	15.5015	21.3365	0.460917	1.16785	0.096	0.187067	no
ANJA004336	-	-	Chr02:56499366-56508100	U1	U8	NOTEST	0	0	0	0	1	1	no
ANJA004337	-	-	Chr02:56509866-56527753	U1	U8	NOTEST	0.212317	0.0744249	-1.51236	0	1	1	no
ANJA004338	-	-	Chr02:56549637-56591255	U1	U8	OK	6.87559	1.55173	-2.1476	-4.6889	5e-05	0.000376492	yes
ANJA004339	-	-	Chr02:56549637-56591255	U1	U8	NOTEST	0.0345834	0	#NAME?	0	1	1	no
ANJA004340	-	-	Chr02:56596542-56631392	U1	U8	OK	9.897	16.5375	0.740675	1.64735	0.0204	0.0570922	no
ANJA004341	-	-	Chr02:56635487-56655897	U1	U8	NOTEST	0	0	0	0	1	1	no
ANJA004342	-	-	Chr02:56660156-56677209	U1	U8	OK	9.49788	7.21914	-0.39578	-0.954115	0.17345	0.289983	no
ANJA004343	-	-	Chr02:56682141-56689913	U1	U8	NOTEST	0.729607	0.190008	-1.94106	0	1	1	no
ANJA004344	-	-	Chr02:56694287-56695814	U1	U8	OK	87.0084	98.7815	0.183086	0.453102	0.5096	0.63554	no
ANJA004345	-	-	Chr02:56696742-56703700	U1	U8	OK	2.05475	4.25708	1.0509	1.97882	0.0069	0.0242145	yes
ANJA004346	-	-	Chr02:56768119-56768560	U1	U8	OK	0	1.53744	inf	#NAME?	0.00525	0.019433	yes
ANJA004347	-	-	Chr02:57352121-57355264	U1	U8	NOTEST	0	0	0	0	1	1	no
ANJA004348	-	-	Chr02:57360265-57369391	U1	U8	OK	2.36907	2.52003	0.0891181	0.163427	0.8159	0.878677	no
ANJA004349	-	-	Chr02:57376480-57382018	U1	U8	OK	5.84619	9.20249	0.654527	1.37004	0.0513	0.116562	no
ANJA004350	-	-	Chr02:57388808-57412971	U1	U8	OK	4.52149	6.00645	0.409714	0.996545	0.1491	0.259064	no
ANJA004351	-	-	Chr02:57417611-57447407	U1	U8	NOTEST	0.0232142	0	#NAME?	0	1	1	no
ANJA004352	-	-	Chr02:57452021-57468746	U1	U8	OK	2.14138	2.23632	0.0625855	0.127486	0.8542	0.905166	no
ANJA004353	-	-	Chr02:57477276-57480428	U1	U8	OK	7.66493	5.73151	-0.419359	-0.822158	0.24265	0.370252	no
ANJA004354	-	-	Chr02:57485265-57511335	U1	U8	NOTEST	0	0.0183725	inf	0	1	1	no
ANJA004355	-	-	Chr02:57515553-57533532	U1	U8	OK	36.9937	14.151	-1.38638	-3.63041	5e-05	0.000376492	yes
ANJA004356	-	-	Chr02:57674983-57680064	U1	U8	NOTEST	0.0485032	0	#NAME?	0	1	1	no
ANJA004357	-	-	Chr02:57719708-57721171	U1	U8	NOTEST	0.489444	0	#NAME?	0	1	1	no
ANJA004358	-	-	Chr02:57738084-57756469	U1	U8	NOTEST	0	0	0	0	1	1	no
ANJA004359	-	-	Chr02:57782532-57783621	U1	U8	OK	4.88724	4.7549	-0.0396044	-0.0709822	0.92665	0.953077	no
ANJA004360	-	-	Chr02:57929383-57930469	U1	U8	NOTEST	0	0	0	0	1	1	no
ANJA004361	-	-	Chr02:57942060-57964749	U1	U8	OK	12.7143	37.5612	1.56279	3.6452	5e-05	0.000376492	yes
ANJA004362	-	-	Chr02:57966255-57977095	U1	U8	OK	14.9419	16.9667	0.183342	0.295272	0.67515	0.772975	no
ANJA004363	-	-	Chr02:57966255-57977095	U1	U8	OK	52.488	71.3233	0.442387	0.709378	0.3203	0.453744	no
ANJA004364	-	-	Chr02:57979154-57988790	U1	U8	OK	56.5342	79.269	0.487633	1.29078	0.06875	0.145079	no
ANJA004365	-	-	Chr02:58014699-58017625	U1	U8	NOTEST	0	0.174453	inf	0	1	1	no
ANJA004366	-	-	Chr02:58019752-58031810	U1	U8	OK	7.66275	9.96781	0.379414	0.835236	0.23825	0.36546	no
ANJA004367	-	-	Chr02:58033917-58043035	U1	U8	OK	76.1237	136.683	0.844418	2.22342	0.00195	0.0086953	yes
ANJA004368	-	-	Chr02:58044021-58055276	U1	U8	OK	11.609	12.2764	0.0806406	0.171237	0.8055	0.87166	no
ANJA004369	-	-	Chr02:58044021-58055276	U1	U8	OK	1.6652	3.78815	1.1858	1.04319	0.14485	0.253786	no
ANJA004370	-	-	Chr02:58057226-58079431	U1	U8	NOTEST	0.0980184	0.0212207	-2.20758	0	1	1	no
ANJA004371	-	-	Chr02:58057226-58079431	U1	U8	OK	5.67285	4.12284	-0.460437	-1.03218	0.14825	0.257927	no
ANJA004372	-	-	Chr02:58082915-58083702	U1	U8	OK	167.631	245.592	0.550976	1.39957	0.0478	0.110401	no
ANJA004373	-	-	Chr02:58085296-58091078	U1	U8	NOTEST	0.380376	0.0648987	-2.55116	0	1	1	no
ANJA004374	-	-	Chr02:58091742-58121232	U1	U8	NOTEST	0.216323	0	#NAME?	0	1	1	no
ANJA004375	-	-	Chr02:58091742-58121232	U1	U8	NOTEST	0.133357	0	#NAME?	0	1	1	no
ANJA004376	-	-	Chr02:58132252-58153335	U1	U8	OK	19.6809	19.3079	-0.0276112	-0.0624051	0.92775	0.953735	no
ANJA004377	-	-	Chr02:58155603-58162083	U1	U8	NOTEST	0	0	0	0	1	1	no
ANJA004378	-	-	Chr02:58164117-58164686	U1	U8	NOTEST	0	0	0	0	1	1	no
ANJA004379	-	-	Chr02:58176449-58186596	U1	U8	OK	1.83678	0.199991	-3.19917	-2.39294	0.05125	0.116472	no
ANJA004380	-	-	Chr02:58194730-58196557	U1	U8	OK	11.4543	17.7704	0.633588	1.22256	0.08495	0.170213	no
ANJA004381	-	-	Chr02:58200604-58207602	U1	U8	NOTEST	0.510677	0.708783	0.472932	0	1	1	no
ANJA004382	-	-	Chr02:58228845-58229178	U1	U8	NOTEST	0	0	0	0	1	1	no
ANJA004383	-	-	Chr02:58248649-58269793	U1	U8	NOTEST	0	0	0	0	1	1	no
ANJA004384	-	-	Chr02:58248649-58269793	U1	U8	OK	9.393	4.1335	-1.18422	-2.6146	0.0004	0.00231913	yes
ANJA004385	-	-	Chr02:58285640-58290090	U1	U8	OK	3.00053	6.20677	1.04862	1.84637	0.0109	0.0346916	yes
ANJA004386	-	-	Chr02:58321895-58324035	U1	U8	OK	3.32006	1.79068	-0.890699	-1.1456	0.10825	0.204928	no
ANJA004387	-	-	Chr02:58324148-58350450	U1	U8	OK	16.4703	16.6215	0.0131814	0.0351386	0.95975	0.973731	no
ANJA004388	-	-	Chr02:58324148-58350450	U1	U8	NOTEST	0	0	0	0	1	1	no
ANJA004389	-	-	Chr02:58356378-58357589	U1	U8	NOTEST	0	0	0	0	1	1	no
ANJA004390	-	-	Chr02:58385873-58396024	U1	U8	OK	39.6546	28.8976	-0.45654	-1.20592	0.09185	0.180858	no
ANJA004391	-	-	Chr02:58418751-58438724	U1	U8	NOTEST	0.2369	0.171415	-0.466784	0	1	1	no
ANJA004392	-	-	Chr02:58442356-58462535	U1	U8	NOTEST	0	0	0	0	1	1	no
ANJA004393	-	-	Chr02:58469823-58472970	U1	U8	NOTEST	0.455295	0.158258	-1.52453	0	1	1	no
ANJA004394	-	-	Chr02:58477084-58490004	U1	U8	OK	34.54	33.2887	-0.053233	-0.139249	0.84075	0.896193	no
ANJA004395	-	-	Chr02:58505268-58521671	U1	U8	OK	5.53537	4.33609	-0.352283	-0.707735	0.3063	0.438853	no
ANJA004396	-	-	Chr02:58525449-58545604	U1	U8	OK	2.88784	5.02457	0.799009	1.72924	0.01525	0.0453097	yes
ANJA004397	-	-	Chr02:58566050-58588729	U1	U8	NOTEST	0.0286166	0.0981143	1.77761	0	1	1	no
ANJA004398	-	-	Chr02:58592482-58596416	U1	U8	OK	489.892	626.133	0.354004	0.912327	0.20035	0.323236	no
ANJA004399	-	-	Chr02:58696462-58706256	U1	U8	NOTEST	0.131149	0	#NAME?	0	1	1	no
ANJA004400	-	-	Chr02:58837672-58847846	U1	U8	OK	7.17241	4.39128	-0.707818	-1.22596	0.0861	0.171987	no
ANJA004401	-	-	Chr02:58850941-58881813	U1	U8	NOTEST	0	0	0	0	1	1	no
ANJA004402	-	-	Chr02:58896369-58898124	U1	U8	NOTEST	0	0	0	0	1	1	no
ANJA004403	-	-	Chr02:58902330-58904813	U1	U8	NOTEST	0	0	0	0	1	1	no
ANJA004404	-	-	Chr02:58915831-58916629	U1	U8	NOTEST	0	0	0	0	1	1	no
ANJA004405	-	-	Chr02:58918793-58927413	U1	U8	NOTEST	0	0	0	0	1	1	no
ANJA004406	-	-	Chr02:58918793-58927413	U1	U8	NOTEST	0	0	0	0	1	1	no
ANJA004407	-	-	Chr02:58927671-58928607	U1	U8	NOTEST	0	0	0	0	1	1	no
ANJA004408	-	-	Chr02:58939191-58944698	U1	U8	OK	25.6299	24.9573	-0.0383688	-0.0957445	0.8933	0.930806	no
ANJA004409	-	-	Chr02:58956315-58959126	U1	U8	OK	25.4571	11.4952	-1.14704	-2.6843	0.00015	0.00100115	yes
ANJA004410	-	-	Chr02:58975156-58985494	U1	U8	OK	148.425	157.45	0.0851599	0.227797	0.74415	0.826728	no
ANJA004411	-	-	Chr02:58997318-59013234	U1	U8	NOTEST	0	0	0	0	1	1	no
ANJA004412	-	-	Chr02:59019891-59035938	U1	U8	NOTEST	0	0	0	0	1	1	no
ANJA004413	-	-	Chr02:59061079-59070372	U1	U8	NOTEST	0.0619817	0	#NAME?	0	1	1	no
ANJA004414	-	-	Chr02:59070433-59093963	U1	U8	NOTEST	0.0293417	0	#NAME?	0	1	1	no
ANJA004415	-	-	Chr02:59070433-59093963	U1	U8	NOTEST	0	0	0	0	1	1	no
ANJA004416	-	-	Chr02:59102026-59114037	U1	U8	NOTEST	0.0646987	0.0679029	0.0697359	0	1	1	no
ANJA004417	-	-	Chr02:59138905-59157837	U1	U8	OK	91.5146	100.314	0.132448	0.3517	0.62055	0.729871	no
ANJA004418	-	-	Chr02:59244475-59246443	U1	U8	OK	8.16057	5.01478	-0.702484	-1.4957	0.03235	0.0815589	no
ANJA004419	-	-	Chr02:59354321-59355495	U1	U8	NOTEST	0	0	0	0	1	1	no
ANJA004420	-	-	Chr02:59364397-59371730	U1	U8	NOTEST	0.698166	0.272992	-1.35471	0	1	1	no
ANJA004421	-	-	Chr02:60017967-60029750	U1	U8	NOTEST	0	0	0	0	1	1	no
ANJA004422	-	-	Chr02:60337114-60340131	U1	U8	OK	27.5399	11.6428	-1.24209	-3.09704	5e-05	0.000376492	yes
ANJA004423	-	-	Chr02:60400955-60407192	U1	U8	OK	5.1563	4.58495	-0.169428	-0.323458	0.6538	0.756447	no
ANJA004424	-	-	Chr02:60430767-60431173	U1	U8	NOTEST	0	0	0	0	1	1	no
ANJA004425	-	-	Chr02:60437710-60440592	U1	U8	OK	3.18048	3.64567	0.196939	0.325694	0.64535	0.750062	no
ANJA004426	-	-	Chr02:60461424-60477638	U1	U8	OK	20.6054	0.0664537	-8.27645	-4.88637	0.1739	0.290523	no
ANJA004427	-	-	Chr02:60461424-60477638	U1	U8	OK	34.7348	0.0946916	-8.51893	-2.40288	0.1817	0.299985	no
ANJA004428	-	-	Chr02:60479727-60491073	U1	U8	OK	7.99519	7.0367	-0.184232	-0.4287	0.5436	0.665492	no
ANJA004429	-	-	Chr02:60491584-60506718	U1	U8	OK	8.09068	7.72164	-0.0673543	-0.162644	0.8136	0.877437	no
ANJA004430	-	-	Chr02:60540428-60541212	U1	U8	OK	2.59283	1.74235	-0.57349	-0.628549	0.3708	0.504988	no
ANJA004431	-	-	Chr02:60542783-60568001	U1	U8	NOTEST	0.948733	0.774	-0.293668	0	1	1	no
ANJA004432	-	-	Chr02:60568004-60570060	U1	U8	NOTEST	0.204455	0	#NAME?	0	1	1	no
ANJA004433	-	-	Chr02:60570999-60587963	U1	U8	OK	3.8795	3.01841	-0.362085	-0.832126	0.24385	0.371069	no
ANJA004434	-	-	Chr02:60605520-60612726	U1	U8	OK	3.03609	4.62995	0.608784	1.41081	0.0447	0.104951	no
ANJA004435	-	-	Chr02:60614908-60620932	U1	U8	OK	40.2762	37.5838	-0.0998143	-0.229663	0.7405	0.82404	no
ANJA004436	-	-	Chr02:60626336-60630927	U1	U8	OK	4.88084	16.7756	1.78116	3.49583	5e-05	0.000376492	yes
ANJA004437	-	-	Chr02:60670541-60683113	U1	U8	OK	2.74758	1.12014	-1.29449	-1.27705	0.07995	0.162848	no
ANJA004438	-	-	Chr02:60755283-60756500	U1	U8	NOTEST	0	0.0968936	inf	0	1	1	no
ANJA004439	-	-	Chr02:60756562-60760941	U1	U8	NOTEST	0	0	0	0	1	1	no
ANJA004440	-	-	Chr02:60774273-60776364	U1	U8	NOTEST	0	0	0	0	1	1	no
ANJA004441	-	-	Chr02:60815203-60818784	U1	U8	NOTEST	0	0	0	0	1	1	no
ANJA004442	-	-	Chr02:60834013-60836449	U1	U8	NOTEST	0.302725	0.106289	-1.51001	0	1	1	no
ANJA004443	-	-	Chr02:60849394-60880038	U1	U8	OK	0.28188	3.51802	3.64161	5.08292	5e-05	0.000376492	yes
ANJA004444	-	-	Chr02:60890354-60893346	U1	U8	NOTEST	0	0	0	0	1	1	no
ANJA004445	-	-	Chr02:60924106-60926351	U1	U8	NOTEST	0	0	0	0	1	1	no
ANJA004446	-	-	Chr02:60967586-60969255	U1	U8	NOTEST	0.431654	0.436157	0.014971	0	1	1	no
ANJA004447	-	-	Chr02:61008989-61033534	U1	U8	NOTEST	0.749275	0.238785	-1.64978	0	1	1	no
ANJA004448	-	-	Chr02:61008989-61033534	U1	U8	NOTEST	0	0	0	0	1	1	no
ANJA004449	-	-	Chr02:61068287-61077410	U1	U8	NOTEST	0.173744	0.42314	1.28417	0	1	1	no
ANJA004450	-	-	Chr02:61280701-61292968	U1	U8	OK	27.3274	16.0084	-0.771515	-1.78014	0.01135	0.035807	yes
ANJA004451	-	-	Chr02:61305332-61365763	U1	U8	OK	5.07573	7.73148	0.607129	1.12746	0.1085	0.205286	no
ANJA004452	-	-	Chr02:61383860-61384521	U1	U8	NOTEST	0	0	0	0	1	1	no
ANJA004453	-	-	Chr02:61403754-61404099	U1	U8	NOTEST	0	0	0	0	1	1	no
ANJA004454	-	-	Chr02:61406406-61410769	U1	U8	NOTEST	0	0	0	0	1	1	no
ANJA004455	-	-	Chr02:61438780-61439410	U1	U8	OK	16.1983	8.67827	-0.900361	-1.6494	0.0217	0.0599328	no
ANJA004456	-	-	Chr02:61462060-61485180	U1	U8	NOTEST	0.0252469	0	#NAME?	0	1	1	no
ANJA004457	-	-	Chr02:61489798-61491277	U1	U8	NOTEST	0	0	0	0	1	1	no
ANJA004458	-	-	Chr02:61506170-61506831	U1	U8	NOTEST	0	0	0	0	1	1	no
ANJA004459	-	-	Chr02:61514170-61528726	U1	U8	OK	94.6073	70.4945	-0.42444	-1.13282	0.1054	0.200949	no
ANJA004460	-	-	Chr02:61532737-61553084	U1	U8	OK	46.5423	72.0712	0.63088	1.68068	0.0184	0.0526146	no
ANJA004461	-	-	Chr02:61664942-61672307	U1	U8	NOTEST	0	0	0	0	1	1	no
ANJA004462	-	-	Chr02:61676976-61682349	U1	U8	NOTEST	0	0	0	0	1	1	no
ANJA004463	-	-	Chr02:61754804-61767918	U1	U8	NOTEST	0	0	0	0	1	1	no
ANJA004464	-	-	Chr02:61769632-61775618	U1	U8	NOTEST	0	0	0	0	1	1	no
ANJA004465	-	-	Chr02:61778050-61778983	U1	U8	NOTEST	0	0	0	0	1	1	no
ANJA004466	-	-	Chr02:61792965-61818565	U1	U8	OK	5.58957	4.93908	-0.178493	-0.33226	0.6377	0.743713	no
ANJA004467	-	-	Chr02:61792965-61818565	U1	U8	NOTEST	0	0	0	0	1	1	no
ANJA004468	-	-	Chr02:61792965-61818565	U1	U8	NOTEST	0	0	0	0	1	1	no
ANJA004469	-	-	Chr02:61818677-61820812	U1	U8	NOTEST	0	0	0	0	1	1	no
ANJA004470	-	-	Chr02:61827101-61858142	U1	U8	NOTEST	0.0307667	0.0297333	-0.049289	0	1	1	no
ANJA004471	-	-	Chr02:61867699-61926681	U1	U8	NOTEST	0.0299284	0.0352493	0.236079	0	1	1	no
ANJA004472	-	-	Chr02:61931532-61958634	U1	U8	NOTEST	0.169071	0.337592	0.997651	0	1	1	no
ANJA004473	-	-	Chr02:61961247-61966875	U1	U8	OK	9.39677	20.6389	1.13513	2.10254	0.006	0.0216227	yes
ANJA004474	-	-	Chr02:61969579-61998765	U1	U8	OK	9.71399	8.74345	-0.151862	-0.326783	0.64745	0.75178	no
ANJA004475	-	-	Chr02:62002613-62016592	U1	U8	OK	2.92486	1.40734	-1.0554	-1.82677	0.01355	0.0412672	yes
ANJA004476	-	-	Chr02:62025297-62038769	U1	U8	NOTEST	0.45972	0	#NAME?	0	1	1	no
ANJA004477	-	-	Chr02:62042756-62053460	U1	U8	OK	250.931	158.912	-0.659068	-1.76009	0.01445	0.0434278	yes
ANJA004478	-	-	Chr02:62063185-62066086	U1	U8	OK	29.5366	25.6906	-0.201263	-0.493641	0.47135	0.601221	no
ANJA004479	-	-	Chr02:62071658-62082706	U1	U8	NOTEST	0	0	0	0	1	1	no
ANJA004480	-	-	Chr02:62092257-62117168	U1	U8	OK	4.9569	0.739768	-2.74429	-3.67858	0.0005	0.0028008	yes
ANJA004481	-	-	Chr02:62168497-62172456	U1	U8	NOTEST	0	0	0	0	1	1	no
ANJA004482	-	-	Chr02:62440780-62441186	U1	U8	NOTEST	0	0	0	0	1	1	no
ANJA004483	-	-	Chr02:62691664-62760374	U1	U8	OK	2.76054	0.394496	-2.80687	-5.35045	5e-05	0.000376492	yes
ANJA004484	-	-	Chr02:62795485-62796514	U1	U8	OK	16.1214	14.3885	-0.164065	-0.368749	0.6012	0.714058	no
ANJA004485	-	-	Chr02:62957122-62965518	U1	U8	NOTEST	0.0779499	0.150012	0.944461	0	1	1	no
ANJA004486	-	-	Chr02:62984044-62994229	U1	U8	OK	3.8201	5.4291	0.507104	0.601047	0.39465	0.527922	no
ANJA004487	-	-	Chr02:63148991-63149603	U1	U8	NOTEST	0.957527	0.907646	-0.0771834	0	1	1	no
ANJA004488	-	-	Chr02:63170370-63170946	U1	U8	OK	4.41929	5.56471	0.33249	0.442614	0.53795	0.660675	no
ANJA004489	-	-	Chr02:63177859-63179880	U1	U8	OK	3.78635	4.47915	0.242415	0.433907	0.5453	0.666711	no
ANJA004490	-	-	Chr02:63285530-63288567	U1	U8	NOTEST	0	0	0	0	1	1	no
ANJA004491	-	-	Chr02:63294917-63295526	U1	U8	OK	0.382275	1.63044	2.09258	1.3267	0.158	0.270426	no
ANJA004492	-	-	Chr02:63331289-63334331	U1	U8	NOTEST	0.841007	0.178053	-2.23981	0	1	1	no
ANJA004493	-	-	Chr02:63425185-63426305	U1	U8	NOTEST	0	0	0	0	1	1	no
ANJA004494	-	-	Chr02:63435910-63448862	U1	U8	NOTEST	0	0	0	0	1	1	no
ANJA004495	-	-	Chr02:63490871-63533028	U1	U8	OK	1.34247	0.618112	-1.11895	-1.91912	0.0094	0.030891	yes
ANJA004496	-	-	Chr02:63540824-63545881	U1	U8	NOTEST	0.0716244	0	#NAME?	0	1	1	no
ANJA004497	-	-	Chr02:63559815-63578617	U1	U8	OK	34.4227	42.5343	0.305269	0.786403	0.25525	0.382704	no
ANJA004498	-	-	Chr02:63583969-63586135	U1	U8	OK	2.86271	4.42481	0.628234	0.735424	0.28965	0.421138	no
ANJA004499	-	-	Chr02:63593844-63600778	U1	U8	NOTEST	0.0681578	0.0583545	-0.224035	0	1	1	no
ANJA004500	-	-	Chr02:63607221-63619649	U1	U8	OK	14.7281	26.6994	0.858234	2.18221	0.0019	0.00851508	yes
ANJA004501	-	-	Chr02:63626437-63632812	U1	U8	OK	6.44851	3.37112	-0.935739	-1.87421	0.0099	0.0321818	yes
ANJA004502	-	-	Chr02:63643283-63650765	U1	U8	OK	6.00873	6.95085	0.21013	0.412217	0.55305	0.673481	no
ANJA004503	-	-	Chr02:63652306-63656107	U1	U8	OK	6.48829	11.723	0.853428	1.37153	0.05755	0.127126	no
ANJA004504	-	-	Chr02:63663930-63699408	U1	U8	OK	5.69516	7.18709	0.335671	0.850965	0.2211	0.348297	no
ANJA004505	-	-	Chr02:63711381-63730105	U1	U8	NOTEST	0	0.0790617	inf	0	1	1	no
ANJA004506	-	-	Chr02:63734119-63735990	U1	U8	NOTEST	0	0	0	0	1	1	no
ANJA004507	-	-	Chr02:63739361-63753251	U1	U8	OK	10.4528	10.2077	-0.034226	-0.0873011	0.901	0.935857	no
ANJA004508	-	-	Chr02:63756982-63771161	U1	U8	NOTEST	0.317475	0.644899	1.02243	0	1	1	no
ANJA004509	-	-	Chr02:63787253-63791257	U1	U8	OK	11.1381	13.5354	0.281235	0.605251	0.38925	0.522981	no
ANJA004510	-	-	Chr02:63833827-63854403	U1	U8	OK	0.859026	1.34002	0.641484	1.12101	0.1109	0.208693	no
ANJA004511	-	-	Chr02:63858651-63867778	U1	U8	OK	16.5294	15.6477	-0.0790829	-0.190712	0.78355	0.856381	no
ANJA004512	-	-	Chr02:63872303-63887860	U1	U8	OK	30.2268	21.8719	-0.46675	-1.23819	0.0778	0.159536	no
ANJA004513	-	-	Chr02:63889951-63892842	U1	U8	OK	18.5751	32.2686	0.796764	1.95876	0.0072	0.0250392	yes
ANJA004514	-	-	Chr02:63902789-63907390	U1	U8	OK	1.79002	0	#NAME?	#NAME?	5e-05	0.000376492	yes
ANJA004515	-	-	Chr02:63942435-63951750	U1	U8	NOTEST	0	0	0	0	1	1	no
ANJA004516	-	-	Chr02:63995661-64001061	U1	U8	OK	68.6456	77.5386	0.175748	0.452217	0.52905	0.652746	no
ANJA004517	-	-	Chr02:64011070-64012518	U1	U8	NOTEST	0.976843	0.234066	-2.06121	0	1	1	no
ANJA004518	-	-	Chr02:64014901-64022691	U1	U8	NOTEST	0.0726882	0.137834	0.923137	0	1	1	no
ANJA004519	-	-	Chr02:64127758-64130773	U1	U8	NOTEST	0	0	0	0	1	1	no
ANJA004520	-	-	Chr02:64182869-64254982	U1	U8	OK	2.47268	1.80907	-0.450828	-1.12381	0.10955	0.206751	no
ANJA004521	-	-	Chr02:64259020-64300120	U1	U8	OK	11.1335	6.44378	-0.788923	-2.05843	0.00405	0.0157337	yes
ANJA004522	-	-	Chr02:64300934-64305922	U1	U8	OK	2.02784	4.09356	1.01341	1.65991	0.0239	0.0645629	no
ANJA004523	-	-	Chr02:64309363-64349640	U1	U8	NOTEST	0.321423	0.169019	-0.927286	0	1	1	no
ANJA004524	-	-	Chr02:64386870-64404336	U1	U8	OK	4.80851	1.58282	-1.60309	-3.19225	0.0001	0.00070187	yes
ANJA004525	-	-	Chr02:64407225-64419579	U1	U8	NOTEST	0	0	0	0	1	1	no
ANJA004526	-	-	Chr02:64424668-64427206	U1	U8	NOTEST	0	0	0	0	1	1	no
ANJA004527	-	-	Chr02:64436401-64460563	U1	U8	NOTEST	0.948966	0.854412	-0.151424	0	1	1	no
ANJA004528	-	-	Chr02:64464283-64473043	U1	U8	OK	11.4209	13.5673	0.24845	0.60378	0.3821	0.51597	no
ANJA004529	-	-	Chr02:64475353-64487907	U1	U8	OK	38.1427	45.3423	0.249451	0.660894	0.3461	0.48052	no
ANJA004530	-	-	Chr02:64492349-64501274	U1	U8	NOTEST	0.176939	0.100641	-0.814039	0	1	1	no
ANJA004531	-	-	Chr02:64503497-64505743	U1	U8	NOTEST	0	0	0	0	1	1	no
ANJA004532	-	-	Chr02:64508923-64512842	U1	U8	OK	5.78995	7.30502	0.335339	0.230167	0.71365	0.803154	no
ANJA004533	-	-	Chr02:64514622-64522052	U1	U8	OK	6.1524	6.39193	0.055101	0.112643	0.8743	0.918167	no
ANJA004534	-	-	Chr02:64529314-64552046	U1	U8	OK	6.01089	2.48689	-1.27324	-2.75064	5e-05	0.000376492	yes
ANJA004535	-	-	Chr02:64556182-64560659	U1	U8	NOTEST	0.11492	0.0807183	-0.509657	0	1	1	no
ANJA004536	-	-	Chr02:64563145-64563751	U1	U8	NOTEST	0	0	0	0	1	1	no
ANJA004537	-	-	Chr02:64573806-64610566	U1	U8	NOTEST	0	0	0	0	1	1	no
ANJA004538	-	-	Chr02:64573806-64610566	U1	U8	NOTEST	0	0.0442308	inf	0	1	1	no
ANJA004539	-	-	Chr02:64573806-64610566	U1	U8	OK	9.02156	8.40044	-0.102912	-0.239285	0.7322	0.81773	no
ANJA004540	-	-	Chr02:64614744-64617356	U1	U8	NOTEST	0	0	0	0	1	1	no
ANJA004541	-	-	Chr02:64625674-64626878	U1	U8	NOTEST	0	0	0	0	1	1	no
ANJA004542	-	-	Chr02:65836234-65846262	U1	U8	NOTEST	0	0	0	0	1	1	no
ANJA004543	-	-	Chr02:65851863-65858210	U1	U8	NOTEST	0	0	0	0	1	1	no
ANJA004544	-	-	Chr02:65860202-65891463	U1	U8	NOTEST	0	0	0	0	1	1	no
ANJA004545	-	-	Chr02:65893778-65898602	U1	U8	OK	4.10254	6.51544	0.667346	1.23461	0.08185	0.165571	no
ANJA004546	-	-	Chr02:65908505-65911992	U1	U8	NOTEST	0	0	0	0	1	1	no
ANJA004547	-	-	Chr02:65913182-65914716	U1	U8	OK	17.9761	25.828	0.522851	1.15601	0.104	0.198977	no
ANJA004548	-	-	Chr02:65916334-65918694	U1	U8	NOTEST	0.000224853	1.26892e-05	-4.14731	0	1	1	no
ANJA004549	-	-	Chr02:65916334-65918694	U1	U8	NOTEST	0.281613	0.134232	-1.06899	0	1	1	no
ANJA004550	-	-	Chr02:65920467-65925189	U1	U8	OK	17.3186	21.8049	0.33233	0.767118	0.2805	0.411283	no
ANJA004551	-	-	Chr02:65926131-65939068	U1	U8	OK	28.1256	26.9533	-0.0614216	-0.148594	0.8347	0.892279	no
ANJA004552	-	-	Chr02:65939362-65944115	U1	U8	NOTEST	0	0	0	0	1	1	no
ANJA004553	-	-	Chr02:66017171-66024238	U1	U8	NOTEST	0	0	0	0	1	1	no
ANJA004554	-	-	Chr02:66025035-66031566	U1	U8	NOTEST	0.0636745	0	#NAME?	0	1	1	no
ANJA004555	-	-	Chr02:66031749-66042521	U1	U8	NOTEST	0	0	0	0	1	1	no
ANJA004556	-	-	Chr02:66047616-66067570	U1	U8	NOTEST	0.0283234	0	#NAME?	0	1	1	no
ANJA004557	-	-	Chr02:66068660-66070540	U1	U8	NOTEST	0	0	0	0	1	1	no
ANJA004558	-	-	Chr02:66074086-66075107	U1	U8	NOTEST	0	0	0	0	1	1	no
ANJA004559	-	-	Chr02:66075906-66076778	U1	U8	NOTEST	0	0	0	0	1	1	no
ANJA004560	-	-	Chr02:66080243-66086474	U1	U8	NOTEST	0	0	0	0	1	1	no
ANJA004561	-	-	Chr02:66099194-66099779	U1	U8	OK	9.00218	5.55204	-0.697256	-1.03841	0.1407	0.248254	no
ANJA004562	-	-	Chr02:66104179-66111032	U1	U8	OK	10.9322	22.377	1.03343	2.18911	0.0026	0.0109999	yes
ANJA004563	-	-	Chr02:66121495-66128398	U1	U8	OK	9.3697	4.86101	-0.946746	-2.14122	0.0027	0.0113425	yes
ANJA004564	-	-	Chr02:66121495-66128398	U1	U8	NOTEST	0.117216	0	#NAME?	0	1	1	no
ANJA004565	-	-	Chr02:66134532-66143705	U1	U8	OK	21.7425	19.9112	-0.126936	-0.32995	0.63985	0.745681	no
ANJA004566	-	-	Chr02:66145539-66161972	U1	U8	OK	323.017	108.071	-1.57963	-4.08603	5e-05	0.000376492	yes
ANJA004567	-	-	Chr02:66164757-66172340	U1	U8	OK	5.5065	4.41152	-0.319858	-0.663052	0.3451	0.479468	no
ANJA004568	-	-	Chr02:66174271-66178044	U1	U8	NOTEST	0.138988	0.262672	0.918305	0	1	1	no
ANJA004569	-	-	Chr02:66181183-66189026	U1	U8	NOTEST	0.29737	0	#NAME?	0	1	1	no
ANJA004570	-	-	Chr02:66198117-66216262	U1	U8	NOTEST	0	0	0	0	1	1	no
ANJA004571	-	-	Chr02:66351722-66354494	U1	U8	NOTEST	0.0282899	0	#NAME?	0	1	1	no
ANJA004572	-	-	Chr02:66455809-66471684	U1	U8	OK	5.92735	8.19697	0.467703	1.10088	0.12345	0.224816	no
ANJA004573	-	-	Chr02:66477870-66482378	U1	U8	OK	2.53196	0.662709	-1.9338	-1.2003	0.12015	0.220429	no
ANJA004574	-	-	Chr02:66491709-66494083	U1	U8	NOTEST	0	0.372733	inf	0	1	1	no
ANJA004575	-	-	Chr02:66496835-66498762	U1	U8	NOTEST	0	0	0	0	1	1	no
ANJA004576	-	-	Chr02:66499698-66504774	U1	U8	NOTEST	0	0.321277	inf	0	1	1	no
ANJA004577	-	-	Chr02:66562087-66568462	U1	U8	NOTEST	0	0	0	0	1	1	no
ANJA004578	-	-	Chr02:66562087-66568462	U1	U8	NOTEST	0	0	0	0	1	1	no
ANJA004579	-	-	Chr02:66571630-66586791	U1	U8	NOTEST	0	0	0	0	1	1	no
ANJA004580	-	-	Chr02:66662363-66668144	U1	U8	NOTEST	0	0	0	0	1	1	no
ANJA004581	-	-	Chr02:66728646-66732028	U1	U8	NOTEST	0.0628495	0	#NAME?	0	1	1	no
ANJA004582	-	-	Chr02:66733288-66734585	U1	U8	NOTEST	0	0	0	0	1	1	no
ANJA004583	-	-	Chr02:66737279-66773205	U1	U8	NOTEST	0.012974	0	#NAME?	0	1	1	no
ANJA004584	-	-	Chr02:66850972-66860503	U1	U8	NOTEST	0	0	0	0	1	1	no
ANJA004585	-	-	Chr02:66862745-66876268	U1	U8	NOTEST	0	0	0	0	1	1	no
ANJA004586	-	-	Chr02:66884353-66897544	U1	U8	NOTEST	0	0	0	0	1	1	no
ANJA004587	-	-	Chr02:66938547-66945364	U1	U8	NOTEST	0	0	0	0	1	1	no
ANJA004588	-	-	Chr02:66950126-66952242	U1	U8	OK	212.155	141.566	-0.583641	-1.51068	0.0302	0.0773798	no
ANJA004589	-	-	Chr02:66953843-66961110	U1	U8	OK	761.251	1289.62	0.760499	1.79991	0.0112	0.0354443	yes
ANJA004590	-	-	Chr02:66979641-66983381	U1	U8	NOTEST	0	0	0	0	1	1	no
ANJA004591	-	-	Chr02:67038100-67046312	U1	U8	NOTEST	0	0	0	0	1	1	no
ANJA004592	-	-	Chr02:67046900-67049015	U1	U8	NOTEST	0.413937	0.213841	-0.952872	0	1	1	no
ANJA004593	-	-	Chr02:67063840-67066386	U1	U8	OK	9.77224	35.4493	1.85899	3.16892	0.0004	0.00231913	yes
ANJA004594	-	-	Chr02:67066713-67069175	U1	U8	NOTEST	0	0	0	0	1	1	no
ANJA004595	-	-	Chr02:67091474-67101909	U1	U8	NOTEST	0.105379	0	#NAME?	0	1	1	no
ANJA004596	-	-	Chr02:67108238-67109135	U1	U8	NOTEST	0	0	0	0	1	1	no
ANJA004597	-	-	Chr02:67141034-67155489	U1	U8	NOTEST	0	0	0	0	1	1	no
ANJA004598	-	-	Chr02:67169729-67172523	U1	U8	OK	2.66244	0.50539	-2.39728	-2.13044	0.02225	0.0611376	no
ANJA004599	-	-	Chr02:67187767-67189626	U1	U8	OK	28.1485	3.9492	-2.83343	-6.09395	5e-05	0.000376492	yes
ANJA004600	-	-	Chr02:67236857-67246222	U1	U8	OK	17.0037	23.9897	0.496571	1.29737	0.0662	0.141059	no
ANJA004601	-	-	Chr02:67269873-67270788	U1	U8	NOTEST	0	0	0	0	1	1	no
ANJA004602	-	-	Chr02:67282052-67291248	U1	U8	NOTEST	0	0	0	0	1	1	no
ANJA004603	-	-	Chr02:67296216-67297146	U1	U8	OK	18.1234	14.471	-0.324684	-0.726625	0.302	0.434423	no
ANJA004604	-	-	Chr02:67302780-67304267	U1	U8	OK	463.719	547.433	0.239433	0.629801	0.3731	0.507247	no
ANJA004605	-	-	Chr02:67309528-67313007	U1	U8	OK	22.6889	34.6627	0.611401	1.53345	0.0278	0.0725326	no
ANJA004606	-	-	Chr02:67316686-67318571	U1	U8	OK	31.9198	75.7695	1.24716	2.8386	0.0001	0.00070187	yes
ANJA004607	-	-	Chr02:67320723-67328779	U1	U8	NOTEST	0.550991	0.628033	0.188813	0	1	1	no
ANJA004608	-	-	Chr02:67343109-67363870	U1	U8	OK	9.43176	17.3105	0.876048	2.1403	0.00255	0.0108157	yes
ANJA004609	-	-	Chr02:67391468-67404199	U1	U8	NOTEST	0.0635086	0.060685	-0.0656122	0	1	1	no
ANJA004610	-	-	Chr02:67419656-67435689	U1	U8	NOTEST	0.620274	0.187954	-1.72252	0	1	1	no
ANJA004611	-	-	Chr02:67444438-67463318	U1	U8	NOTEST	0.57097	0.0694415	-3.03955	0	1	1	no
ANJA004612	-	-	Chr02:67466039-67471830	U1	U8	NOTEST	0	0	0	0	1	1	no
ANJA004613	-	-	Chr02:67474306-67481502	U1	U8	NOTEST	0	0	0	0	1	1	no
ANJA004614	-	-	Chr02:67485335-67499420	U1	U8	OK	4.7991	7.03883	0.552573	1.28118	0.0725	0.151131	no
ANJA004615	-	-	Chr02:67501647-67506519	U1	U8	OK	3.05092	3.18451	0.0618299	0.11036	0.87945	0.921625	no
ANJA004616	-	-	Chr02:67512460-67524621	U1	U8	NOTEST	0	0	0	0	1	1	no
ANJA004617	-	-	Chr02:67525799-67527541	U1	U8	NOTEST	0	0	0	0	1	1	no
ANJA004618	-	-	Chr02:67533738-67547392	U1	U8	NOTEST	0	0	0	0	1	1	no
ANJA004619	-	-	Chr02:67550981-67562440	U1	U8	NOTEST	0	0	0	0	1	1	no
ANJA004620	-	-	Chr02:67576168-67579657	U1	U8	NOTEST	0	0	0	0	1	1	no
ANJA004621	-	-	Chr02:67616534-67633712	U1	U8	OK	2.41731	2.3614	-0.0337598	-0.0736526	0.9178	0.947355	no
ANJA004622	-	-	Chr02:67671228-67683370	U1	U8	NOTEST	0	0	0	0	1	1	no
ANJA004623	-	-	Chr02:67707052-67709331	U1	U8	OK	17.4553	15.6848	-0.154304	-0.283466	0.68895	0.783745	no
ANJA004624	-	-	Chr02:67711873-67719202	U1	U8	OK	44.7448	75.3912	0.752676	1.9815	0.00595	0.021478	yes
ANJA004625	-	-	Chr02:67719821-67723132	U1	U8	NOTEST	0	0	0	0	1	1	no
ANJA004626	-	-	Chr02:67726080-67735302	U1	U8	OK	4.01826	2.54029	-0.661579	-1.12063	0.11195	0.209924	no
ANJA004627	-	-	Chr02:67744457-67780468	U1	U8	OK	2.8334	1.84342	-0.62015	-1.45526	0.04	0.0962467	no
ANJA004628	-	-	Chr02:67800492-67802816	U1	U8	OK	361.188	301.62	-0.260021	-0.659593	0.3443	0.478723	no
ANJA004629	-	-	Chr02:67806322-67808676	U1	U8	OK	8.55369	15.469	0.854759	1.70994	0.01725	0.0500495	no
ANJA004630	-	-	Chr02:67810301-67840880	U1	U8	OK	1.2072	2.76592	1.1961	1.32709	0.0648	0.138864	no
ANJA004631	-	-	Chr02:67810301-67840880	U1	U8	OK	5.78207	7.62551	0.399247	0.884095	0.21155	0.337256	no
ANJA004632	-	-	Chr02:67843967-67862629	U1	U8	OK	15.3974	12.8858	-0.256912	-0.657527	0.34555	0.47997	no
ANJA004633	-	-	Chr02:67872103-67877023	U1	U8	OK	414.149	561.417	0.438921	1.15559	0.10085	0.194179	no
ANJA004634	-	-	Chr02:67881762-67884315	U1	U8	OK	1.54082	9.29363	2.59254	1.37076	0.117	0.21631	no
ANJA004635	-	-	Chr02:67887480-67899996	U1	U8	OK	10.4226	16.3685	0.6512	1.64066	0.02005	0.0563445	no
ANJA004636	-	-	Chr02:67908583-67910459	U1	U8	NOTEST	0	0	0	0	1	1	no
ANJA004637	-	-	Chr02:67913996-67922716	U1	U8	NOTEST	0	0.325505	inf	0	1	1	no
ANJA004638	-	-	Chr02:67935072-67953921	U1	U8	NOTEST	0	0	0	0	1	1	no
ANJA004639	-	-	Chr02:67960245-67967298	U1	U8	OK	13.9729	16.4591	0.236254	0.520888	0.4623	0.593049	no
ANJA004640	-	-	Chr02:67972692-67973825	U1	U8	OK	11.8975	21.3473	0.843398	1.25847	0.08555	0.171171	no
ANJA004641	-	-	Chr02:67980854-67983527	U1	U8	NOTEST	0	0	0	0	1	1	no
ANJA004642	-	-	Chr02:67985609-67987075	U1	U8	OK	50.2449	34.4089	-0.546193	-1.22428	0.08775	0.174617	no
ANJA004643	-	-	Chr02:67996312-68008366	U1	U8	NOTEST	0.618202	0.296668	-1.05923	0	1	1	no
ANJA004644	-	-	Chr02:68010301-68013016	U1	U8	OK	8.91742	5.06478	-0.816126	-1.57423	0.029	0.0749137	no
ANJA004645	-	-	Chr02:68033980-68036360	U1	U8	OK	27.419	25.9445	-0.0797453	-0.186519	0.79185	0.86214	no
ANJA004646	-	-	Chr02:68047925-68062794	U1	U8	OK	20.8529	20.4986	-0.024719	-0.065955	0.9243	0.951694	no
ANJA004647	-	-	Chr02:68066720-68073428	U1	U8	OK	13.8668	4.46156	-1.63602	-3.27241	5e-05	0.000376492	yes
ANJA004648	-	-	Chr02:68080930-68092215	U1	U8	OK	46.4657	40.0817	-0.213221	-0.558373	0.43	0.562826	no
ANJA004649	-	-	Chr02:68100964-68102020	U1	U8	OK	90.1901	116.468	0.368895	0.940751	0.1779	0.295482	no
ANJA004650	-	-	Chr02:68106520-68115710	U1	U8	OK	18.2432	27.4806	0.59105	1.47818	0.03655	0.0898425	no
ANJA004651	-	-	Chr02:68116513-68129169	U1	U8	OK	12.9019	8.62853	-0.580396	-1.39779	0.04495	0.10539	no
ANJA004652	-	-	Chr02:68132508-68143236	U1	U8	OK	5.66513	4.01787	-0.495678	-1.01881	0.1466	0.255802	no
ANJA004653	-	-	Chr02:68145883-68161895	U1	U8	OK	15.2511	10.555	-0.530984	-1.35675	0.0557	0.124129	no
ANJA004654	-	-	Chr02:68164635-68166853	U1	U8	NOTEST	1.05339	0.800823	-0.395487	0	1	1	no
ANJA004655	-	-	Chr02:68169159-68170104	U1	U8	OK	23.2783	21.7834	-0.0957535	-0.160377	0.81975	0.881733	no
ANJA004656	-	-	Chr02:68175507-68178500	U1	U8	NOTEST	0	0	0	0	1	1	no
ANJA004657	-	-	Chr02:68209374-68212879	U1	U8	NOTEST	0	0	0	0	1	1	no
ANJA004658	-	-	Chr02:68236011-68251930	U1	U8	OK	18.2708	14.1279	-0.370995	-0.972206	0.171	0.286867	no
ANJA004659	-	-	Chr02:68260016-68266828	U1	U8	NOTEST	0.71089	0.19443	-1.87038	0	1	1	no
ANJA004660	-	-	Chr02:68269082-68270548	U1	U8	OK	340.53	283.761	-0.263102	-0.664267	0.3492	0.483436	no
ANJA004661	-	-	Chr02:68272866-68278895	U1	U8	OK	21.8966	25.3538	0.211495	0.519518	0.45805	0.588863	no
ANJA004662	-	-	Chr02:68281026-68286349	U1	U8	OK	8.09522	7.7761	-0.0580226	-0.12252	0.86095	0.90986	no
ANJA004663	-	-	Chr02:68281026-68286349	U1	U8	NOTEST	0	0	0	0	1	1	no
ANJA004664	-	-	Chr02:68288599-68291789	U1	U8	OK	78.4008	88.5886	0.176253	0.454303	0.51935	0.644303	no
ANJA004665	-	-	Chr02:68299425-68300998	U1	U8	NOTEST	0	0	0	0	1	1	no
ANJA004666	-	-	Chr02:68310874-68320411	U1	U8	OK	3.73648	3.71445	-0.00853146	-0.0150404	0.97895	0.985128	no
ANJA004667	-	-	Chr02:68326864-68335450	U1	U8	NOTEST	0	0	0	0	1	1	no
ANJA004668	-	-	Chr02:68367927-68384002	U1	U8	NOTEST	0.93644	0.47738	-0.97205	0	1	1	no
ANJA004669	-	-	Chr02:68434111-68436398	U1	U8	NOTEST	0	0	0	0	1	1	no
ANJA004670	-	-	Chr02:68436983-68437333	U1	U8	NOTEST	0	0	0	0	1	1	no
ANJA004671	-	-	Chr02:68437425-68457666	U1	U8	NOTEST	0	0	0	0	1	1	no
ANJA004672	-	-	Chr02:68467569-68470320	U1	U8	OK	17.6674	1.93511	-3.19061	-3.5856	0.00155	0.00721158	yes
ANJA004673	-	-	Chr02:68486455-68494036	U1	U8	OK	1.64513	0.516306	-1.67191	-3.14605	0.0001	0.00070187	yes
ANJA004674	-	-	Chr02:68496271-68499330	U1	U8	NOTEST	0	0	0	0	1	1	no
ANJA004675	-	-	Chr02:68501880-68506936	U1	U8	OK	10.7943	5.64311	-0.935708	-1.8719	0.00875	0.0292428	yes
ANJA004676	-	-	Chr02:68509789-68514982	U1	U8	OK	2.68447	0.27619	-3.28091	-1.76594	0.22815	0.354895	no
ANJA004677	-	-	Chr02:68521872-68524190	U1	U8	NOTEST	0	0	0	0	1	1	no
ANJA004678	-	-	Chr02:68530818-68539047	U1	U8	OK	1.3163	0.60012	-1.13317	-0.930441	0.19875	0.32131	no
ANJA004679	-	-	Chr02:68560451-68579573	U1	U8	OK	33.9337	26.7025	-0.345748	-0.849569	0.2268	0.353946	no
ANJA004680	-	-	Chr02:68586125-68586840	U1	U8	NOTEST	0	0	0	0	1	1	no
ANJA004681	-	-	Chr02:68600288-68603836	U1	U8	NOTEST	0.34472	0.142682	-1.27262	0	1	1	no
ANJA004682	-	-	Chr02:68610866-68613031	U1	U8	NOTEST	0	0	0	0	1	1	no
ANJA004683	-	-	Chr02:68624698-68631458	U1	U8	OK	115.384	39.3908	-1.55052	-4.07409	5e-05	0.000376492	yes
ANJA004684	-	-	Chr02:68639120-68644641	U1	U8	OK	127.534	82.8349	-0.622574	-1.63128	0.0238	0.0643487	no
ANJA004685	-	-	Chr02:68653285-68657135	U1	U8	NOTEST	0.204289	0.034974	-2.54626	0	1	1	no
ANJA004686	-	-	Chr02:68660916-68663531	U1	U8	NOTEST	0	0	0	0	1	1	no
ANJA004687	-	-	Chr02:68705581-68706562	U1	U8	OK	2.21694	0	#NAME?	#NAME?	5e-05	0.000376492	yes
ANJA004688	-	-	Chr02:68710577-68714384	U1	U8	NOTEST	0	0	0	0	1	1	no
ANJA004689	-	-	Chr02:68719481-68721040	U1	U8	OK	6.05679	13.8018	1.18823	1.93257	0.0105	0.0337019	yes
ANJA004690	-	-	Chr02:68730196-68730505	U1	U8	NOTEST	0	0	0	0	1	1	no
ANJA004691	-	-	Chr02:68768273-68769467	U1	U8	NOTEST	0.29968	0	#NAME?	0	1	1	no
ANJA004692	-	-	Chr02:68773459-68789595	U1	U8	OK	9.17771	4.52908	-1.01892	-2.31842	0.00165	0.00758523	yes
ANJA004693	-	-	Chr02:68795180-68800833	U1	U8	NOTEST	0	0	0	0	1	1	no
ANJA004694	-	-	Chr02:68795180-68800833	U1	U8	NOTEST	0	0	0	0	1	1	no
ANJA004695	-	-	Chr02:68801778-68812074	U1	U8	OK	13.9731	18.0205	0.366991	0.900484	0.19655	0.318581	no
ANJA004696	-	-	Chr02:68814380-68819936	U1	U8	NOTEST	0	0	0	0	1	1	no
ANJA004697	-	-	Chr02:68832038-68845601	U1	U8	OK	1.29103	0.245246	-2.39623	-2.5794	0.00765	0.0262746	yes
ANJA004698	-	-	Chr02:68855640-68876026	U1	U8	OK	5.66522	4.91297	-0.205538	-0.506788	0.4646	0.595087	no
ANJA004699	-	-	Chr02:68876702-68877723	U1	U8	OK	1.75567	1.20136	-0.54735	-0.334143	0.6486	0.752672	no
ANJA004700	-	-	Chr02:68887342-68894546	U1	U8	OK	24.4462	21.4703	-0.187268	-0.472436	0.4969	0.624118	no
ANJA004701	-	-	Chr02:68902848-68933432	U1	U8	OK	4.08874	3.87877	-0.0760571	-0.184783	0.79165	0.862106	no
ANJA004702	-	-	Chr02:68983395-68985577	U1	U8	NOTEST	0.229825	0	#NAME?	0	1	1	no
ANJA004703	-	-	Chr02:68988309-68996291	U1	U8	NOTEST	0	0	0	0	1	1	no
ANJA004704	-	-	Chr02:69005840-69013342	U1	U8	NOTEST	0.202671	0	#NAME?	0	1	1	no
ANJA004705	-	-	Chr02:69017416-69019750	U1	U8	NOTEST	0	0	0	0	1	1	no
ANJA004706	-	-	Chr02:69020282-69023957	U1	U8	OK	5.44379	13.5807	1.31887	2.00923	0.0093	0.0306503	yes
ANJA004707	-	-	Chr02:69026865-69036740	U1	U8	OK	297.368	385.541	0.374637	0.636991	0.35215	0.486375	no
ANJA004708	-	-	Chr02:69026865-69036740	U1	U8	OK	163.011	96.823	-0.751546	-1.28018	0.0636	0.136892	no
ANJA004709	-	-	Chr02:69074917-69088721	U1	U8	NOTEST	0.338396	0	#NAME?	0	1	1	no
ANJA004710	-	-	Chr02:69091630-69093969	U1	U8	NOTEST	0	0	0	0	1	1	no
ANJA004711	-	-	Chr02:69094951-69097294	U1	U8	NOTEST	0	0	0	0	1	1	no
ANJA004712	-	-	Chr02:69101054-69106563	U1	U8	OK	98.8101	144.328	0.546621	1.44753	0.04145	0.0990187	no
ANJA004713	-	-	Chr02:69110997-69115676	U1	U8	OK	42.8151	27.1346	-0.657987	-1.48166	0.03705	0.0907692	no
ANJA004714	-	-	Chr02:69118842-69126452	U1	U8	NOTEST	1.16555	0.357635	-1.70445	0	1	1	no
ANJA004715	-	-	Chr02:69118842-69126452	U1	U8	OK	7.61649	4.26008	-0.838246	-0.830097	0.26335	0.391999	no
ANJA004716	-	-	Chr02:69138976-69165891	U1	U8	OK	18.0269	7.15404	-1.33332	-3.03285	5e-05	0.000376492	yes
ANJA004717	-	-	Chr02:69228438-69233961	U1	U8	OK	43.6301	17.5666	-1.31249	-3.08594	5e-05	0.000376492	yes
ANJA004718	-	-	Chr02:69332726-69333725	U1	U8	NOTEST	0	0	0	0	1	1	no
ANJA004719	-	-	Chr02:69338208-69349276	U1	U8	NOTEST	0.0799109	0.236649	1.56629	0	1	1	no
ANJA004720	-	-	Chr02:69353382-69364981	U1	U8	NOTEST	0.0415451	0	#NAME?	0	1	1	no
ANJA004721	-	-	Chr02:69374834-69388538	U1	U8	OK	7.36179	7.59666	0.0453087	0.079575	0.90945	0.941571	no
ANJA004722	-	-	Chr02:69392802-69396885	U1	U8	NOTEST	0.090827	0.405194	2.15742	0	1	1	no
ANJA004723	-	-	Chr02:69399676-69414857	U1	U8	OK	7.47906	9.53904	0.350986	0.215238	0.74675	0.828644	no
ANJA004724	-	-	Chr02:69399676-69414857	U1	U8	OK	42.1815	54.9521	0.381565	0.927606	0.184	0.302577	no
ANJA004725	-	-	Chr02:69426492-69433477	U1	U8	OK	3.81913	2.30022	-0.731469	-0.964473	0.17715	0.294528	no
ANJA004726	-	-	Chr02:69487607-69490735	U1	U8	NOTEST	0	0	0	0	1	1	no
ANJA004727	-	-	Chr02:69491177-69493494	U1	U8	NOTEST	0.274292	0	#NAME?	0	1	1	no
ANJA004728	-	-	Chr02:69553374-69568107	U1	U8	NOTEST	0	0	0	0	1	1	no
ANJA004729	-	-	Chr02:69573664-69581723	U1	U8	NOTEST	0	0	0	0	1	1	no
ANJA004730	-	-	Chr02:69590015-69601225	U1	U8	NOTEST	0	0	0	0	1	1	no
ANJA004731	-	-	Chr02:69602195-69606722	U1	U8	NOTEST	0	0	0	0	1	1	no
ANJA004732	-	-	Chr02:69616514-69622258	U1	U8	NOTEST	0	0	0	0	1	1	no
ANJA004733	-	-	Chr02:69650931-69661864	U1	U8	NOTEST	0	0	0	0	1	1	no
ANJA004734	-	-	Chr02:69663721-69665921	U1	U8	NOTEST	0	0	0	0	1	1	no
ANJA004735	-	-	Chr02:69688642-69694145	U1	U8	NOTEST	0.118956	0	#NAME?	0	1	1	no
ANJA004736	-	-	Chr02:69712106-69713903	U1	U8	OK	1.01513	3.85918	1.92662	2.99701	0.0009	0.0045907	yes
ANJA004737	-	-	Chr02:69745064-69760161	U1	U8	NOTEST	0.0905647	0	#NAME?	0	1	1	no
ANJA004738	-	-	Chr02:69766981-69777302	U1	U8	NOTEST	0	0	0	0	1	1	no
ANJA004739	-	-	Chr02:69779443-69794138	U1	U8	OK	301.142	337.713	0.165356	0.432957	0.52665	0.650707	no
ANJA004740	-	-	Chr02:69779443-69794138	U1	U8	NOTEST	0	0	0	0	1	1	no
ANJA004741	-	-	Chr02:69808034-69813519	U1	U8	OK	3.58204	1.13288	-1.66078	-2.36485	0.00315	0.0128425	yes
ANJA004742	-	-	Chr02:69821708-69822562	U1	U8	NOTEST	0.191138	0	#NAME?	0	1	1	no
ANJA004743	-	-	Chr02:69828469-69833859	U1	U8	NOTEST	0.535878	0.187622	-1.51408	0	1	1	no
ANJA004744	-	-	Chr02:69838129-69854364	U1	U8	OK	4.41591	2.61787	-0.754317	-1.58474	0.0249	0.0666685	no
ANJA004745	-	-	Chr02:69863002-69865337	U1	U8	OK	2.23609	0.303957	-2.87904	-2.3437	0.02875	0.0743649	no
ANJA004746	-	-	Chr02:69911164-69925853	U1	U8	OK	3.82104	1.86523	-1.03461	-2.23215	0.00245	0.0104835	yes
ANJA004747	-	-	Chr02:69934915-69950761	U1	U8	NOTEST	0.0447979	0	#NAME?	0	1	1	no
ANJA004748	-	-	Chr02:69958873-69971770	U1	U8	OK	6.06933	2.22739	-1.44618	-2.79941	0.0001	0.00070187	yes
ANJA004749	-	-	Chr02:69993587-70007242	U1	U8	OK	12.1052	7.20333	-0.748886	-1.85437	0.00795	0.0270785	yes
ANJA004750	-	-	Chr02:70007805-70013035	U1	U8	NOTEST	0.486663	0.180262	-1.43283	0	1	1	no
ANJA004751	-	-	Chr02:70018038-70022378	U1	U8	NOTEST	0.223052	0	#NAME?	0	1	1	no
ANJA004752	-	-	Chr02:70037931-70076276	U1	U8	NOTEST	0	0	0	0	1	1	no
ANJA004753	-	-	Chr02:70037931-70076276	U1	U8	OK	12.9598	8.42575	-0.621163	-1.57605	0.02425	0.065326	no
ANJA004754	-	-	Chr02:70089590-70100918	U1	U8	OK	1.60844	1.15986	-0.471705	-0.588862	0.41265	0.545961	no
ANJA004755	-	-	Chr02:70109176-70113747	U1	U8	NOTEST	0	0	0	0	1	1	no
ANJA004756	-	-	Chr02:70123051-70151645	U1	U8	NOTEST	1.06903	0.749306	-0.512674	0	1	1	no
ANJA004757	-	-	Chr02:70160348-70167925	U1	U8	OK	203.302	349.433	0.78139	2.08218	0.00315	0.0128425	yes
ANJA004758	-	-	Chr02:70183659-70189716	U1	U8	OK	75.8712	77.4765	0.0302065	0.0770598	0.9108	0.942476	no
ANJA004759	-	-	Chr02:70202113-70223601	U1	U8	NOTEST	0.127875	0.0576787	-1.14863	0	1	1	no
ANJA004760	-	-	Chr02:70228378-70237551	U1	U8	OK	2.51946	0.550286	-2.19486	-2.10625	0.01825	0.0522922	no
ANJA004761	-	-	Chr02:70243823-70248084	U1	U8	OK	6177.48	5075.55	-0.283455	-0.63579	0.3656	0.499939	no
ANJA004762	-	-	Chr02:70249986-70257724	U1	U8	OK	4.92663	10.6519	1.11244	2.42747	0.0011	0.00541663	yes
ANJA004763	-	-	Chr02:70259645-70274336	U1	U8	OK	1.89035	1.35874	-0.476382	-0.918389	0.1862	0.30541	no
ANJA004764	-	-	Chr02:70278254-70307720	U1	U8	OK	26.7446	13.7855	-0.956091	-2.51856	0.00055	0.00304019	yes
ANJA004765	-	-	Chr02:70309304-70309752	U1	U8	NOTEST	0	0	0	0	1	1	no
ANJA004766	-	-	Chr02:70310223-70317767	U1	U8	OK	2.25958	1.57959	-0.516499	-0.734599	0.29475	0.42646	no
ANJA004767	-	-	Chr02:70341530-70346269	U1	U8	NOTEST	0	0	0	0	1	1	no
ANJA004768	-	-	Chr02:70346393-70353148	U1	U8	NOTEST	0	0	0	0	1	1	no
ANJA004769	-	-	Chr02:70353312-70356699	U1	U8	OK	5.30815	4.33833	-0.29107	-0.391599	0.5788	0.69525	no
ANJA004770	-	-	Chr02:70377990-70384160	U1	U8	NOTEST	0	0	0	0	1	1	no
ANJA004771	-	-	Chr02:70385917-70401699	U1	U8	NOTEST	0	0	0	0	1	1	no
ANJA004772	-	-	Chr02:70408099-70422338	U1	U8	NOTEST	0	0	0	0	1	1	no
ANJA004773	-	-	Chr02:70446337-70459598	U1	U8	NOTEST	0	0	0	0	1	1	no
ANJA004774	-	-	Chr02:70481550-70482636	U1	U8	NOTEST	0	0	0	0	1	1	no
ANJA004775	-	-	Chr02:70569419-70570661	U1	U8	NOTEST	0	0	0	0	1	1	no
ANJA004776	-	-	Chr02:70573690-70580509	U1	U8	NOTEST	0	0	0	0	1	1	no
ANJA004777	-	-	Chr02:70598910-70605483	U1	U8	NOTEST	0	0	0	0	1	1	no
ANJA004778	-	-	Chr02:70605784-70606448	U1	U8	NOTEST	0	1.08475	inf	0	1	1	no
ANJA004779	-	-	Chr02:70609289-70616924	U1	U8	NOTEST	0.0378853	0	#NAME?	0	1	1	no
ANJA004780	-	-	Chr02:70618034-70632305	U1	U8	NOTEST	0	0	0	0	1	1	no
ANJA004781	-	-	Chr02:70634274-70635259	U1	U8	NOTEST	0.343059	0	#NAME?	0	1	1	no
ANJA004782	-	-	Chr02:70749144-70753567	U1	U8	NOTEST	0	0	0	0	1	1	no
ANJA004783	-	-	Chr02:70756377-70767201	U1	U8	NOTEST	0	0	0	0	1	1	no
ANJA004784	-	-	Chr02:70756377-70767201	U1	U8	NOTEST	0	0	0	0	1	1	no
ANJA004785	-	-	Chr02:70776545-70786648	U1	U8	OK	10.1031	14.1612	0.487147	1.05618	0.13615	0.24214	no
ANJA004786	-	-	Chr02:70776545-70786648	U1	U8	NOTEST	0	0	0	0	1	1	no
ANJA004787	-	-	Chr02:70821382-70827232	U1	U8	OK	11.9633	5.69118	-1.07182	-2.46434	0.0005	0.0028008	yes
ANJA004788	-	-	Chr02:70964703-70970374	U1	U8	NOTEST	0.135752	0	#NAME?	0	1	1	no
ANJA004789	-	-	Chr02:70993898-70994551	U1	U8	NOTEST	0	0	0	0	1	1	no
ANJA004790	-	-	Chr02:70996585-70998743	U1	U8	NOTEST	0.165966	0.831961	2.32563	0	1	1	no
ANJA004791	-	-	Chr02:71018000-71019119	U1	U8	NOTEST	0	0	0	0	1	1	no
ANJA004792	-	-	Chr02:71019630-71023135	U1	U8	NOTEST	0	0	0	0	1	1	no
ANJA004793	-	-	Chr02:71037021-71038434	U1	U8	NOTEST	0	0	0	0	1	1	no
ANJA004794	-	-	Chr02:71129949-71132079	U1	U8	NOTEST	0	0	0	0	1	1	no
ANJA004795	-	-	Chr02:71204089-71205532	U1	U8	OK	19.5417	25.6119	0.390258	0.864563	0.2155	0.342087	no
ANJA004796	-	-	Chr02:71227694-71232804	U1	U8	NOTEST	0.237919	0.551901	1.21394	0	1	1	no
ANJA004797	-	-	Chr02:71236978-71251205	U1	U8	OK	12.9338	18.094	0.484368	1.2069	0.08825	0.175396	no
ANJA004798	-	-	Chr02:71394013-71415536	U1	U8	OK	7.75481	6.0648	-0.354631	-0.86188	0.2177	0.344587	no
ANJA004799	-	-	Chr02:71394013-71415536	U1	U8	NOTEST	0.0848669	0	#NAME?	0	1	1	no
ANJA004800	-	-	Chr02:71422917-71425877	U1	U8	OK	2.40883	16.4113	2.76829	3.81207	0.00025	0.00155932	yes
ANJA004801	-	-	Chr02:71436290-71443367	U1	U8	OK	7.35799	4.77005	-0.625307	-1.29371	0.0662	0.141059	no
ANJA004802	-	-	Chr02:71447617-71477828	U1	U8	NOTEST	0.0860358	0	#NAME?	0	1	1	no
ANJA004803	-	-	Chr02:71499958-71508338	U1	U8	NOTEST	0	0	0	0	1	1	no
ANJA004804	-	-	Chr02:71510189-71531622	U1	U8	OK	10.7546	12.8973	0.262118	0.623611	0.3813	0.515225	no
ANJA004805	-	-	Chr02:71533210-71537902	U1	U8	OK	4.14704	6.61441	0.673529	1.311	0.0651	0.139329	no
ANJA004806	-	-	Chr02:71540532-71545925	U1	U8	NOTEST	0.889102	1.15925	0.382776	0	1	1	no
ANJA004807	-	-	Chr02:71546472-71548258	U1	U8	OK	31.8136	42.5229	0.418597	1.07556	0.12785	0.230859	no
ANJA004808	-	-	Chr02:71549446-71564274	U1	U8	NOTEST	0.924312	0.974959	0.0769627	0	1	1	no
ANJA004809	-	-	Chr02:71569904-71578945	U1	U8	OK	10.2418	10.2598	0.00253551	0.00576918	0.99145	0.99323	no
ANJA004810	-	-	Chr02:71582701-71595612	U1	U8	OK	6.02616	3.85771	-0.643496	-1.35496	0.0559	0.124448	no
ANJA004811	-	-	Chr02:71597516-71605079	U1	U8	OK	15.9812	22	0.461126	1.15904	0.10015	0.193122	no
ANJA004812	-	-	Chr02:71608055-71608754	U1	U8	OK	12.9773	29.1949	1.16972	1.7774	0.01705	0.0496114	yes
ANJA004813	-	-	Chr02:71667992-71685870	U1	U8	NOTEST	1.11329	0	#NAME?	0	1	1	no
ANJA004814	-	-	Chr02:71750516-71751117	U1	U8	NOTEST	0	0	0	0	1	1	no
ANJA004815	-	-	Chr02:71758637-71761174	U1	U8	OK	0.452434	1.98476	2.13319	1.33787	0.0972	0.188796	no
ANJA004816	-	-	Chr02:71769233-71779413	U1	U8	OK	11.9256	33.816	1.50364	3.76408	5e-05	0.000376492	yes
ANJA004817	-	-	Chr02:71784965-71787017	U1	U8	NOTEST	0	0	0	0	1	1	no
ANJA004818	-	-	Chr02:71795077-71797830	U1	U8	OK	5.58901	4.63182	-0.271015	-0.491988	0.4813	0.610176	no
ANJA004819	-	-	Chr02:71809255-71816348	U1	U8	OK	18.9157	17.7708	-0.0900741	-0.223487	0.74825	0.829758	no
ANJA004820	-	-	Chr02:71881329-71893173	U1	U8	NOTEST	0.0473575	0.0502085	0.0843401	0	1	1	no
ANJA004821	-	-	Chr02:71881329-71893173	U1	U8	NOTEST	0	0	0	0	1	1	no
ANJA004822	-	-	Chr02:71915657-71941173	U1	U8	OK	2.8421	2.85436	0.00621191	0.0134867	0.98945	0.991957	no
ANJA004823	-	-	Chr02:71946112-71979541	U1	U8	OK	4.6975	3.53004	-0.41221	-0.976635	0.1588	0.271464	no
ANJA004824	-	-	Chr02:72009554-72015701	U1	U8	NOTEST	0.0655453	0.112305	0.776858	0	1	1	no
ANJA004825	-	-	Chr02:72063849-72081878	U1	U8	OK	5.51316	3.16744	-0.799562	-1.67166	0.0185	0.0528554	no
ANJA004826	-	-	Chr02:72248888-72257965	U1	U8	NOTEST	0	0	0	0	1	1	no
ANJA004827	-	-	Chr02:72259423-72269575	U1	U8	NOTEST	0.207716	0	#NAME?	0	1	1	no
ANJA004828	-	-	Chr02:72403096-72414381	U1	U8	NOTEST	0.657179	0.0402955	-4.0276	0	1	1	no
ANJA004829	-	-	Chr02:72425776-72436104	U1	U8	NOTEST	1.24917	0.0456149	-4.77533	0	1	1	no
ANJA004830	-	-	Chr02:72496991-72503349	U1	U8	NOTEST	0	0	0	0	1	1	no
ANJA004831	-	-	Chr02:72507501-72510141	U1	U8	NOTEST	0	0	0	0	1	1	no
ANJA004832	-	-	Chr02:72510931-72512676	U1	U8	NOTEST	0	0	0	0	1	1	no
ANJA004833	-	-	Chr02:72536946-72549287	U1	U8	NOTEST	0.222114	0	#NAME?	0	1	1	no
ANJA004834	-	-	Chr02:72581318-72584665	U1	U8	OK	45.9323	0	#NAME?	#NAME?	5e-05	0.000376492	yes
ANJA004835	-	-	Chr02:72593989-72596660	U1	U8	OK	2.57263	1.98946	-0.370866	-0.474605	0.49075	0.618607	no
ANJA004836	-	-	Chr02:72599952-72661817	U1	U8	OK	13.4281	13.2825	-0.0157334	-0.041064	0.9521	0.969018	no
ANJA004837	-	-	Chr02:72670147-72676024	U1	U8	OK	157.472	167.296	0.0873066	0.227204	0.7442	0.826762	no
ANJA004838	-	-	Chr02:72758160-72768451	U1	U8	NOTEST	0	0	0	0	1	1	no
ANJA004839	-	-	Chr02:72789640-72792168	U1	U8	NOTEST	0	0.075524	inf	0	1	1	no
ANJA004840	-	-	Chr02:72795761-72796883	U1	U8	NOTEST	0.220462	0.182193	-0.275061	0	1	1	no
ANJA004841	-	-	Chr02:72797700-72812789	U1	U8	OK	22.5773	38.367	0.764992	2.02615	0.00375	0.0147847	yes
ANJA004842	-	-	Chr02:72821582-72878508	U1	U8	OK	3.96544	3.93851	-0.00982897	-0.0252594	0.9706	0.979988	no
ANJA004843	-	-	Chr02:72884325-72888311	U1	U8	NOTEST	0.0646602	0	#NAME?	0	1	1	no
ANJA004844	-	-	Chr02:72890376-72894128	U1	U8	OK	292.838	458.246	0.646021	1.69944	0.01565	0.0462739	yes
ANJA004845	-	-	Chr02:72966493-72968115	U1	U8	NOTEST	1.57408	0	#NAME?	0	1	1	no
ANJA004846	-	-	Chr02:72968791-72974454	U1	U8	OK	1.77851	0.546381	-1.70269	-1.88303	0.01615	0.0475006	yes
ANJA004847	-	-	Chr02:72977834-72994886	U1	U8	NOTEST	0.813287	0.848259	0.0607402	0	1	1	no
ANJA004848	-	-	Chr02:72998202-73003734	U1	U8	OK	557.35	602.838	0.113186	0.287312	0.6821	0.778332	no
ANJA004849	-	-	Chr02:73006009-73010524	U1	U8	OK	6.42713	10.1506	0.659313	1.42051	0.0438	0.10339	no
ANJA004850	-	-	Chr02:73012381-73024929	U1	U8	OK	45.5928	45.5679	-0.000785785	-0.0020836	0.99855	0.998619	no
ANJA004851	-	-	Chr02:73035725-73053978	U1	U8	NOTEST	0.848386	0.10391	-3.02939	0	1	1	no
ANJA004852	-	-	Chr02:73055372-73056995	U1	U8	OK	1.9529	11.553	2.56458	1.90188	0.0377	0.091927	no
ANJA004853	-	-	Chr02:73058982-73061322	U1	U8	NOTEST	0	0.559324	inf	0	1	1	no
ANJA004854	-	-	Chr02:73063053-73066453	U1	U8	OK	5.0586	6.09141	0.268039	0.342236	0.626	0.734238	no
ANJA004855	-	-	Chr02:73069294-73076980	U1	U8	OK	19.4013	15.978	-0.28007	-0.696415	0.3171	0.450369	no
ANJA004856	-	-	Chr02:73093323-73120994	U1	U8	OK	19.3539	24.7532	0.354993	0.930165	0.18025	0.298304	no
ANJA004857	-	-	Chr02:73125594-73128101	U1	U8	NOTEST	0.450987	0	#NAME?	0	1	1	no
ANJA004858	-	-	Chr02:73152250-73168669	U1	U8	OK	2.41608	3.43732	0.508616	1.15574	0.10335	0.19802	no
ANJA004859	-	-	Chr02:73177785-73182402	U1	U8	NOTEST	0	0	0	0	1	1	no
ANJA004860	-	-	Chr02:73186019-73200559	U1	U8	NOTEST	0	0	0	0	1	1	no
ANJA004861	-	-	Chr02:73247014-73258459	U1	U8	OK	6.53635	0.339637	-4.26642	-3.03729	0.11165	0.20947	no
ANJA004862	-	-	Chr02:73261911-73264917	U1	U8	OK	1.3579	0.827388	-0.714743	-0.623076	0.38295	0.516717	no
ANJA004863	-	-	Chr02:73267872-73288408	U1	U8	OK	73.7663	48.0738	-0.617711	-1.6202	0.02125	0.0589593	no
ANJA004864	-	-	Chr02:73300721-73301381	U1	U8	NOTEST	0	0	0	0	1	1	no
ANJA004865	-	-	Chr02:73417156-73420792	U1	U8	NOTEST	0	0	0	0	1	1	no
ANJA004866	-	-	Chr02:73449415-73450871	U1	U8	NOTEST	0	0	0	0	1	1	no
ANJA004867	-	-	Chr02:73478860-73507687	U1	U8	NOTEST	0	0	0	0	1	1	no
ANJA004868	-	-	Chr02:73478860-73507687	U1	U8	NOTEST	0	0	0	0	1	1	no
ANJA004869	-	-	Chr02:73589348-73589867	U1	U8	NOTEST	0	0	0	0	1	1	no
ANJA004870	-	-	Chr02:73590750-73591618	U1	U8	NOTEST	0	0	0	0	1	1	no
ANJA004871	-	-	Chr02:73592438-73613592	U1	U8	NOTEST	0	0	0	0	1	1	no
ANJA004872	-	-	Chr02:73700355-73726701	U1	U8	OK	15.981	10.3907	-0.62107	-1.55325	0.02885	0.0745793	no
ANJA004873	-	-	Chr02:73700355-73726701	U1	U8	NOTEST	0	0	0	0	1	1	no
ANJA004874	-	-	Chr02:73733697-73742055	U1	U8	NOTEST	0	0.0396815	inf	0	1	1	no
ANJA004875	-	-	Chr02:73747223-73749906	U1	U8	NOTEST	0	0	0	0	1	1	no
ANJA004876	-	-	Chr02:73757772-73759053	U1	U8	NOTEST	0	0	0	0	1	1	no
ANJA004877	-	-	Chr02:73809500-73813462	U1	U8	NOTEST	0.0679643	0.0581915	-0.223969	0	1	1	no
ANJA004878	-	-	Chr02:73952926-73953220	U1	U8	NOTEST	0	0	0	0	1	1	no
ANJA004879	-	-	Chr02:73975316-73976393	U1	U8	NOTEST	0	0	0	0	1	1	no
ANJA004880	-	-	Chr02:73976580-73989192	U1	U8	NOTEST	0	0	0	0	1	1	no
ANJA004881	-	-	Chr02:74009734-74031905	U1	U8	OK	1.29712	3.84746	1.56859	2.57095	0.0016	0.00739913	yes
ANJA004882	-	-	Chr02:74036736-74044219	U1	U8	NOTEST	0.304523	0.331774	0.123652	0	1	1	no
ANJA004883	-	-	Chr02:74062076-74077350	U1	U8	OK	270.624	157.908	-0.777202	-2.03552	0.0041	0.015901	yes
ANJA004884	-	-	Chr02:74080555-74082143	U1	U8	NOTEST	1.15522	0	#NAME?	0	1	1	no
ANJA004885	-	-	Chr02:74084743-74086371	U1	U8	OK	34.2639	45.0453	0.394685	0.628145	0.3821	0.51597	no
ANJA004886	-	-	Chr02:74089593-74091004	U1	U8	OK	3.75257	5.52749	0.558746	0.643489	0.35695	0.491042	no
ANJA004887	-	-	Chr02:74092360-74095189	U1	U8	OK	80.0592	109.494	0.451715	1.16709	0.09875	0.191125	no
ANJA004888	-	-	Chr02:74095437-74095773	U1	U8	NOTEST	0	0	0	0	1	1	no
ANJA004889	-	-	Chr02:74113051-74113493	U1	U8	OK	2.98073	4.33093	0.539009	0.516252	0.59065	0.705029	no
ANJA004890	-	-	Chr02:74115261-74118090	U1	U8	OK	84.9449	121.543	0.516872	1.27168	0.06875	0.145079	no
ANJA004891	-	-	Chr02:74128385-74152448	U1	U8	NOTEST	0.0229039	0	#NAME?	0	1	1	no
ANJA004892	-	-	Chr02:74157737-74173077	U1	U8	OK	5.44471	0.225736	-4.59215	-3.96461	0.0127	0.0391801	yes
ANJA004893	-	-	Chr02:74235458-74236659	U1	U8	NOTEST	0	0	0	0	1	1	no
ANJA004894	-	-	Chr02:74375339-74397765	U1	U8	OK	7.90837	0.880587	-3.16684	-5.30622	5e-05	0.000376492	yes
ANJA004895	-	-	Chr02:74411896-74412487	U1	U8	NOTEST	0	0	0	0	1	1	no
ANJA004896	-	-	Chr02:74412897-74415539	U1	U8	NOTEST	0	0	0	0	1	1	no
ANJA004897	-	-	Chr02:74422061-74442155	U1	U8	NOTEST	0.687697	0.0268465	-4.67897	0	1	1	no
ANJA004898	-	-	Chr02:74475019-74494558	U1	U8	NOTEST	0	0	0	0	1	1	no
ANJA004899	-	-	Chr02:74505933-74517529	U1	U8	OK	27.5903	21.8121	-0.339036	-0.875789	0.2148	0.3412	no
ANJA004900	-	-	Chr02:74523685-74534312	U1	U8	NOTEST	0	0.0663454	inf	0	1	1	no
ANJA004901	-	-	Chr02:74554278-74569658	U1	U8	OK	2.04186	0.371478	-2.45853	-2.5485	0.0071	0.0247706	yes
ANJA004902	-	-	Chr02:74580961-74591844	U1	U8	NOTEST	0	0.106921	inf	0	1	1	no
ANJA004903	-	-	Chr02:74595504-74609188	U1	U8	NOTEST	0.407722	0.272253	-0.582637	0	1	1	no
ANJA004904	-	-	Chr02:75178610-75180661	U1	U8	OK	2.36862	2.90688	0.295423	0.538636	0.4528	0.58415	no
ANJA004905	-	-	Chr02:75196946-75198011	U1	U8	OK	31.7176	40.6509	0.358004	0.529466	0.44285	0.574703	no
ANJA004906	-	-	Chr02:75206785-75210571	U1	U8	NOTEST	0	0	0	0	1	1	no
ANJA004907	-	-	Chr02:75275545-75327245	U1	U8	OK	36.6271	36.5377	-0.00352754	-0.0092363	0.9893	0.991852	no
ANJA004908	-	-	Chr02:75330525-75333102	U1	U8	OK	1.47333	0	#NAME?	#NAME?	5e-05	0.000376492	yes
ANJA004909	-	-	Chr02:75423698-75438160	U1	U8	NOTEST	0	0	0	0	1	1	no
ANJA004910	-	-	Chr02:75438252-75439245	U1	U8	NOTEST	0.508364	0.479226	-0.0851564	0	1	1	no
ANJA004911	-	-	Chr02:75441999-75442580	U1	U8	OK	12.9869	10.6643	-0.284271	-0.221914	0.7518	0.83238	no
ANJA004912	-	-	Chr02:75493343-75497789	U1	U8	OK	5.58098	8.28678	0.570293	0.939337	0.1769	0.294214	no
ANJA004913	-	-	Chr02:75500191-75511812	U1	U8	OK	12.4114	15.751	0.343779	0.865304	0.2172	0.343995	no
ANJA004914	-	-	Chr02:75529652-75547410	U1	U8	OK	9.87402	13.1707	0.41562	0.930733	0.1803	0.298352	no
ANJA004915	-	-	Chr02:75554946-75559559	U1	U8	NOTEST	0	0	0	0	1	1	no
ANJA004916	-	-	Chr02:75579970-75584063	U1	U8	NOTEST	0	0	0	0	1	1	no
ANJA004917	-	-	Chr02:75595824-75599956	U1	U8	NOTEST	0	0	0	0	1	1	no
ANJA004918	-	-	Chr02:75599961-75600753	U1	U8	NOTEST	0	0	0	0	1	1	no
ANJA004919	-	-	Chr02:75610536-75612412	U1	U8	NOTEST	0	0	0	0	1	1	no
ANJA004920	-	-	Chr02:75612522-75616192	U1	U8	NOTEST	0	0	0	0	1	1	no
ANJA004921	-	-	Chr02:75840773-75843171	U1	U8	OK	9.07045	5.36239	-0.758296	-1.60352	0.02365	0.0640505	no
ANJA004922	-	-	Chr02:75912834-75914283	U1	U8	NOTEST	0	0	0	0	1	1	no
ANJA004923	-	-	Chr02:75949682-75952244	U1	U8	NOTEST	0	0	0	0	1	1	no
ANJA004924	-	-	Chr02:76083014-76097100	U1	U8	NOTEST	0	0	0	0	1	1	no
ANJA004925	-	-	Chr02:76098326-76103689	U1	U8	NOTEST	0	0	0	0	1	1	no
ANJA004926	-	-	Chr02:76109209-76114569	U1	U8	NOTEST	0	0.0384605	inf	0	1	1	no
ANJA004927	-	-	Chr02:76122892-76125444	U1	U8	NOTEST	0.44685	0.9847	1.13989	0	1	1	no
ANJA004928	-	-	Chr02:76127188-76129034	U1	U8	NOTEST	0	0.141189	inf	0	1	1	no
ANJA004929	-	-	Chr02:76132542-76136126	U1	U8	OK	2.50707	34.324	3.77514	5.28293	5e-05	0.000376492	yes
ANJA004930	-	-	Chr02:76137021-76137603	U1	U8	NOTEST	0	0	0	0	1	1	no
ANJA004931	-	-	Chr02:76137677-76152055	U1	U8	OK	1.28966	25.2688	4.29229	7.9266	5e-05	0.000376492	yes
ANJA004932	-	-	Chr02:76152260-76198875	U1	U8	OK	1.18839	17.3563	3.86837	9.59935	5e-05	0.000376492	yes
ANJA004933	-	-	Chr02:76204377-76217312	U1	U8	OK	45.2598	14.8741	-1.60543	-4.09565	5e-05	0.000376492	yes
ANJA004934	-	-	Chr02:76218527-76225147	U1	U8	OK	89.4665	38.6271	-1.21173	-3.20326	5e-05	0.000376492	yes
ANJA004935	-	-	Chr02:76227512-76228953	U1	U8	OK	6.11938	0.25925	-4.56097	-2.19617	0.24805	0.37498	no
ANJA004936	-	-	Chr02:76230837-76240598	U1	U8	NOTEST	0.889053	0.58305	-0.608651	0	1	1	no
ANJA004937	-	-	Chr02:76281110-76304440	U1	U8	OK	41.6042	36.5724	-0.185973	-0.489426	0.4946	0.622073	no
ANJA004938	-	-	Chr02:76308341-76317599	U1	U8	NOTEST	0.267142	0.795779	1.57476	0	1	1	no
ANJA004939	-	-	Chr02:76319283-76331593	U1	U8	NOTEST	0.339329	0.512663	0.595327	0	1	1	no
ANJA004940	-	-	Chr02:76341046-76353095	U1	U8	OK	3.86994	1.76448	-1.13307	-1.53413	0.0367	0.0901553	no
ANJA004941	-	-	Chr02:76357746-76358214	U1	U8	NOTEST	0	0	0	0	1	1	no
ANJA004942	-	-	Chr02:76361397-76365977	U1	U8	NOTEST	0.195318	0	#NAME?	0	1	1	no
ANJA004943	-	-	Chr02:76382143-76388705	U1	U8	OK	20.3731	20.0577	-0.0225071	-0.0550471	0.9387	0.960546	no
ANJA004944	-	-	Chr02:76398390-76399847	U1	U8	OK	12.5472	0.110225	-6.83077	-3.61017	0.1463	0.255422	no
ANJA004945	-	-	Chr02:76405647-76422503	U1	U8	OK	1.51656	11.1916	2.88354	4.86978	5e-05	0.000376492	yes
ANJA004946	-	-	Chr02:76432090-76462310	U1	U8	OK	77.4224	103.283	0.415773	1.08173	0.12895	0.23244	no
ANJA004947	-	-	Chr02:76470335-76471649	U1	U8	NOTEST	0	0	0	0	1	1	no
ANJA004948	-	-	Chr02:76473109-76489516	U1	U8	NOTEST	0.150583	0.0258473	-2.54247	0	1	1	no
ANJA004949	-	-	Chr02:76506532-76523521	U1	U8	NOTEST	0.11781	0	#NAME?	0	1	1	no
ANJA004950	-	-	Chr02:76525206-76531634	U1	U8	NOTEST	0	0	0	0	1	1	no
ANJA004951	-	-	Chr02:76532638-76539684	U1	U8	NOTEST	0	0	0	0	1	1	no
ANJA004952	-	-	Chr02:76542990-76549320	U1	U8	NOTEST	0	0.132686	inf	0	1	1	no
ANJA004953	-	-	Chr02:76552564-76556510	U1	U8	OK	49.2892	121.178	1.29779	3.2898	5e-05	0.000376492	yes
ANJA004954	-	-	Chr02:76772704-76779003	U1	U8	OK	1.71326	2.87218	0.745402	0.482378	0.4441	0.575827	no
ANJA004955	-	-	Chr02:76909577-76910246	U1	U8	OK	1.76379	8.84978	2.32696	1.70074	0.03965	0.0956054	no
ANJA004956	-	-	Chr02:76910361-76919481	U1	U8	OK	1.38167	2.45184	0.827449	1.20463	0.09405	0.184066	no
ANJA004957	-	-	Chr02:76927877-76935138	U1	U8	OK	2.70026	1.55754	-0.793827	-1.46124	0.04005	0.0963404	no
ANJA004958	-	-	Chr02:76945026-76948000	U1	U8	OK	3.87399	6.29396	0.700147	1.44675	0.04285	0.10161	no
ANJA004959	-	-	Chr02:77582070-77586467	U1	U8	NOTEST	0.054338	0.0466752	-0.219305	0	1	1	no
ANJA004960	-	-	Chr02:77691355-77704695	U1	U8	NOTEST	0	0.105543	inf	0	1	1	no
ANJA004961	-	-	Chr02:77775720-77776353	U1	U8	NOTEST	0	0	0	0	1	1	no
ANJA004962	-	-	Chr02:77777304-77777691	U1	U8	OK	1.40039	2.49908	0.835563	0.480064	0.48425	0.612756	no
ANJA004963	-	-	Chr02:77778889-77779300	U1	U8	NOTEST	0	0	0	0	1	1	no
ANJA004964	-	-	Chr02:77780575-77780887	U1	U8	OK	2.62834	4.0408	0.620492	0.346326	0.597	0.710368	no
ANJA004965	-	-	Chr02:77784853-77785165	U1	U8	OK	18.4398	13.6414	-0.43483	-0.53441	0.45835	0.589162	no
ANJA004966	-	-	Chr02:77786421-77786832	U1	U8	OK	0.805891	1.36924	0.764722	0.476132	0.5962	0.709746	no
ANJA004967	-	-	Chr02:77788032-77788419	U1	U8	OK	15.4695	19.7304	0.350997	0.552915	0.4375	0.569867	no
ANJA004968	-	-	Chr02:77789369-77790001	U1	U8	NOTEST	0	0.347184	inf	0	1	1	no
ANJA004969	-	-	Chr02:77980468-77999164	U1	U8	OK	20.1531	8.04809	-1.32429	-2.51236	0.0005	0.0028008	yes
ANJA004970	-	-	Chr02:77980468-77999164	U1	U8	NOTEST	0.163836	0.24293	0.56829	0	1	1	no
ANJA004971	-	-	Chr02:77980468-77999164	U1	U8	OK	1.56596	0.30979	-2.33769	-1.30258	0.1026	0.196774	no
ANJA004972	-	-	Chr02:78007489-78024877	U1	U8	NOTEST	0.333971	0	#NAME?	0	1	1	no
ANJA004973	-	-	Chr02:78033147-78041259	U1	U8	OK	122.701	77.1998	-0.668482	-1.65713	0.0186	0.0530575	no
ANJA004974	-	-	Chr02:78059819-78061342	U1	U8	NOTEST	0	0	0	0	1	1	no
ANJA004975	-	-	Chr02:78063436-78072761	U1	U8	NOTEST	0.34394	0	#NAME?	0	1	1	no
ANJA004976	-	-	Chr02:78076728-78091462	U1	U8	OK	2.55919	0.413932	-2.62822	-2.69154	0.00575	0.0208703	yes
ANJA004977	-	-	Chr02:78096533-78126070	U1	U8	OK	9.8894	9.01272	-0.13392	-0.324086	0.643	0.748108	no
ANJA004978	-	-	Chr02:78128510-78129440	U1	U8	OK	11.0896	2.56132	-2.11425	-3.24911	0.0001	0.00070187	yes
ANJA004979	-	-	Chr02:78184167-78200011	U1	U8	OK	7.05104	0.319281	-4.46494	-5.27237	0.0002	0.00128502	yes
ANJA004980	-	-	Chr02:78201151-78208460	U1	U8	OK	30.993	43.3195	0.483075	1.11398	0.1093	0.206413	no
ANJA004981	-	-	Chr02:78210000-78228507	U1	U8	OK	7.35997	7.81896	0.0872767	0.200198	0.7715	0.847103	no
ANJA004982	-	-	Chr02:78238262-78253229	U1	U8	NOTEST	0	0	0	0	1	1	no
ANJA004983	-	-	Chr02:78238262-78253229	U1	U8	NOTEST	0	0	0	0	1	1	no
ANJA004984	-	-	Chr02:78238262-78253229	U1	U8	NOTEST	0	0	0	0	1	1	no
ANJA004985	-	-	Chr02:78256719-78277296	U1	U8	NOTEST	0.0304488	0.0263042	-0.211092	0	1	1	no
ANJA004986	-	-	Chr02:78278425-78285194	U1	U8	NOTEST	0.70659	1.08272	0.615713	0	1	1	no
ANJA004987	-	-	Chr02:78288235-78290427	U1	U8	OK	5.43793	11.6785	1.10272	1.19899	0.1009	0.194232	no
ANJA004988	-	-	Chr02:78299516-78309283	U1	U8	OK	3.44135	5.49408	0.674902	1.35033	0.0604	0.131783	no
ANJA004989	-	-	Chr02:78309583-78310685	U1	U8	NOTEST	0	0.433021	inf	0	1	1	no
ANJA004990	-	-	Chr02:78313586-78344321	U1	U8	OK	21.4621	18.4415	-0.218841	-0.579131	0.4112	0.544439	no
ANJA004991	-	-	Chr02:78396796-78415295	U1	U8	OK	2.18836	1.07709	-1.0227	-1.91584	0.0088	0.0293626	yes
ANJA004992	-	-	Chr02:78415889-78438416	U1	U8	OK	3.21643	0.67941	-2.24311	-3.86653	0.0001	0.00070187	yes
ANJA004993	-	-	Chr02:78465350-78478156	U1	U8	NOTEST	0	0	0	0	1	1	no
ANJA004994	-	-	Chr02:78481635-78491349	U1	U8	NOTEST	0.616764	1.06784	0.791906	0	1	1	no
ANJA004995	-	-	Chr02:78491738-78493558	U1	U8	OK	56.8011	113.019	0.992575	2.47709	0.00055	0.00304019	yes
ANJA004996	-	-	Chr02:78495895-78504776	U1	U8	NOTEST	0	0	0	0	1	1	no
ANJA004997	-	-	Chr02:78573695-78574918	U1	U8	NOTEST	8.6216e-05	0.495272	12.488	0	1	1	no
ANJA004998	-	-	Chr02:78573695-78574918	U1	U8	NOTEST	0.408207	0.429584	0.0736414	0	1	1	no
ANJA004999	-	-	Chr02:78585894-78587326	U1	U8	OK	5.05245	0.586375	-3.10709	-3.68849	0.00075	0.00395009	yes
ANJA005000	-	-	Chr02:78621374-78628823	U1	U8	NOTEST	0	0	0	0	1	1	no
ANJA005001	-	-	Chr02:78621374-78628823	U1	U8	NOTEST	0	0	0	0	1	1	no
ANJA005002	-	-	Chr02:78621374-78628823	U1	U8	NOTEST	0	0	0	0	1	1	no
ANJA005003	-	-	Chr02:78651850-78675054	U1	U8	NOTEST	0	0	0	0	1	1	no
ANJA005004	-	-	Chr02:78651850-78675054	U1	U8	NOTEST	0	0	0	0	1	1	no
ANJA005005	-	-	Chr02:78651850-78675054	U1	U8	OK	1.36518	0	#NAME?	#NAME?	5e-05	0.000376492	yes
ANJA005006	-	-	Chr02:78680232-78685663	U1	U8	NOTEST	0.328308	0.339637	0.0489438	0	1	1	no
ANJA005007	-	-	Chr02:78696885-78697698	U1	U8	NOTEST	0	0	0	0	1	1	no
ANJA005008	-	-	Chr02:78698070-78703820	U1	U8	OK	54.0331	0.776767	-6.12022	-9.05733	5e-05	0.000376492	yes
ANJA005009	-	-	Chr02:78705815-78731341	U1	U8	OK	46.4255	28.753	-0.691205	-1.84076	0.00955	0.0312989	yes
ANJA005010	-	-	Chr02:78733426-78741617	U1	U8	OK	11.3621	19.1019	0.749485	1.49627	0.03625	0.0892614	no
ANJA005011	-	-	Chr02:78745039-78773852	U1	U8	OK	1.33151	1.41538	0.0881179	0.175632	0.80175	0.868996	no
ANJA005012	-	-	Chr02:78745039-78773852	U1	U8	NOTEST	0	0.0884832	inf	0	1	1	no
ANJA005013	-	-	Chr02:78782560-78798978	U1	U8	OK	307.279	448.156	0.544452	1.42829	0.0399	0.0960539	no
ANJA005014	-	-	Chr02:78782560-78798978	U1	U8	NOTEST	0	0	0	0	1	1	no
ANJA005015	-	-	Chr02:78810591-78847443	U1	U8	NOTEST	0	0	0	0	1	1	no
ANJA005016	-	-	Chr02:78864910-78887097	U1	U8	NOTEST	0	0	0	0	1	1	no
ANJA005017	-	-	Chr02:78935415-78998058	U1	U8	OK	9.63656	7.34638	-0.391484	-1.01194	0.1494	0.259471	no
ANJA005018	-	-	Chr02:79004176-79022278	U1	U8	NOTEST	0	0	0	0	1	1	no
ANJA005019	-	-	Chr02:79023862-79040769	U1	U8	NOTEST	0	0	0	0	1	1	no
ANJA005020	-	-	Chr02:79118958-79120240	U1	U8	NOTEST	0	0	0	0	1	1	no
ANJA005021	-	-	Chr02:79177318-79197354	U1	U8	NOTEST	0	0	0	0	1	1	no
ANJA005022	-	-	Chr02:79208636-79213077	U1	U8	NOTEST	0	0	0	0	1	1	no
ANJA005023	-	-	Chr02:79237949-79259473	U1	U8	NOTEST	0	0	0	0	1	1	no
ANJA005024	-	-	Chr02:79259501-79261149	U1	U8	NOTEST	0	0	0	0	1	1	no
ANJA005025	-	-	Chr02:79302609-79311091	U1	U8	NOTEST	0	0	0	0	1	1	no
ANJA005026	-	-	Chr02:79345941-79355444	U1	U8	OK	31.5261	32.8767	0.0605161	0.149938	0.82605	0.886188	no
ANJA005027	-	-	Chr02:79359445-79360313	U1	U8	OK	2.05538	0.69077	-1.57313	-1.39249	0.08635	0.172359	no
ANJA005028	-	-	Chr02:79372047-79412531	U1	U8	OK	59.9399	50.1036	-0.2586	-0.688677	0.3353	0.469388	no
ANJA005029	-	-	Chr02:79414844-79416353	U1	U8	NOTEST	0.169378	0.0966713	-0.809083	0	1	1	no
ANJA005030	-	-	Chr02:79441776-79442454	U1	U8	NOTEST	0	0	0	0	1	1	no
ANJA005031	-	-	Chr02:79463309-79478404	U1	U8	NOTEST	0	0	0	0	1	1	no
ANJA005032	-	-	Chr02:79488296-79488951	U1	U8	NOTEST	0	0	0	0	1	1	no
ANJA005033	-	-	Chr02:79504942-79520056	U1	U8	NOTEST	0	0	0	0	1	1	no
ANJA005034	-	-	Chr03:745083-748888	U1	U8	NOTEST	0	0	0	0	1	1	no
ANJA005035	-	-	Chr03:776629-779137	U1	U8	NOTEST	0.43881	0.889294	1.01906	0	1	1	no
ANJA005036	-	-	Chr03:783513-787873	U1	U8	NOTEST	0	0	0	0	1	1	no
ANJA005037	-	-	Chr03:828651-834852	U1	U8	NOTEST	1.09405	0.923644	-0.244271	0	1	1	no
ANJA005038	-	-	Chr03:840166-841833	U1	U8	OK	10.8202	23.0278	1.08966	2.17617	0.0034	0.0136483	yes
ANJA005039	-	-	Chr03:844090-863448	U1	U8	OK	33.4923	55.6737	0.733166	1.85823	0.0081	0.0274883	yes
ANJA005040	-	-	Chr03:868016-871818	U1	U8	NOTEST	0	0	0	0	1	1	no
ANJA005041	-	-	Chr03:880271-880954	U1	U8	NOTEST	0	0	0	0	1	1	no
ANJA005042	-	-	Chr03:915834-919476	U1	U8	NOTEST	0	0	0	0	1	1	no
ANJA005043	-	-	Chr03:925011-928997	U1	U8	NOTEST	0.10105	0	#NAME?	0	1	1	no
ANJA005044	-	-	Chr03:951770-963866	U1	U8	OK	190.007	94.5191	-1.00738	-2.68471	0.0002	0.00128502	yes
ANJA005045	-	-	Chr03:976027-981726	U1	U8	NOTEST	0	0	0	0	1	1	no
ANJA005046	-	-	Chr03:1039166-1043449	U1	U8	NOTEST	0	0	0	0	1	1	no
ANJA005047	-	-	Chr03:1049168-1054785	U1	U8	NOTEST	0	0	0	0	1	1	no
ANJA005048	-	-	Chr03:1055176-1059955	U1	U8	NOTEST	0	0	0	0	1	1	no
ANJA005049	-	-	Chr03:1060191-1071741	U1	U8	NOTEST	0	0	0	0	1	1	no
ANJA005050	-	-	Chr03:1078382-1085118	U1	U8	NOTEST	0	0	0	0	1	1	no
ANJA005051	-	-	Chr03:1092787-1094234	U1	U8	NOTEST	0	0.225136	inf	0	1	1	no
ANJA005052	-	-	Chr03:1103731-1104225	U1	U8	NOTEST	0	0	0	0	1	1	no
ANJA005053	-	-	Chr03:1104274-1115036	U1	U8	NOTEST	0	0	0	0	1	1	no
ANJA005054	-	-	Chr03:1116270-1131575	U1	U8	OK	6.36987	3.02277	-1.07539	-2.19985	0.0026	0.0109999	yes
ANJA005055	-	-	Chr03:1133079-1137877	U1	U8	OK	13.805	24.7007	0.839361	2.1025	0.0027	0.0113425	yes
ANJA005056	-	-	Chr03:1142441-1144978	U1	U8	OK	5.00095	4.9846	-0.00472659	-0.00766871	0.971	0.980233	no
ANJA005057	-	-	Chr03:1148280-1160918	U1	U8	OK	1.30063	0.903959	-0.524886	-0.665024	0.3411	0.47561	no
ANJA005058	-	-	Chr03:1148280-1160918	U1	U8	NOTEST	0.683153	0.673795	-0.0198999	0	1	1	no
ANJA005059	-	-	Chr03:1162854-1166767	U1	U8	OK	2.65319	5.35819	1.01402	1.94286	0.0074	0.0255734	yes
ANJA005060	-	-	Chr03:1168426-1173709	U1	U8	OK	98.6462	73.12	-0.431998	-1.13974	0.1087	0.205512	no
ANJA005061	-	-	Chr03:1176941-1181593	U1	U8	NOTEST	0	0	0	0	1	1	no
ANJA005062	-	-	Chr03:1226595-1271870	U1	U8	NOTEST	0.316454	0.995623	1.6536	0	1	1	no
ANJA005063	-	-	Chr03:1276249-1277912	U1	U8	NOTEST	0	0	0	0	1	1	no
ANJA005064	-	-	Chr03:1361137-1376489	U1	U8	NOTEST	0.16754	0	#NAME?	0	1	1	no
ANJA005065	-	-	Chr03:1426525-1436258	U1	U8	NOTEST	0	0	0	0	1	1	no
ANJA005066	-	-	Chr03:1447516-1466240	U1	U8	OK	2.98977	1.41954	-1.07461	-1.62385	0.02955	0.0760636	no
ANJA005067	-	-	Chr03:1467399-1472356	U1	U8	OK	37.7139	42.0405	0.156686	0.373607	0.59415	0.707964	no
ANJA005068	-	-	Chr03:1475734-1479115	U1	U8	OK	1155.37	1131.08	-0.0306502	-0.081275	0.90695	0.939944	no
ANJA005069	-	-	Chr03:1482132-1488428	U1	U8	OK	175.966	297.864	0.759358	1.97612	0.0053	0.0195732	yes
ANJA005070	-	-	Chr03:1492408-1499662	U1	U8	OK	6.91008	7.84281	0.182668	0.368873	0.59205	0.706177	no
ANJA005071	-	-	Chr03:1501834-1520707	U1	U8	OK	81.6694	78.7244	-0.0529851	-0.140789	0.8424	0.897171	no
ANJA005072	-	-	Chr03:1528992-1560516	U1	U8	OK	4.7121	6.41095	0.444168	1.06513	0.12995	0.233768	no
ANJA005073	-	-	Chr03:1563645-1595620	U1	U8	OK	19.836	17.7455	-0.160668	-0.42933	0.5388	0.661383	no
ANJA005074	-	-	Chr03:1598208-1601099	U1	U8	OK	4.17238	7.281	0.803265	1.51574	0.0333	0.0834705	no
ANJA005075	-	-	Chr03:1601268-1603990	U1	U8	OK	1.68481	3.28136	0.961712	1.60132	0.02975	0.0764654	no
ANJA005076	-	-	Chr03:1606553-1610180	U1	U8	NOTEST	0	0	0	0	1	1	no
ANJA005077	-	-	Chr03:1726799-1729954	U1	U8	NOTEST	0	0	0	0	1	1	no
ANJA005078	-	-	Chr03:1733098-1752546	U1	U8	NOTEST	0.0951713	0.0407686	-1.22307	0	1	1	no
ANJA005079	-	-	Chr03:1753969-1760249	U1	U8	NOTEST	0	0	0	0	1	1	no
ANJA005080	-	-	Chr03:1764754-1768634	U1	U8	NOTEST	0	0.476604	inf	0	1	1	no
ANJA005081	-	-	Chr03:1823785-1824518	U1	U8	NOTEST	0.162585	0.136155	-0.255942	0	1	1	no
ANJA005082	-	-	Chr03:1835250-1847298	U1	U8	OK	10.8139	4.86843	-1.15136	-2.49876	0.00045	0.00256327	yes
ANJA005083	-	-	Chr03:1860963-1871810	U1	U8	NOTEST	0	0	0	0	1	1	no
ANJA005084	-	-	Chr03:1874940-1896486	U1	U8	OK	3.80736	1.4481	-1.39463	-2.48272	0.001	0.00500345	yes
ANJA005085	-	-	Chr03:1930270-1956087	U1	U8	OK	4.00469	2.65347	-0.593812	-1.3431	0.06065	0.132223	no
ANJA005086	-	-	Chr03:1956118-1957820	U1	U8	OK	6.00948	4.20678	-0.514524	-0.93292	0.1857	0.304831	no
ANJA005087	-	-	Chr03:1957849-1962543	U1	U8	OK	6.87807	4.09639	-0.74765	-1.57306	0.02595	0.0687734	no
ANJA005088	-	-	Chr03:1963429-2016770	U1	U8	OK	6.37444	0.00619807	-10.0063	-4.26107	0.22735	0.353956	no
ANJA005089	-	-	Chr03:2057073-2068702	U1	U8	OK	31.7892	42.4304	0.416561	0.930973	0.1919	0.312581	no
ANJA005090	-	-	Chr03:2078567-2082510	U1	U8	NOTEST	0	0	0	0	1	1	no
ANJA005091	-	-	Chr03:2083278-2088289	U1	U8	NOTEST	0	0	0	0	1	1	no
ANJA005092	-	-	Chr03:2088696-2097864	U1	U8	NOTEST	0	0	0	0	1	1	no
ANJA005093	-	-	Chr03:2133352-2147276	U1	U8	OK	13.3042	5.80343	-1.1969	-2.63663	0.00025	0.00155932	yes
ANJA005094	-	-	Chr03:2149484-2157872	U1	U8	OK	40.213	35.9672	-0.160977	-0.38469	0.58515	0.700461	no
ANJA005095	-	-	Chr03:2236469-2254847	U1	U8	NOTEST	0.464476	0.240431	-0.949978	0	1	1	no
ANJA005096	-	-	Chr03:2256511-2262433	U1	U8	NOTEST	0	0	0	0	1	1	no
ANJA005097	-	-	Chr03:2256511-2262433	U1	U8	NOTEST	0	0	0	0	1	1	no
ANJA005098	-	-	Chr03:2262508-2274268	U1	U8	NOTEST	1.15492	0.360509	-1.67968	0	1	1	no
ANJA005099	-	-	Chr03:2283958-2298440	U1	U8	OK	41.2659	40.4904	-0.0273706	-0.0710449	0.9195	0.948592	no
ANJA005100	-	-	Chr03:2312890-2379718	U1	U8	NOTEST	0.0729336	0	#NAME?	0	1	1	no
ANJA005101	-	-	Chr03:2312890-2379718	U1	U8	OK	57.6182	44.8292	-0.362085	-0.962216	0.1688	0.284107	no
ANJA005102	-	-	Chr03:2469374-2522125	U1	U8	OK	2.3752	0.653433	-1.86194	-2.97611	0.0004	0.00231913	yes
ANJA005103	-	-	Chr03:2542813-2580927	U1	U8	OK	2.32886	0.535117	-2.1217	-2.23891	0.0122	0.0379604	yes
ANJA005104	-	-	Chr03:2582127-2595368	U1	U8	OK	3.56145	4.25068	0.255228	0.463779	0.5078	0.633894	no
ANJA005105	-	-	Chr03:2597700-2616214	U1	U8	OK	2.08914	0.0388862	-5.74751	-2.53374	0.22735	0.353956	no
ANJA005106	-	-	Chr03:2628748-2642190	U1	U8	NOTEST	0	0	0	0	1	1	no
ANJA005107	-	-	Chr03:2645497-2648417	U1	U8	OK	47.1441	51.3219	0.122499	0.307914	0.6599	0.761201	no
ANJA005108	-	-	Chr03:2649737-2661597	U1	U8	NOTEST	0.0226818	0	#NAME?	0	1	1	no
ANJA005109	-	-	Chr03:2664130-2673238	U1	U8	NOTEST	0	0	0	0	1	1	no
ANJA005110	-	-	Chr03:2675789-2702293	U1	U8	NOTEST	0	0	0	0	1	1	no
ANJA005111	-	-	Chr03:2708716-2742729	U1	U8	OK	12.5673	9.29205	-0.4356	-1.08409	0.12	0.220266	no
ANJA005112	-	-	Chr03:2757533-2769155	U1	U8	NOTEST	0.0290098	0	#NAME?	0	1	1	no
ANJA005113	-	-	Chr03:2769335-2775863	U1	U8	NOTEST	0	0	0	0	1	1	no
ANJA005114	-	-	Chr03:2785838-2795703	U1	U8	OK	26.4541	27.501	0.0559924	0.135685	0.84395	0.898219	no
ANJA005115	-	-	Chr03:2800306-2819853	U1	U8	NOTEST	0	0.246374	inf	0	1	1	no
ANJA005116	-	-	Chr03:2800306-2819853	U1	U8	OK	110.602	90.7895	-0.28478	-0.750235	0.2794	0.410057	no
ANJA005117	-	-	Chr03:2838839-2842844	U1	U8	NOTEST	0	0	0	0	1	1	no
ANJA005118	-	-	Chr03:2845560-2848731	U1	U8	OK	4499.6	4481.62	-0.00577714	-0.0145263	0.9836	0.98798	no
ANJA005119	-	-	Chr03:2851306-2862865	U1	U8	NOTEST	0.408585	0.219292	-0.897785	0	1	1	no
ANJA005120	-	-	Chr03:2869323-2871327	U1	U8	OK	43.6443	48.5282	0.153029	0.356773	0.61445	0.724832	no
ANJA005121	-	-	Chr03:2874206-2878047	U1	U8	NOTEST	0	0	0	0	1	1	no
ANJA005122	-	-	Chr03:2884258-2890676	U1	U8	NOTEST	0	0.060799	inf	0	1	1	no
ANJA005123	-	-	Chr03:2894692-2902869	U1	U8	OK	4.03826	0.0388675	-6.69902	-3.34803	0.1463	0.255422	no
ANJA005124	-	-	Chr03:2910660-2917681	U1	U8	OK	1.80052	1.89495	0.0737466	0.128946	0.85525	0.905816	no
ANJA005125	-	-	Chr03:2925231-2936391	U1	U8	OK	1.51968	0	#NAME?	#NAME?	0.00335	0.0134836	yes
ANJA005126	-	-	Chr03:2939463-2946901	U1	U8	OK	5.62955	5.39397	-0.0616708	-0.13339	0.849	0.901829	no
ANJA005127	-	-	Chr03:2949397-2955148	U1	U8	NOTEST	0.833412	1.23728	0.570073	0	1	1	no
ANJA005128	-	-	Chr03:2955608-2962148	U1	U8	OK	11.3193	0.609766	-4.21439	-5.2902	0.00015	0.00100115	yes
ANJA005129	-	-	Chr03:2963479-2967608	U1	U8	NOTEST	0	0	0	0	1	1	no
ANJA005130	-	-	Chr03:2971585-2982254	U1	U8	OK	10.1309	4.27238	-1.24565	-3.0399	5e-05	0.000376492	yes
ANJA005131	-	-	Chr03:2984736-2995465	U1	U8	NOTEST	0	0	0	0	1	1	no
ANJA005132	-	-	Chr03:3086479-3119171	U1	U8	NOTEST	0	0	0	0	1	1	no
ANJA005133	-	-	Chr03:3119472-3140120	U1	U8	NOTEST	0.0261286	0.0451908	0.790399	0	1	1	no
ANJA005134	-	-	Chr03:3141740-3147063	U1	U8	NOTEST	0	0	0	0	1	1	no
ANJA005135	-	-	Chr03:3148569-3149710	U1	U8	NOTEST	0	0	0	0	1	1	no
ANJA005136	-	-	Chr03:3204634-3210283	U1	U8	NOTEST	0.115463	0	#NAME?	0	1	1	no
ANJA005137	-	-	Chr03:3228316-3239220	U1	U8	NOTEST	0.113222	0.0584103	-0.954863	0	1	1	no
ANJA005138	-	-	Chr03:3242613-3250784	U1	U8	NOTEST	0	0	0	0	1	1	no
ANJA005139	-	-	Chr03:3260158-3272506	U1	U8	OK	29.14	20.3916	-0.515024	-1.35137	0.05755	0.127126	no
ANJA005140	-	-	Chr03:3274493-3277372	U1	U8	NOTEST	0.987131	0	#NAME?	0	1	1	no
ANJA005141	-	-	Chr03:3277436-3278880	U1	U8	NOTEST	0	0	0	0	1	1	no
ANJA005142	-	-	Chr03:3284895-3286244	U1	U8	NOTEST	0	0	0	0	1	1	no
ANJA005143	-	-	Chr03:3293572-3294981	U1	U8	NOTEST	0.0797351	0	#NAME?	0	1	1	no
ANJA005144	-	-	Chr03:3302884-3307541	U1	U8	NOTEST	0	0	0	0	1	1	no
ANJA005145	-	-	Chr03:3329149-3332749	U1	U8	NOTEST	1.0623	0	#NAME?	0	1	1	no
ANJA005146	-	-	Chr03:3333787-3335547	U1	U8	OK	78.9161	101.785	0.367128	0.89	0.20155	0.324703	no
ANJA005147	-	-	Chr03:3338133-3340426	U1	U8	NOTEST	0	0	0	0	1	1	no
ANJA005148	-	-	Chr03:3342678-3343066	U1	U8	NOTEST	0	0	0	0	1	1	no
ANJA005149	-	-	Chr03:3348170-3350660	U1	U8	NOTEST	0.355406	0.0752071	-2.24053	0	1	1	no
ANJA005150	-	-	Chr03:3350852-3358376	U1	U8	NOTEST	0	0	0	0	1	1	no
ANJA005151	-	-	Chr03:3350852-3358376	U1	U8	NOTEST	0	0	0	0	1	1	no
ANJA005152	-	-	Chr03:3365953-3375878	U1	U8	OK	3.8824	6.99571	0.849523	1.52936	0.0333	0.0834705	no
ANJA005153	-	-	Chr03:3383036-3383243	U1	U8	NOTEST	7.04182	4.68947	-0.586524	0	1	1	no
ANJA005154	-	-	Chr03:3388207-3404235	U1	U8	NOTEST	0.513647	0.921299	0.842893	0	1	1	no
ANJA005155	-	-	Chr03:3405919-3440655	U1	U8	NOTEST	0.548774	0.652617	0.250026	0	1	1	no
ANJA005156	-	-	Chr03:3458538-3461897	U1	U8	NOTEST	0.0741279	0.453547	2.61316	0	1	1	no
ANJA005157	-	-	Chr03:3458538-3461897	U1	U8	NOTEST	0.322188	0.916788	1.50868	0	1	1	no
ANJA005158	-	-	Chr03:3468553-3485603	U1	U8	OK	4.83267	3.88265	-0.31578	-0.641462	0.36005	0.494307	no
ANJA005159	-	-	Chr03:3490849-3496887	U1	U8	OK	5.81586	6.64689	0.192687	0.428603	0.5435	0.665463	no
ANJA005160	-	-	Chr03:3499845-3506226	U1	U8	NOTEST	0	0	0	0	1	1	no
ANJA005161	-	-	Chr03:3582280-3586219	U1	U8	OK	2.04516	3.54011	0.791585	0.983845	0.16475	0.279201	no
ANJA005162	-	-	Chr03:3591006-3616582	U1	U8	NOTEST	1.13965	0.716201	-0.670156	0	1	1	no
ANJA005163	-	-	Chr03:3623875-3649252	U1	U8	NOTEST	0.131361	0	#NAME?	0	1	1	no
ANJA005164	-	-	Chr03:3680648-3690935	U1	U8	NOTEST	0	0.0323995	inf	0	1	1	no
ANJA005165	-	-	Chr03:3946250-3958320	U1	U8	OK	41.7366	100.045	1.26126	3.35905	5e-05	0.000376492	yes
ANJA005166	-	-	Chr03:3963639-3984103	U1	U8	NOTEST	0.098903	0.174014	0.815114	0	1	1	no
ANJA005167	-	-	Chr03:4025323-4033819	U1	U8	OK	0.077739	37.6685	8.9205	5.26735	0.11995	0.220239	no
ANJA005168	-	-	Chr03:4041686-4054598	U1	U8	NOTEST	0	0	0	0	1	1	no
ANJA005169	-	-	Chr03:4056275-4058862	U1	U8	OK	8.79182	11.8128	0.42612	0.918493	0.18935	0.309225	no
ANJA005170	-	-	Chr03:4060410-4063583	U1	U8	OK	82.9526	84.3774	0.0245692	0.0299307	0.954	0.970226	no
ANJA005171	-	-	Chr03:4060410-4063583	U1	U8	NOTEST	0.188134	0	#NAME?	0	1	1	no
ANJA005172	-	-	Chr03:4063993-4077844	U1	U8	OK	5.821	0.980685	-2.56941	-3.07408	0.0027	0.0113425	yes
ANJA005173	-	-	Chr03:4078570-4088143	U1	U8	NOTEST	0	0	0	0	1	1	no
ANJA005174	-	-	Chr03:4090869-4104355	U1	U8	OK	4.18136	2.73898	-0.610332	-1.0705	0.12975	0.233553	no
ANJA005175	-	-	Chr03:4106522-4113671	U1	U8	OK	6.69057	8.05945	0.268552	0.607566	0.39585	0.529056	no
ANJA005176	-	-	Chr03:4118783-4130192	U1	U8	NOTEST	0.166596	0.0357338	-2.221	0	1	1	no
ANJA005177	-	-	Chr03:4131772-4140302	U1	U8	NOTEST	0	0	0	0	1	1	no
ANJA005178	-	-	Chr03:4146299-4176696	U1	U8	OK	8.03961	1.97766	-2.02333	-4.42789	5e-05	0.000376492	yes
ANJA005179	-	-	Chr03:4179069-4183604	U1	U8	OK	159.674	162.079	0.0215735	0.0560581	0.93195	0.956291	no
ANJA005180	-	-	Chr03:4197558-4205670	U1	U8	OK	27.7998	49.4109	0.829756	2.08319	0.0037	0.0146167	yes
ANJA005181	-	-	Chr03:4214358-4230527	U1	U8	OK	5.13545	4.63338	-0.148424	-0.325721	0.6487	0.75269	no
ANJA005182	-	-	Chr03:4237411-4304337	U1	U8	OK	3.60386	4.45291	0.305204	0.644455	0.35795	0.492106	no
ANJA005183	-	-	Chr03:4237411-4304337	U1	U8	NOTEST	0.55563	0.152419	-1.86608	0	1	1	no
ANJA005184	-	-	Chr03:4306495-4312445	U1	U8	OK	8.97858	12.003	0.418832	0.895809	0.2075	0.332137	no
ANJA005185	-	-	Chr03:4318347-4328085	U1	U8	NOTEST	0	0	0	0	1	1	no
ANJA005186	-	-	Chr03:4339371-4353028	U1	U8	NOTEST	0	0	0	0	1	1	no
ANJA005187	-	-	Chr03:4418328-4419375	U1	U8	NOTEST	0	0.0752071	inf	0	1	1	no
ANJA005188	-	-	Chr03:4455876-4458363	U1	U8	NOTEST	0	0	0	0	1	1	no
ANJA005189	-	-	Chr03:4485693-4494404	U1	U8	NOTEST	0.0744829	0.126258	0.76139	0	1	1	no
ANJA005190	-	-	Chr03:4510131-4522777	U1	U8	NOTEST	0.141845	0.0152698	-3.21557	0	1	1	no
ANJA005191	-	-	Chr03:4527771-4538217	U1	U8	NOTEST	0	0.069189	inf	0	1	1	no
ANJA005192	-	-	Chr03:4527771-4538217	U1	U8	NOTEST	0	0	0	0	1	1	no
ANJA005193	-	-	Chr03:4557764-4564284	U1	U8	NOTEST	0	0	0	0	1	1	no
ANJA005194	-	-	Chr03:4578323-4578849	U1	U8	NOTEST	0	0	0	0	1	1	no
ANJA005195	-	-	Chr03:4664730-4668628	U1	U8	NOTEST	0	0	0	0	1	1	no
ANJA005196	-	-	Chr03:4674133-4691621	U1	U8	NOTEST	0	0	0	0	1	1	no
ANJA005197	-	-	Chr03:5063329-5075941	U1	U8	OK	12.2736	9.62602	-0.350548	-0.880933	0.20725	0.331835	no
ANJA005198	-	-	Chr03:5077937-5085583	U1	U8	NOTEST	0	0.0410094	inf	0	1	1	no
ANJA005199	-	-	Chr03:5088669-5089833	U1	U8	NOTEST	0	0	0	0	1	1	no
ANJA005200	-	-	Chr03:5092897-5094238	U1	U8	OK	221.164	308.172	0.478621	1.26064	0.0771	0.158459	no
ANJA005201	-	-	Chr03:5100367-5106820	U1	U8	NOTEST	0	0	0	0	1	1	no
ANJA005202	-	-	Chr03:5100367-5106820	U1	U8	NOTEST	0	0	0	0	1	1	no
ANJA005203	-	-	Chr03:5112316-5118518	U1	U8	NOTEST	0	0.182741	inf	0	1	1	no
ANJA005204	-	-	Chr03:5126707-5128703	U1	U8	NOTEST	0	0	0	0	1	1	no
ANJA005205	-	-	Chr03:5129596-5132044	U1	U8	NOTEST	0	0	0	0	1	1	no
ANJA005206	-	-	Chr03:5322680-5329568	U1	U8	NOTEST	0	0	0	0	1	1	no
ANJA005207	-	-	Chr03:5331574-5334317	U1	U8	NOTEST	0	0	0	0	1	1	no
ANJA005208	-	-	Chr03:5336075-5350127	U1	U8	NOTEST	0	0	0	0	1	1	no
ANJA005209	-	-	Chr03:5360998-5374260	U1	U8	NOTEST	0	0	0	0	1	1	no
ANJA005210	-	-	Chr03:5407325-5419288	U1	U8	OK	16.505	8.24989	-1.00045	-2.39744	0.0008	0.00416705	yes
ANJA005211	-	-	Chr03:5420930-5426379	U1	U8	NOTEST	0	0	0	0	1	1	no
ANJA005212	-	-	Chr03:5420930-5426379	U1	U8	OK	44.0796	38.4526	-0.19703	-0.47401	0.5011	0.627727	no
ANJA005213	-	-	Chr03:5427970-5440725	U1	U8	NOTEST	0	0	0	0	1	1	no
ANJA005214	-	-	Chr03:5451662-5470444	U1	U8	OK	7.85447	0.68259	-3.52442	-6.55598	5e-05	0.000376492	yes
ANJA005215	-	-	Chr03:5470779-5471708	U1	U8	OK	9.56097	0	#NAME?	#NAME?	5e-05	0.000376492	yes
ANJA005216	-	-	Chr03:5476263-5483560	U1	U8	OK	23.3622	34.8282	0.576079	0.772956	0.2771	0.407602	no
ANJA005217	-	-	Chr03:5476263-5483560	U1	U8	OK	44.9064	39.7636	-0.17547	-0.385647	0.57975	0.696084	no
ANJA005218	-	-	Chr03:5485638-5498629	U1	U8	NOTEST	0.0677184	0	#NAME?	0	1	1	no
ANJA005219	-	-	Chr03:5519463-5538483	U1	U8	NOTEST	0	0	0	0	1	1	no
ANJA005220	-	-	Chr03:5548962-5552042	U1	U8	NOTEST	0	0	0	0	1	1	no
ANJA005221	-	-	Chr03:5600016-5615029	U1	U8	NOTEST	2.99816e-07	0	#NAME?	0	1	1	no
ANJA005222	-	-	Chr03:5600016-5615029	U1	U8	NOTEST	0.0253533	0	#NAME?	0	1	1	no
ANJA005223	-	-	Chr03:5644489-5645744	U1	U8	NOTEST	0.438135	0.707942	0.692255	0	1	1	no
ANJA005224	-	-	Chr03:5740094-5747882	U1	U8	NOTEST	1.09281	0.222356	-2.2971	0	1	1	no
ANJA005225	-	-	Chr03:5759354-5763256	U1	U8	NOTEST	0	0	0	0	1	1	no
ANJA005226	-	-	Chr03:5771923-5783543	U1	U8	OK	3.79618	2.47603	-0.61652	-1.21145	0.08615	0.172063	no
ANJA005227	-	-	Chr03:5794335-5795811	U1	U8	NOTEST	0.835169	0.823221	-0.0207885	0	1	1	no
ANJA005228	-	-	Chr03:5879415-5884826	U1	U8	OK	1.35224	1.67055	0.304971	0.171802	0.83125	0.889815	no
ANJA005229	-	-	Chr03:5892404-5892680	U1	U8	NOTEST	0	0	0	0	1	1	no
ANJA005230	-	-	Chr03:5895913-5898856	U1	U8	NOTEST	0	0	0	0	1	1	no
ANJA005231	-	-	Chr03:5917194-5923941	U1	U8	NOTEST	0	0.108786	inf	0	1	1	no
ANJA005232	-	-	Chr03:5926041-5931107	U1	U8	NOTEST	0.329646	0.585979	0.82993	0	1	1	no
ANJA005233	-	-	Chr03:5931962-5932352	U1	U8	NOTEST	0	0	0	0	1	1	no
ANJA005234	-	-	Chr03:5993664-5994612	U1	U8	NOTEST	0	0	0	0	1	1	no
ANJA005235	-	-	Chr03:6026846-6041269	U1	U8	OK	19.5704	10.3275	-0.922184	-2.31105	0.00085	0.0043772	yes
ANJA005236	-	-	Chr03:6047123-6049463	U1	U8	OK	4.93858	7.67565	0.636192	1.1737	0.0934	0.183123	no
ANJA005237	-	-	Chr03:6050267-6053624	U1	U8	OK	14.7537	21.5961	0.549687	1.24126	0.0777	0.159354	no
ANJA005238	-	-	Chr03:6067143-6092278	U1	U8	NOTEST	0	0	0	0	1	1	no
ANJA005239	-	-	Chr03:6067143-6092278	U1	U8	NOTEST	0	0.0600361	inf	0	1	1	no
ANJA005240	-	-	Chr03:6092433-6093268	U1	U8	NOTEST	0	0	0	0	1	1	no
ANJA005241	-	-	Chr03:6097325-6116891	U1	U8	OK	8.77488	12.6097	0.523088	1.31043	0.0606	0.132147	no
ANJA005242	-	-	Chr03:6120378-6121680	U1	U8	NOTEST	0	0.0711132	inf	0	1	1	no
ANJA005243	-	-	Chr03:6127181-6137952	U1	U8	OK	4.27953	1.12083	-1.93289	-2.80238	0.00105	0.00521169	yes
ANJA005244	-	-	Chr03:6194246-6194975	U1	U8	NOTEST	0	0	0	0	1	1	no
ANJA005245	-	-	Chr03:6198710-6201338	U1	U8	OK	6578.38	5313.76	-0.308001	-0.759477	0.2719	0.401663	no
ANJA005246	-	-	Chr03:6202232-6206767	U1	U8	OK	17.4482	17.1497	-0.0248987	-0.0568444	0.9343	0.957845	no
ANJA005247	-	-	Chr03:6222355-6230263	U1	U8	NOTEST	0.47476	0.824208	0.795811	0	1	1	no
ANJA005248	-	-	Chr03:6240891-6248305	U1	U8	NOTEST	0.453246	0.500857	0.144104	0	1	1	no
ANJA005249	-	-	Chr03:6253666-6255595	U1	U8	NOTEST	0.51692	0.303337	-0.769022	0	1	1	no
ANJA005250	-	-	Chr03:6272217-6279829	U1	U8	OK	5.93003	1.37306	-2.11065	-2.78066	0.0017	0.00777485	yes
ANJA005251	-	-	Chr03:6329732-6332610	U1	U8	OK	5.46101	3.85751	-0.5015	-0.778968	0.27025	0.399918	no
ANJA005252	-	-	Chr03:6366250-6385202	U1	U8	OK	4.04737	2.65921	-0.605985	-1.20858	0.08765	0.17445	no
ANJA005253	-	-	Chr03:6398832-6405119	U1	U8	OK	2040.07	933.576	-1.12778	-2.95068	5e-05	0.000376492	yes
ANJA005254	-	-	Chr03:6408991-6435104	U1	U8	OK	12.8565	13.8522	0.107623	0.285999	0.68325	0.779252	no
ANJA005255	-	-	Chr03:6453967-6460513	U1	U8	OK	20.2258	19.3617	-0.0629927	-0.154211	0.83005	0.888967	no
ANJA005256	-	-	Chr03:6462689-6472565	U1	U8	OK	12.8299	11.4214	-0.167769	-0.414438	0.54785	0.668983	no
ANJA005257	-	-	Chr03:6474363-6478293	U1	U8	OK	2.89577	2.14194	-0.435027	-0.591898	0.4029	0.536026	no
ANJA005258	-	-	Chr03:6518440-6519919	U1	U8	OK	2.89062	0	#NAME?	#NAME?	5e-05	0.000376492	yes
ANJA005259	-	-	Chr03:6529571-6536142	U1	U8	NOTEST	0	0.516472	inf	0	1	1	no
ANJA005260	-	-	Chr03:6540608-6546076	U1	U8	NOTEST	0	0	0	0	1	1	no
ANJA005261	-	-	Chr03:6552651-6560617	U1	U8	OK	1.74964	1.96676	0.168769	0.296351	0.676	0.773497	no
ANJA005262	-	-	Chr03:6564799-6576576	U1	U8	OK	8.86547	9.54207	0.106104	0.246735	0.72565	0.812604	no
ANJA005263	-	-	Chr03:6588466-6597403	U1	U8	OK	15.7937	12.4498	-0.343234	-0.854519	0.22265	0.34984	no
ANJA005264	-	-	Chr03:6601304-6618767	U1	U8	OK	5.68734	4.92207	-0.208489	-0.526338	0.4506	0.582123	no
ANJA005265	-	-	Chr03:6623701-6627975	U1	U8	NOTEST	0.334685	0	#NAME?	0	1	1	no
ANJA005266	-	-	Chr03:6716432-6719849	U1	U8	OK	4.16558	0.0347214	-6.90655	-2.51409	0.24805	0.37498	no
ANJA005267	-	-	Chr03:6776623-6784645	U1	U8	NOTEST	0	0	0	0	1	1	no
ANJA005268	-	-	Chr03:6889204-6891485	U1	U8	NOTEST	0	0.182455	inf	0	1	1	no
ANJA005269	-	-	Chr03:6915400-6933703	U1	U8	OK	15.6046	13.3164	-0.228773	-0.549636	0.4346	0.567312	no
ANJA005270	-	-	Chr03:6936313-6947504	U1	U8	OK	1.51894	1.16846	-0.378458	-0.669326	0.34585	0.480249	no
ANJA005271	-	-	Chr03:6950370-6952924	U1	U8	NOTEST	0	0	0	0	1	1	no
ANJA005272	-	-	Chr03:6958921-6974923	U1	U8	NOTEST	0.265506	0	#NAME?	0	1	1	no
ANJA005273	-	-	Chr03:6984858-6986538	U1	U8	OK	2.20096	1.91072	-0.204018	-0.274541	0.6991	0.791939	no
ANJA005274	-	-	Chr03:6991026-6998862	U1	U8	OK	47.5872	61.3634	0.366806	0.969537	0.1665	0.281378	no
ANJA005275	-	-	Chr03:7003289-7004642	U1	U8	NOTEST	0	0	0	0	1	1	no
ANJA005276	-	-	Chr03:7006305-7007652	U1	U8	NOTEST	0	0	0	0	1	1	no
ANJA005277	-	-	Chr03:7009428-7017471	U1	U8	OK	74.5265	28.5271	-1.38542	-3.58595	5e-05	0.000376492	yes
ANJA005278	-	-	Chr03:7019803-7022333	U1	U8	OK	180.676	255.938	0.502392	1.34344	0.057	0.126277	no
ANJA005279	-	-	Chr03:7026435-7028635	U1	U8	NOTEST	0.968211	1.15466	0.254072	0	1	1	no
ANJA005280	-	-	Chr03:7029993-7033739	U1	U8	OK	4403.35	3823.9	-0.203556	-0.473315	0.49775	0.624807	no
ANJA005281	-	-	Chr03:7045073-7059790	U1	U8	OK	1.81402	0.746857	-1.28028	-1.2633	0.07885	0.161203	no
ANJA005282	-	-	Chr03:7099689-7104601	U1	U8	NOTEST	0	0	0	0	1	1	no
ANJA005283	-	-	Chr03:7198836-7205316	U1	U8	OK	17.1707	12.6915	-0.436088	-1.04025	0.13635	0.242396	no
ANJA005284	-	-	Chr03:7210472-7223590	U1	U8	NOTEST	0.0336117	0	#NAME?	0	1	1	no
ANJA005285	-	-	Chr03:7237619-7245369	U1	U8	NOTEST	0	0	0	0	1	1	no
ANJA005286	-	-	Chr03:7316775-7323854	U1	U8	NOTEST	0.404446	0.0771584	-2.39005	0	1	1	no
ANJA005287	-	-	Chr03:7330222-7349177	U1	U8	OK	4.57111	6.21669	0.4436	1.01597	0.15195	0.26258	no
ANJA005288	-	-	Chr03:7353944-7379244	U1	U8	NOTEST	0.25282	0.12419	-1.02556	0	1	1	no
ANJA005289	-	-	Chr03:7401533-7409155	U1	U8	OK	1.59996	1.46668	-0.125487	-0.168939	0.8128	0.877009	no
ANJA005290	-	-	Chr03:7417390-7419297	U1	U8	NOTEST	0	0	0	0	1	1	no
ANJA005291	-	-	Chr03:7461015-7461909	U1	U8	NOTEST	0.326091	0.184356	-0.822785	0	1	1	no
ANJA005292	-	-	Chr03:7486366-7488784	U1	U8	OK	5.6655	0.363477	-3.96226	-3.15423	0.02345	0.0636356	no
ANJA005293	-	-	Chr03:7490620-7498959	U1	U8	OK	3.86244	0.299704	-3.6879	-3.08083	0.0199	0.0559953	no
ANJA005294	-	-	Chr03:7499229-7501679	U1	U8	NOTEST	0	0	0	0	1	1	no
ANJA005295	-	-	Chr03:7503416-7509468	U1	U8	NOTEST	0	0	0	0	1	1	no
ANJA005296	-	-	Chr03:7510808-7515716	U1	U8	NOTEST	1.07809	0.223172	-2.27226	0	1	1	no
ANJA005297	-	-	Chr03:7520185-7524262	U1	U8	NOTEST	0	0	0	0	1	1	no
ANJA005298	-	-	Chr03:7580311-7583474	U1	U8	NOTEST	0	0	0	0	1	1	no
ANJA005299	-	-	Chr03:7592966-7599033	U1	U8	NOTEST	0	0	0	0	1	1	no
ANJA005300	-	-	Chr03:7636573-7639888	U1	U8	NOTEST	0.352882	0.0926776	-1.92889	0	1	1	no
ANJA005301	-	-	Chr03:7699457-7699761	U1	U8	NOTEST	0	0	0	0	1	1	no
ANJA005302	-	-	Chr03:7728585-7739489	U1	U8	NOTEST	0.591549	0.265233	-1.15724	0	1	1	no
ANJA005303	-	-	Chr03:7753264-7765684	U1	U8	OK	8.57506	7.50362	-0.192561	-0.476583	0.489	0.617098	no
ANJA005304	-	-	Chr03:7801830-7804837	U1	U8	OK	0.934445	2.32349	1.31411	1.5529	0.0447	0.104951	no
ANJA005305	-	-	Chr03:7890872-7896368	U1	U8	NOTEST	0	0	0	0	1	1	no
ANJA005306	-	-	Chr03:7896915-7903420	U1	U8	NOTEST	0	0	0	0	1	1	no
ANJA005307	-	-	Chr03:7926942-7950097	U1	U8	NOTEST	0	0	0	0	1	1	no
ANJA005308	-	-	Chr03:7963786-7965583	U1	U8	NOTEST	0	0	0	0	1	1	no
ANJA005309	-	-	Chr03:7969696-7973150	U1	U8	NOTEST	0	0	0	0	1	1	no
ANJA005310	-	-	Chr03:7977323-7977765	U1	U8	NOTEST	0	0	0	0	1	1	no
ANJA005311	-	-	Chr03:7983051-7998267	U1	U8	NOTEST	0	0	0	0	1	1	no
ANJA005312	-	-	Chr03:7999564-8004317	U1	U8	NOTEST	0.2853	0	#NAME?	0	1	1	no
ANJA005313	-	-	Chr03:8006658-8016394	U1	U8	OK	3.79848	4.6528	0.292679	0.543028	0.43625	0.5688	no
ANJA005314	-	-	Chr03:8042976-8046842	U1	U8	NOTEST	0	0	0	0	1	1	no
ANJA005315	-	-	Chr03:8091087-8119411	U1	U8	OK	4.86477	1.91979	-1.34142	-2.74347	0.0004	0.00231913	yes
ANJA005316	-	-	Chr03:8126197-8130846	U1	U8	OK	631.536	677.112	0.100531	0.262454	0.7007	0.793049	no
ANJA005317	-	-	Chr03:8134572-8139234	U1	U8	NOTEST	0.720949	0.324624	-1.15113	0	1	1	no
ANJA005318	-	-	Chr03:8144635-8151517	U1	U8	NOTEST	0	0	0	0	1	1	no
ANJA005319	-	-	Chr03:8152935-8153979	U1	U8	OK	12.0858	11.3227	-0.0940967	-0.198333	0.78415	0.856735	no
ANJA005320	-	-	Chr03:8154985-8156618	U1	U8	OK	49.4414	61.285	0.309816	0.557165	0.4275	0.560379	no
ANJA005321	-	-	Chr03:8168238-8181299	U1	U8	NOTEST	0.0550977	0	#NAME?	0	1	1	no
ANJA005322	-	-	Chr03:8187285-8203235	U1	U8	OK	2.28364	2.51372	0.138487	0.293539	0.67495	0.772827	no
ANJA005323	-	-	Chr03:8207309-8214371	U1	U8	OK	2.45573	2.84901	0.214307	0.33901	0.62665	0.734763	no
ANJA005324	-	-	Chr03:8222223-8241408	U1	U8	NOTEST	0	0	0	0	1	1	no
ANJA005325	-	-	Chr03:8246777-8267367	U1	U8	OK	25.953	39.5054	0.606149	1.59544	0.02395	0.0646699	no
ANJA005326	-	-	Chr03:8297097-8302810	U1	U8	NOTEST	0	0	0	0	1	1	no
ANJA005327	-	-	Chr03:8364336-8369594	U1	U8	NOTEST	0	0	0	0	1	1	no
ANJA005328	-	-	Chr03:8370562-8373751	U1	U8	NOTEST	0	0	0	0	1	1	no
ANJA005329	-	-	Chr03:8376656-8382708	U1	U8	NOTEST	0	0	0	0	1	1	no
ANJA005330	-	-	Chr03:8496728-8507491	U1	U8	NOTEST	0	0	0	0	1	1	no
ANJA005331	-	-	Chr03:8509004-8521525	U1	U8	NOTEST	0	0	0	0	1	1	no
ANJA005332	-	-	Chr03:8571495-8575054	U1	U8	NOTEST	0.331445	0.211087	-0.650932	0	1	1	no
ANJA005333	-	-	Chr03:8589645-8603087	U1	U8	OK	3.9019	5.89303	0.594833	1.37617	0.052	0.117765	no
ANJA005334	-	-	Chr03:8604866-8610014	U1	U8	OK	9.32661	19.8465	1.08946	2.55782	0.0006	0.00326312	yes
ANJA005335	-	-	Chr03:8610391-8611192	U1	U8	OK	279.927	300.365	0.101665	0.253349	0.7192	0.807604	no
ANJA005336	-	-	Chr03:8612126-8621889	U1	U8	OK	50.8095	59.2819	0.222492	0.591195	0.3977	0.530925	no
ANJA005337	-	-	Chr03:8635918-8645371	U1	U8	OK	105.163	231.148	1.13619	3.03358	5e-05	0.000376492	yes
ANJA005338	-	-	Chr03:8651576-8660080	U1	U8	OK	230.156	320.478	0.477613	1.25692	0.07075	0.148264	no
ANJA005339	-	-	Chr03:8661976-8666440	U1	U8	NOTEST	0.0961436	0.100444	0.0631282	0	1	1	no
ANJA005340	-	-	Chr03:8672556-8681771	U1	U8	OK	5.24741	4.88347	-0.103699	-0.20939	0.76225	0.840125	no
ANJA005341	-	-	Chr03:8708112-8723912	U1	U8	NOTEST	1.1867	0.0985918	-3.58935	0	1	1	no
ANJA005342	-	-	Chr03:8789863-8803534	U1	U8	OK	1.78363	1.45887	-0.289964	-0.532776	0.45285	0.584197	no
ANJA005343	-	-	Chr03:8811947-8836699	U1	U8	OK	13.4429	12.0044	-0.163279	-0.418459	0.5552	0.675287	no
ANJA005344	-	-	Chr03:8842926-8850906	U1	U8	NOTEST	0	0	0	0	1	1	no
ANJA005345	-	-	Chr03:8860983-8867291	U1	U8	NOTEST	0	0	0	0	1	1	no
ANJA005346	-	-	Chr03:8877693-8892553	U1	U8	NOTEST	0.0297349	0.0287389	-0.0491519	0	1	1	no
ANJA005347	-	-	Chr03:8892826-8901248	U1	U8	NOTEST	0.506282	0	#NAME?	0	1	1	no
ANJA005348	-	-	Chr03:8906984-8910467	U1	U8	NOTEST	0	0	0	0	1	1	no
ANJA005349	-	-	Chr03:8914049-8924163	U1	U8	NOTEST	0	0	0	0	1	1	no
ANJA005350	-	-	Chr03:8928085-8934792	U1	U8	NOTEST	0	0	0	0	1	1	no
ANJA005351	-	-	Chr03:9038513-9047831	U1	U8	NOTEST	0.0700779	0.0302364	-1.21267	0	1	1	no
ANJA005352	-	-	Chr03:9050836-9056871	U1	U8	OK	1.75111	0.181899	-3.26706	-1.62755	0.22795	0.354621	no
ANJA005353	-	-	Chr03:9074876-9078053	U1	U8	OK	24.1113	12.3945	-0.96001	-2.11594	0.0027	0.0113425	yes
ANJA005354	-	-	Chr03:9079379-9088732	U1	U8	OK	7.3531	5.045	-0.543499	-1.34098	0.06235	0.134862	no
ANJA005355	-	-	Chr03:9093138-9095066	U1	U8	OK	11.2421	11.5507	0.0390791	0.0798141	0.91185	0.943405	no
ANJA005356	-	-	Chr03:9111510-9132522	U1	U8	OK	60.2627	27.8373	-1.11424	-2.92643	5e-05	0.000376492	yes
ANJA005357	-	-	Chr03:9140833-9141766	U1	U8	NOTEST	0	0	0	0	1	1	no
ANJA005358	-	-	Chr03:9144707-9148050	U1	U8	NOTEST	0.0768548	0	#NAME?	0	1	1	no
ANJA005359	-	-	Chr03:9149008-9150199	U1	U8	NOTEST	0	0	0	0	1	1	no
ANJA005360	-	-	Chr03:9154638-9160638	U1	U8	NOTEST	0	0	0	0	1	1	no
ANJA005361	-	-	Chr03:9162900-9167218	U1	U8	NOTEST	0	0	0	0	1	1	no
ANJA005362	-	-	Chr03:9170036-9176874	U1	U8	NOTEST	0	0	0	0	1	1	no
ANJA005363	-	-	Chr03:9178647-9180410	U1	U8	NOTEST	0	0	0	0	1	1	no
ANJA005364	-	-	Chr03:9186271-9186953	U1	U8	OK	50.8282	53.3686	0.0703612	0.143751	0.83575	0.893026	no
ANJA005365	-	-	Chr03:9190985-9198966	U1	U8	NOTEST	0.234356	0	#NAME?	0	1	1	no
ANJA005366	-	-	Chr03:9208664-9219516	U1	U8	NOTEST	0.182916	0	#NAME?	0	1	1	no
ANJA005367	-	-	Chr03:9225892-9245063	U1	U8	OK	8.68471	0.115913	-6.22736	-3.34477	0.11375	0.21203	no
ANJA005368	-	-	Chr03:9257846-9259568	U1	U8	NOTEST	0.582247	0	#NAME?	0	1	1	no
ANJA005369	-	-	Chr03:9262790-9282137	U1	U8	NOTEST	0	0	0	0	1	1	no
ANJA005370	-	-	Chr03:9340236-9350213	U1	U8	NOTEST	0.298309	0	#NAME?	0	1	1	no
ANJA005371	-	-	Chr03:9354815-9358299	U1	U8	OK	71.3574	67.4752	-0.0807056	-0.191194	0.78205	0.855278	no
ANJA005372	-	-	Chr03:9383861-9385496	U1	U8	NOTEST	0	0	0	0	1	1	no
ANJA005373	-	-	Chr03:9491696-9502645	U1	U8	NOTEST	0.0906545	0.064282	-0.495964	0	1	1	no
ANJA005374	-	-	Chr03:9511188-9522043	U1	U8	NOTEST	0	0	0	0	1	1	no
ANJA005375	-	-	Chr03:9522544-9524900	U1	U8	NOTEST	0.10357	0	#NAME?	0	1	1	no
ANJA005376	-	-	Chr03:9527204-9527999	U1	U8	OK	16.5884	20.9559	0.337181	0.736913	0.28845	0.419842	no
ANJA005377	-	-	Chr03:9529483-9532020	U1	U8	NOTEST	0	0	0	0	1	1	no
ANJA005378	-	-	Chr03:9542798-9553637	U1	U8	NOTEST	0	0	0	0	1	1	no
ANJA005379	-	-	Chr03:9567640-9589382	U1	U8	OK	2.47485	1.00265	-1.30353	-2.43784	0.00115	0.00561583	yes
ANJA005380	-	-	Chr03:9599670-9608509	U1	U8	OK	2.75739	4.50338	0.707704	1.37137	0.05085	0.115708	no
ANJA005381	-	-	Chr03:9609478-9614202	U1	U8	NOTEST	0	0	0	0	1	1	no
ANJA005382	-	-	Chr03:9735672-9749945	U1	U8	OK	15.6374	4.04973	-1.94911	-3.91152	5e-05	0.000376492	yes
ANJA005383	-	-	Chr03:9750326-9762638	U1	U8	NOTEST	0	0	0	0	1	1	no
ANJA005384	-	-	Chr03:9777349-9785086	U1	U8	NOTEST	0	0	0	0	1	1	no
ANJA005385	-	-	Chr03:9798373-9806201	U1	U8	NOTEST	0	0	0	0	1	1	no
ANJA005386	-	-	Chr03:9806390-9810913	U1	U8	NOTEST	0	0.0689816	inf	0	1	1	no
ANJA005387	-	-	Chr03:9812927-9816092	U1	U8	NOTEST	0	0	0	0	1	1	no
ANJA005388	-	-	Chr03:9816209-9834063	U1	U8	NOTEST	0	0	0	0	1	1	no
ANJA005389	-	-	Chr03:9834341-9846305	U1	U8	NOTEST	0.0603332	0.0258473	-1.22294	0	1	1	no
ANJA005390	-	-	Chr03:9848864-9865127	U1	U8	NOTEST	0.0676718	0.0434221	-0.640126	0	1	1	no
ANJA005391	-	-	Chr03:9903487-9914461	U1	U8	NOTEST	0	0	0	0	1	1	no
ANJA005392	-	-	Chr03:9950741-9967221	U1	U8	OK	2.07653	0.382301	-2.4414	-4.30711	5e-05	0.000376492	yes
ANJA005393	-	-	Chr03:9979844-9983805	U1	U8	OK	1.33213	0.180796	-2.88129	-1.48218	0.11525	0.213956	no
ANJA005394	-	-	Chr03:9987886-9992349	U1	U8	NOTEST	0.275503	0	#NAME?	0	1	1	no
ANJA005395	-	-	Chr03:10008759-10009807	U1	U8	OK	4.92309	1.13022	-2.12297	-1.97995	0.3454	0.479823	no
ANJA005396	-	-	Chr03:10011732-10040071	U1	U8	OK	3.1687	1.58829	-0.996416	-1.86707	0.0119	0.0372051	yes
ANJA005397	-	-	Chr03:10041329-10043842	U1	U8	NOTEST	0	0	0	0	1	1	no
ANJA005398	-	-	Chr03:10060432-10071399	U1	U8	OK	20.8796	13.2214	-0.659219	-1.6356	0.0217	0.0599328	no
ANJA005399	-	-	Chr03:10075487-10148974	U1	U8	OK	3.70818	6.47111	0.803303	2.04306	0.0052	0.0192955	yes
ANJA005400	-	-	Chr03:11023356-11027356	U1	U8	NOTEST	0	0	0	0	1	1	no
ANJA005401	-	-	Chr03:11035275-11061956	U1	U8	NOTEST	0	0.493282	inf	0	1	1	no
ANJA005402	-	-	Chr03:11063604-11071379	U1	U8	OK	2.19231	2.8184	0.362424	0.641859	0.36835	0.502626	no
ANJA005403	-	-	Chr03:11082678-11094205	U1	U8	NOTEST	0.978586	0.464872	-1.07386	0	1	1	no
ANJA005404	-	-	Chr03:11099262-11103468	U1	U8	NOTEST	0.812925	0.77135	-0.0757354	0	1	1	no
ANJA005405	-	-	Chr03:11108773-11116772	U1	U8	NOTEST	0.976881	0.33556	-1.54161	0	1	1	no
ANJA005406	-	-	Chr03:11132777-11143696	U1	U8	OK	1.11636	2.79376	1.32341	1.8076	0.01725	0.0500495	no
ANJA005407	-	-	Chr03:11146599-11153325	U1	U8	OK	49.4162	38.9641	-0.342837	-0.884696	0.20635	0.330734	no
ANJA005408	-	-	Chr03:11157786-11158926	U1	U8	NOTEST	0	0	0	0	1	1	no
ANJA005409	-	-	Chr03:11161426-11166475	U1	U8	OK	9.5408	11.567	0.277834	0.665454	0.3407	0.47522	no
ANJA005410	-	-	Chr03:11167440-11169724	U1	U8	NOTEST	0.350736	0.407446	0.216224	0	1	1	no
ANJA005411	-	-	Chr03:11184647-11194110	U1	U8	NOTEST	0.192127	0.0734625	-1.38698	0	1	1	no
ANJA005412	-	-	Chr03:11194149-11202968	U1	U8	NOTEST	0.330314	0.282316	-0.226525	0	1	1	no
ANJA005413	-	-	Chr03:11203770-11211030	U1	U8	NOTEST	0.559732	0.0538431	-3.3779	0	1	1	no
ANJA005414	-	-	Chr03:11211036-11220290	U1	U8	OK	3.24288	1.21889	-1.41171	-2.62609	0.00065	0.00349185	yes
ANJA005415	-	-	Chr03:11225761-11235662	U1	U8	OK	0.119123	1.26562	3.40932	2.57488	0.0208	0.0579731	no
ANJA005416	-	-	Chr03:11240010-11243001	U1	U8	OK	6.64823	6.84749	0.042604	0.0811601	0.90685	0.939885	no
ANJA005417	-	-	Chr03:11250045-11262081	U1	U8	OK	4.98999	0.958412	-2.38032	-3.55816	0.0001	0.00070187	yes
ANJA005418	-	-	Chr03:11267307-11274385	U1	U8	OK	10.3639	20.1709	0.960702	2.13243	0.0026	0.0109999	yes
ANJA005419	-	-	Chr03:11341025-11342135	U1	U8	NOTEST	0	0	0	0	1	1	no
ANJA005420	-	-	Chr03:11369665-11371726	U1	U8	OK	1.96068	1.30995	-0.58185	-0.835959	0.23945	0.366706	no
ANJA005421	-	-	Chr03:11373141-11375769	U1	U8	OK	4.5013	6.62145	0.556803	0.979335	0.1706	0.286406	no
ANJA005422	-	-	Chr03:11376381-11378685	U1	U8	OK	59.5894	65.3083	0.132209	0.316128	0.65385	0.756447	no
ANJA005423	-	-	Chr03:11380721-11382881	U1	U8	OK	1.52718	1.64383	0.106191	0.140818	0.85265	0.904052	no
ANJA005424	-	-	Chr03:11395116-11399519	U1	U8	NOTEST	0.266645	0	#NAME?	0	1	1	no
ANJA005425	-	-	Chr03:11406183-11422985	U1	U8	NOTEST	0	0	0	0	1	1	no
ANJA005426	-	-	Chr03:11436983-11445779	U1	U8	NOTEST	0	0	0	0	1	1	no
ANJA005427	-	-	Chr03:11457421-11462178	U1	U8	OK	31.1347	45.6521	0.552158	1.34409	0.0577	0.127348	no
ANJA005428	-	-	Chr03:11464023-11468892	U1	U8	OK	15.8198	11.4174	-0.470495	-1.11942	0.108	0.204606	no
ANJA005429	-	-	Chr03:11492878-11524677	U1	U8	OK	15.2493	0	#NAME?	#NAME?	5e-05	0.000376492	yes
ANJA005430	-	-	Chr03:11492878-11524677	U1	U8	NOTEST	0.0310813	0	#NAME?	0	1	1	no
ANJA005431	-	-	Chr03:11528029-11534435	U1	U8	OK	9.65537	9.48821	-0.0251964	-0.0590021	0.9311	0.955757	no
ANJA005432	-	-	Chr03:11539652-11560629	U1	U8	OK	4.07969	3.72059	-0.132927	-0.282703	0.68515	0.780605	no
ANJA005433	-	-	Chr03:11585967-11601556	U1	U8	OK	41.2205	20.1869	-1.02995	-2.67065	0.0003	0.00182363	yes
ANJA005434	-	-	Chr03:11607202-11615927	U1	U8	OK	8.69649	0.44485	-4.28904	-4.90661	0.0004	0.00231913	yes
ANJA005435	-	-	Chr03:11619255-11622524	U1	U8	OK	217.731	105.638	-1.04342	-2.76344	5e-05	0.000376492	yes
ANJA005436	-	-	Chr03:11622914-11627898	U1	U8	NOTEST	0	0	0	0	1	1	no
ANJA005437	-	-	Chr03:11645363-11653009	U1	U8	OK	7.89775	4.43211	-0.833446	-1.81016	0.0127	0.0391801	yes
ANJA005438	-	-	Chr03:11657457-11658204	U1	U8	OK	50.2314	54.269	0.111538	0.270016	0.70015	0.792695	no
ANJA005439	-	-	Chr03:11661800-11663433	U1	U8	OK	6.74466	7.84373	0.217794	0.353334	0.6136	0.724143	no
ANJA005440	-	-	Chr03:11663784-11664299	U1	U8	NOTEST	0	0	0	0	1	1	no
ANJA005441	-	-	Chr03:11679141-11697847	U1	U8	NOTEST	1.0167	1.09181	0.10282	0	1	1	no
ANJA005442	-	-	Chr03:11728913-11730954	U1	U8	NOTEST	0.526883	0.535007	0.0220738	0	1	1	no
ANJA005443	-	-	Chr03:11735585-11738345	U1	U8	NOTEST	0	0	0	0	1	1	no
ANJA005444	-	-	Chr03:11743840-11745808	U1	U8	NOTEST	0	0.39997	inf	0	1	1	no
ANJA005445	-	-	Chr03:11821893-11829005	U1	U8	NOTEST	0	0	0	0	1	1	no
ANJA005446	-	-	Chr03:12035700-12036998	U1	U8	NOTEST	0	0	0	0	1	1	no
ANJA005447	-	-	Chr03:12039623-12042657	U1	U8	NOTEST	0	0	0	0	1	1	no
ANJA005448	-	-	Chr03:12058534-12070312	U1	U8	NOTEST	0	0	0	0	1	1	no
ANJA005449	-	-	Chr03:12097358-12100182	U1	U8	NOTEST	0	0	0	0	1	1	no
ANJA005450	-	-	Chr03:12502807-12526026	U1	U8	NOTEST	0	0	0	0	1	1	no
ANJA005451	-	-	Chr03:12530176-12530714	U1	U8	NOTEST	0	0	0	0	1	1	no
ANJA005452	-	-	Chr03:12545948-12547527	U1	U8	OK	42.3058	62.7413	0.56856	1.47551	0.0374	0.0913952	no
ANJA005453	-	-	Chr03:12554085-12556122	U1	U8	OK	5.61986	4.08258	-0.461052	-0.845085	0.2315	0.358581	no
ANJA005454	-	-	Chr03:12559857-12562896	U1	U8	OK	1.41667	0.643447	-1.13861	-1.24443	0.0923	0.181539	no
ANJA005455	-	-	Chr03:12573467-12587969	U1	U8	OK	43.2393	21.3926	-1.01524	-2.69053	0.00015	0.00100115	yes
ANJA005456	-	-	Chr03:12590561-12596654	U1	U8	OK	58.639	67.7065	0.207435	0.530131	0.449	0.580607	no
ANJA005457	-	-	Chr03:12597440-12598516	U1	U8	OK	30.1118	32.7571	0.121475	0.286713	0.68495	0.780479	no
ANJA005458	-	-	Chr03:12599798-12601035	U1	U8	NOTEST	0	0	0	0	1	1	no
ANJA005459	-	-	Chr03:12615696-12618952	U1	U8	NOTEST	0.14154	0	#NAME?	0	1	1	no
ANJA005460	-	-	Chr03:12620635-12625470	U1	U8	NOTEST	0	0	0	0	1	1	no
ANJA005461	-	-	Chr03:12725014-12726441	U1	U8	NOTEST	0	0	0	0	1	1	no
ANJA005462	-	-	Chr03:12733754-12738208	U1	U8	NOTEST	0	0	0	0	1	1	no
ANJA005463	-	-	Chr03:12743897-12744853	U1	U8	OK	16.0745	19.9213	0.309541	0.706564	0.31605	0.449259	no
ANJA005464	-	-	Chr03:12761909-12776977	U1	U8	OK	1.52064	0.274386	-2.47041	-2.18236	0.0259	0.0686702	no
ANJA005465	-	-	Chr03:12799680-12827424	U1	U8	OK	10.9967	2.19546	-2.32447	-4.57906	5e-05	0.000376492	yes
ANJA005466	-	-	Chr03:12883665-12886099	U1	U8	OK	33.5927	19.6616	-0.772767	-1.82655	0.01055	0.03382	yes
ANJA005467	-	-	Chr03:12901454-12904953	U1	U8	OK	11.3821	13.5352	0.249946	0.37326	0.59575	0.709327	no
ANJA005468	-	-	Chr03:12907129-12912654	U1	U8	OK	134.203	58.9744	-1.18626	-2.80853	0.00015	0.00100115	yes
ANJA005469	-	-	Chr03:12926866-12938238	U1	U8	NOTEST	0	0	0	0	1	1	no
ANJA005470	-	-	Chr03:12939181-12944689	U1	U8	NOTEST	0	0	0	0	1	1	no
ANJA005471	-	-	Chr03:12945857-12947546	U1	U8	NOTEST	0	0	0	0	1	1	no
ANJA005472	-	-	Chr03:12951984-12961667	U1	U8	NOTEST	0	0	0	0	1	1	no
ANJA005473	-	-	Chr03:12962803-12965677	U1	U8	NOTEST	0	0	0	0	1	1	no
ANJA005474	-	-	Chr03:12971747-12976157	U1	U8	OK	4.01055	9.2385	1.20386	2.36626	0.00175	0.0079617	yes
ANJA005475	-	-	Chr03:12979235-12980563	U1	U8	OK	54.8653	86.8977	0.663425	1.64388	0.0182	0.0521729	no
ANJA005476	-	-	Chr03:13001346-13006870	U1	U8	NOTEST	0	0	0	0	1	1	no
ANJA005477	-	-	Chr03:13032234-13036217	U1	U8	OK	11.3234	6.93726	-0.706864	-1.51551	0.03755	0.091628	no
ANJA005478	-	-	Chr03:13037001-13041702	U1	U8	OK	199.676	243.681	0.287331	0.770451	0.26985	0.399448	no
ANJA005479	-	-	Chr03:13042729-13045787	U1	U8	NOTEST	0	0	0	0	1	1	no
ANJA005480	-	-	Chr03:13048951-13061854	U1	U8	OK	24.2044	13.5133	-0.840884	-2.12083	0.00335	0.0134836	yes
ANJA005481	-	-	Chr03:13063847-13080330	U1	U8	NOTEST	0.0638329	0	#NAME?	0	1	1	no
ANJA005482	-	-	Chr03:13084231-13093166	U1	U8	NOTEST	0	0	0	0	1	1	no
ANJA005483	-	-	Chr03:13568051-13578057	U1	U8	OK	1.39601	11.8344	3.08361	6.58865	5e-05	0.000376492	yes
ANJA005484	-	-	Chr03:13687737-13689545	U1	U8	NOTEST	0	0	0	0	1	1	no
ANJA005485	-	-	Chr03:14207474-14207843	U1	U8	NOTEST	0	0	0	0	1	1	no
ANJA005486	-	-	Chr03:14217357-14225318	U1	U8	NOTEST	0	0	0	0	1	1	no
ANJA005487	-	-	Chr03:14229304-14231862	U1	U8	OK	16.0656	28.2503	0.814291	1.96041	0.005	0.0186936	yes
ANJA005488	-	-	Chr03:14259235-14273582	U1	U8	OK	1.94909	0.45089	-2.11196	-2.64265	0.0028	0.0116881	yes
ANJA005489	-	-	Chr03:14276532-14290923	U1	U8	OK	2.18583	1.22617	-0.83402	-1.36266	0.06	0.131134	no
ANJA005490	-	-	Chr03:14296181-14315681	U1	U8	OK	6.95312	2.66935	-1.38117	-3.14416	5e-05	0.000376492	yes
ANJA005491	-	-	Chr03:14319375-14321205	U1	U8	OK	1.43826	1.35787	-0.082982	-0.0796944	0.92775	0.953735	no
ANJA005492	-	-	Chr03:14321916-14329160	U1	U8	OK	1.887	3.74439	0.988637	0.107696	0.60395	0.716094	no
ANJA005493	-	-	Chr03:14321916-14329160	U1	U8	OK	614.739	333.642	-0.881673	-2.27483	0.0011	0.00541663	yes
ANJA005494	-	-	Chr03:14386619-14430405	U1	U8	NOTEST	0.525373	0.0555188	-3.24229	0	1	1	no
ANJA005495	-	-	Chr03:14439445-14450777	U1	U8	OK	623.471	710.822	0.189167	0.477246	0.50095	0.627647	no
ANJA005496	-	-	Chr03:14457807-14471361	U1	U8	OK	2.86237	2.43972	-0.230494	-0.471719	0.4997	0.626532	no
ANJA005497	-	-	Chr03:14474194-14480789	U1	U8	NOTEST	0	0	0	0	1	1	no
ANJA005498	-	-	Chr03:14501431-14511843	U1	U8	NOTEST	0.183831	0.185606	0.0138674	0	1	1	no
ANJA005499	-	-	Chr03:14514095-14515630	U1	U8	OK	0.61762	1.49811	1.27836	0.971244	0.16365	0.277867	no
ANJA005500	-	-	Chr03:14519323-14525679	U1	U8	OK	24.9142	24.7533	-0.00934892	-0.0235686	0.9721	0.980865	no
ANJA005501	-	-	Chr03:14525862-14550781	U1	U8	NOTEST	0.136299	0.0436673	-1.64215	0	1	1	no
ANJA005502	-	-	Chr03:14763408-14778703	U1	U8	NOTEST	0	0	0	0	1	1	no
ANJA005503	-	-	Chr03:14862398-14881961	U1	U8	NOTEST	0	0	0	0	1	1	no
ANJA005504	-	-	Chr03:14882660-14908299	U1	U8	NOTEST	0	0	0	0	1	1	no
ANJA005505	-	-	Chr03:14909478-14910740	U1	U8	NOTEST	0	0	0	0	1	1	no
ANJA005506	-	-	Chr03:14960548-14983388	U1	U8	NOTEST	0.912548	0.646148	-0.498036	0	1	1	no
ANJA005507	-	-	Chr03:15031138-15035209	U1	U8	OK	7.12073	5.00481	-0.508711	-0.763003	0.284	0.415198	no
ANJA005508	-	-	Chr03:15035557-15037768	U1	U8	NOTEST	0	0	0	0	1	1	no
ANJA005509	-	-	Chr03:15037944-15048968	U1	U8	OK	1.94926	2.50551	0.362179	0.403053	0.5678	0.686031	no
ANJA005510	-	-	Chr03:15091847-15097701	U1	U8	OK	6.7343	2.49574	-1.43206	-2.50996	0.00115	0.00561583	yes
ANJA005511	-	-	Chr03:15101358-15137599	U1	U8	OK	44.0582	39.1552	-0.170207	-0.446205	0.5267	0.650714	no
ANJA005512	-	-	Chr03:15348060-15359710	U1	U8	NOTEST	1.1232	0.662385	-0.761876	0	1	1	no
ANJA005513	-	-	Chr03:15492467-15499023	U1	U8	NOTEST	0.613083	0.757569	0.305296	0	1	1	no
ANJA005514	-	-	Chr03:15502328-15504496	U1	U8	NOTEST	0	0	0	0	1	1	no
ANJA005515	-	-	Chr03:15511306-15511797	U1	U8	NOTEST	0	0	0	0	1	1	no
ANJA005516	-	-	Chr03:15514300-15515212	U1	U8	NOTEST	0.105814	0.111382	0.0739778	0	1	1	no
ANJA005517	-	-	Chr03:15517192-15520273	U1	U8	NOTEST	0.0333315	0	#NAME?	0	1	1	no
ANJA005518	-	-	Chr03:15520348-15524007	U1	U8	NOTEST	0	0	0	0	1	1	no
ANJA005519	-	-	Chr03:15525165-15526581	U1	U8	NOTEST	0	0	0	0	1	1	no
ANJA005520	-	-	Chr03:15528478-15529960	U1	U8	NOTEST	0	0	0	0	1	1	no
ANJA005521	-	-	Chr03:15532124-15533597	U1	U8	NOTEST	0	0	0	0	1	1	no
ANJA005522	-	-	Chr03:15542135-15544299	U1	U8	NOTEST	0	0	0	0	1	1	no
ANJA005523	-	-	Chr03:15586885-15587251	U1	U8	NOTEST	0	0	0	0	1	1	no
ANJA005524	-	-	Chr03:15587797-15595298	U1	U8	NOTEST	0	0	0	0	1	1	no
ANJA005525	-	-	Chr03:15601485-15620070	U1	U8	OK	32.4736	31.6844	-0.0354951	-0.0927867	0.89665	0.933024	no
ANJA005526	-	-	Chr03:15623229-15632657	U1	U8	OK	162.071	190.518	0.233305	0.612639	0.38535	0.519119	no
ANJA005527	-	-	Chr03:15635198-15653969	U1	U8	NOTEST	0.0274782	0	#NAME?	0	1	1	no
ANJA005528	-	-	Chr03:15661720-15682488	U1	U8	NOTEST	0	0	0	0	1	1	no
ANJA005529	-	-	Chr03:15661720-15682488	U1	U8	NOTEST	0	0	0	0	1	1	no
ANJA005530	-	-	Chr03:15661720-15682488	U1	U8	NOTEST	0	0	0	0	1	1	no
ANJA005531	-	-	Chr03:15691552-15716446	U1	U8	NOTEST	0	0	0	0	1	1	no
ANJA005532	-	-	Chr03:15727169-15731338	U1	U8	NOTEST	0	0	0	0	1	1	no
ANJA005533	-	-	Chr03:15735888-15746155	U1	U8	NOTEST	0	0	0	0	1	1	no
ANJA005534	-	-	Chr03:15764214-15765615	U1	U8	OK	155.651	174.186	0.16231	0.417395	0.54565	0.666989	no
ANJA005535	-	-	Chr03:15771528-15786382	U1	U8	NOTEST	0	0	0	0	1	1	no
ANJA005536	-	-	Chr03:15789020-15804467	U1	U8	NOTEST	0.628836	0.0591865	-3.40934	0	1	1	no
ANJA005537	-	-	Chr03:15810117-15825834	U1	U8	OK	16.4628	22.9372	0.47848	1.10288	0.1146	0.213149	no
ANJA005538	-	-	Chr03:15832804-15843789	U1	U8	OK	4.60283	6.82523	0.568357	0.814245	0.24595	0.373221	no
ANJA005539	-	-	Chr03:15848678-15849019	U1	U8	NOTEST	0	0	0	0	1	1	no
ANJA005540	-	-	Chr03:15863116-15864307	U1	U8	OK	1.95772	0.849853	-1.20389	-0.831345	0.2656	0.394485	no
ANJA005541	-	-	Chr03:15882959-15895021	U1	U8	OK	6.24819	0.323207	-4.27291	-4.18057	0.0066	0.0233652	yes
ANJA005542	-	-	Chr03:15898862-15912705	U1	U8	OK	2.97771	4.44033	0.576464	1.29125	0.06725	0.142751	no
ANJA005543	-	-	Chr03:15931933-15947655	U1	U8	NOTEST	0.591493	0.582176	-0.0229039	0	1	1	no
ANJA005544	-	-	Chr03:15951551-15961733	U1	U8	NOTEST	0.508423	0.0448941	-3.50143	0	1	1	no
ANJA005545	-	-	Chr03:15997452-16027500	U1	U8	OK	6.8885	1.61815	-2.08985	-3.4081	0.0001	0.00070187	yes
ANJA005546	-	-	Chr03:16038343-16041398	U1	U8	OK	4.57077	10.2163	1.16036	1.73764	0.0215	0.0594975	no
ANJA005547	-	-	Chr03:16045849-16046385	U1	U8	OK	8.91663	85.7894	3.26623	4.70652	0.23675	0.364108	no
ANJA005548	-	-	Chr03:16088341-16090087	U1	U8	OK	5.53108	5.44558	-0.0224743	-0.0326491	0.96445	0.976406	no
ANJA005549	-	-	Chr03:16091517-16097213	U1	U8	OK	5.75665	3.36562	-0.774357	-1.29513	0.06945	0.146202	no
ANJA005550	-	-	Chr03:16125173-16135343	U1	U8	OK	55.6357	47.086	-0.240713	-0.636025	0.3661	0.500387	no
ANJA005551	-	-	Chr03:16140933-16159194	U1	U8	NOTEST	0.172735	0	#NAME?	0	1	1	no
ANJA005552	-	-	Chr03:16180778-16185958	U1	U8	OK	1.93999	0	#NAME?	#NAME?	5e-05	0.000376492	yes
ANJA005553	-	-	Chr03:16189465-16204296	U1	U8	OK	21.6002	26.1854	0.277717	0.723027	0.3065	0.439111	no
ANJA005554	-	-	Chr03:16207253-16230975	U1	U8	OK	13.7825	16.2285	0.235691	0.603649	0.3942	0.527531	no
ANJA005555	-	-	Chr03:16279575-16311191	U1	U8	OK	11.9709	15.071	0.332242	0.823333	0.23895	0.366147	no
ANJA005556	-	-	Chr03:16339305-16340076	U1	U8	NOTEST	0.269623	0.140055	-0.944956	0	1	1	no
ANJA005557	-	-	Chr03:16365986-16376049	U1	U8	OK	8.2248	13.7696	0.743439	1.49967	0.0363	0.0893592	no
ANJA005558	-	-	Chr03:16377135-16396899	U1	U8	OK	31.1014	64.6116	1.05482	2.80896	5e-05	0.000376492	yes
ANJA005559	-	-	Chr03:16396906-16398473	U1	U8	OK	36.6515	84.3626	1.20273	2.51401	0.0007	0.00372051	yes
ANJA005560	-	-	Chr03:16400847-16402144	U1	U8	OK	169.594	124.996	-0.440207	-1.10948	0.11495	0.213572	no
ANJA005561	-	-	Chr03:16408669-16413079	U1	U8	OK	7.91098	2.43256	-1.70138	-1.52435	0.19955	0.32222	no
ANJA005562	-	-	Chr03:16432313-16434857	U1	U8	NOTEST	0	0	0	0	1	1	no
ANJA005563	-	-	Chr03:16436538-16447344	U1	U8	NOTEST	0	0	0	0	1	1	no
ANJA005564	-	-	Chr03:16457450-16488829	U1	U8	NOTEST	0.581971	0.46683	-0.31805	0	1	1	no
ANJA005565	-	-	Chr03:16496914-16502247	U1	U8	NOTEST	0	0	0	0	1	1	no
ANJA005566	-	-	Chr03:16505597-16513835	U1	U8	NOTEST	0	0	0	0	1	1	no
ANJA005567	-	-	Chr03:16516211-16527798	U1	U8	OK	9.46649	15.9642	0.753941	1.81853	0.0098	0.0319259	yes
ANJA005568	-	-	Chr03:16543765-16544894	U1	U8	OK	8.13361	2.87803	-1.49882	-2.54826	0.00145	0.00682953	yes
ANJA005569	-	-	Chr03:16553390-16564134	U1	U8	OK	16.0852	19.1699	0.253116	0.591959	0.4089	0.542219	no
ANJA005570	-	-	Chr03:16570468-16571929	U1	U8	NOTEST	0.173954	0.0917904	-0.922294	0	1	1	no
ANJA005571	-	-	Chr03:16593768-16604902	U1	U8	NOTEST	0	0.0467833	inf	0	1	1	no
ANJA005572	-	-	Chr03:16639891-16660801	U1	U8	NOTEST	0.228955	0.0609302	-1.90983	0	1	1	no
ANJA005573	-	-	Chr03:16697599-16702565	U1	U8	NOTEST	0.176793	0.184908	0.0647534	0	1	1	no
ANJA005574	-	-	Chr03:16708351-16711623	U1	U8	OK	15.2996	14.8136	-0.0465647	-0.101307	0.88635	0.925913	no
ANJA005575	-	-	Chr03:16712656-16716814	U1	U8	NOTEST	0	0	0	0	1	1	no
ANJA005576	-	-	Chr03:16717197-16720183	U1	U8	NOTEST	0	0	0	0	1	1	no
ANJA005577	-	-	Chr03:16739047-16740996	U1	U8	OK	60.1319	61.2176	0.0258164	0.0616226	0.9308	0.955562	no
ANJA005578	-	-	Chr03:16743239-16752595	U1	U8	OK	9.58259	9.49268	-0.0136001	-0.0304391	0.96765	0.978416	no
ANJA005579	-	-	Chr03:16753253-16755193	U1	U8	OK	66.9352	71.6695	0.0985947	0.219174	0.76005	0.83855	no
ANJA005580	-	-	Chr03:16757034-16759315	U1	U8	OK	6.89355	5.37559	-0.358824	-0.800082	0.25415	0.381567	no
ANJA005581	-	-	Chr03:16761256-16763257	U1	U8	OK	7.98244	15.469	0.954483	1.70901	0.0167	0.0487952	yes
ANJA005582	-	-	Chr03:16765573-16772689	U1	U8	OK	0.229986	1.93186	3.07037	2.81008	0.01165	0.0365891	yes
ANJA005583	-	-	Chr03:16777357-16784034	U1	U8	OK	202.861	320.17	0.658345	1.74231	0.015	0.0447318	yes
ANJA005584	-	-	Chr03:16786294-16790919	U1	U8	OK	28.6705	50.5456	0.818018	2.00009	0.00475	0.0179268	yes
ANJA005585	-	-	Chr03:16878487-16890732	U1	U8	OK	3.39639	2.16229	-0.651446	-1.2638	0.0761	0.156856	no
ANJA005586	-	-	Chr03:16894341-16918044	U1	U8	NOTEST	0.0735481	0.100161	0.445566	0	1	1	no
ANJA005587	-	-	Chr03:16920478-16932918	U1	U8	NOTEST	0	0	0	0	1	1	no
ANJA005588	-	-	Chr03:16936776-16939319	U1	U8	OK	13.4445	29.6173	1.13942	2.55443	0.00035	0.0020754	yes
ANJA005589	-	-	Chr03:16940547-16947617	U1	U8	OK	63.5114	63.0088	-0.011463	-0.0300291	0.96605	0.977525	no
ANJA005590	-	-	Chr03:16962414-16973488	U1	U8	OK	10.903	7.12769	-0.613225	-1.47777	0.0352	0.0872533	no
ANJA005591	-	-	Chr03:16975756-16989420	U1	U8	OK	12.5813	8.75129	-0.523712	-1.20217	0.08585	0.171582	no
ANJA005592	-	-	Chr03:16992072-16995594	U1	U8	OK	14.3659	13.5967	-0.0793853	-0.205044	0.7711	0.846813	no
ANJA005593	-	-	Chr03:16998668-17014291	U1	U8	OK	79.6199	66.8362	-0.252499	-0.665826	0.34365	0.478109	no
ANJA005594	-	-	Chr03:17017419-17024714	U1	U8	OK	20.0546	26.4017	0.396701	1.03321	0.1486	0.258381	no
ANJA005595	-	-	Chr03:17027069-17028877	U1	U8	OK	9.73444	13.0435	0.422156	0.412284	0.56035	0.679557	no
ANJA005596	-	-	Chr03:17029538-17038332	U1	U8	OK	31.3785	43.3781	0.467192	1.24139	0.08025	0.163291	no
ANJA005597	-	-	Chr03:17040520-17041562	U1	U8	OK	18.3817	27.2823	0.569692	0.495053	0.4841	0.612601	no
ANJA005598	-	-	Chr03:17053249-17060763	U1	U8	NOTEST	0	0	0	0	1	1	no
ANJA005599	-	-	Chr03:17070074-17070479	U1	U8	OK	130.538	45.4158	-1.5232	-3.33286	5e-05	0.000376492	yes
ANJA005600	-	-	Chr03:17072269-17075492	U1	U8	NOTEST	0	0.200102	inf	0	1	1	no
ANJA005601	-	-	Chr03:17079596-17094722	U1	U8	OK	34.572	12.6226	-1.4536	-3.57306	5e-05	0.000376492	yes
ANJA005602	-	-	Chr03:17098982-17100585	U1	U8	NOTEST	0	0	0	0	1	1	no
ANJA005603	-	-	Chr03:17103592-17116483	U1	U8	OK	11.0336	9.67665	-0.189322	-0.474986	0.49505	0.622459	no
ANJA005604	-	-	Chr03:17118631-17120098	U1	U8	OK	38.3024	70.0642	0.871243	2.14699	0.00335	0.0134836	yes
ANJA005605	-	-	Chr03:17122823-17124217	U1	U8	OK	78.7791	83.5964	0.0856281	0.222813	0.74835	0.829806	no
ANJA005606	-	-	Chr03:17125835-17134537	U1	U8	OK	12.8125	12.5414	-0.0308538	-0.0771871	0.91465	0.945269	no
ANJA005607	-	-	Chr03:17138833-17145430	U1	U8	OK	100.336	127.31	0.343516	0.918713	0.1993	0.3219	no
ANJA005608	-	-	Chr03:17147207-17149853	U1	U8	OK	18.0085	18.5016	0.0389732	0.0899463	0.90105	0.935857	no
ANJA005609	-	-	Chr03:17154157-17160032	U1	U8	OK	11.0634	10.0348	-0.140777	-0.259535	0.709	0.799429	no
ANJA005610	-	-	Chr03:17172667-17178091	U1	U8	NOTEST	0	0.176866	inf	0	1	1	no
ANJA005611	-	-	Chr03:17187677-17191509	U1	U8	OK	69.088	59.1083	-0.225074	-0.591891	0.40495	0.538161	no
ANJA005612	-	-	Chr03:17197952-17220691	U1	U8	OK	4.30178	3.3883	-0.344372	-0.836114	0.23335	0.360523	no
ANJA005613	-	-	Chr03:17228927-17237430	U1	U8	NOTEST	0	0	0	0	1	1	no
ANJA005614	-	-	Chr03:17240222-17242257	U1	U8	NOTEST	0	0	0	0	1	1	no
ANJA005615	-	-	Chr03:17243798-17247241	U1	U8	NOTEST	0	0	0	0	1	1	no
ANJA005616	-	-	Chr03:17248960-17261196	U1	U8	NOTEST	0	0	0	0	1	1	no
ANJA005617	-	-	Chr03:17248960-17261196	U1	U8	NOTEST	0	0	0	0	1	1	no
ANJA005618	-	-	Chr03:17262706-17271649	U1	U8	NOTEST	0	0	0	0	1	1	no
ANJA005619	-	-	Chr03:17262706-17271649	U1	U8	NOTEST	0	0	0	0	1	1	no
ANJA005620	-	-	Chr03:17271672-17273928	U1	U8	NOTEST	0	0	0	0	1	1	no
ANJA005621	-	-	Chr03:17285054-17289846	U1	U8	OK	5.2784	10.6277	1.00966	2.07496	0.00505	0.0188498	yes
ANJA005622	-	-	Chr03:17305539-17309486	U1	U8	OK	1.65685	0.753503	-1.13676	-1.34709	0.06745	0.143043	no
ANJA005623	-	-	Chr03:17316066-17318273	U1	U8	OK	43.6403	82.7123	0.922441	1.88175	0.0095	0.0311632	yes
ANJA005624	-	-	Chr03:17319947-17322340	U1	U8	OK	139.685	98.2735	-0.507301	-1.27171	0.07435	0.154154	no
ANJA005625	-	-	Chr03:17325818-17347787	U1	U8	OK	25.038	14.6243	-0.77575	-2.07155	0.00415	0.0160663	yes
ANJA005626	-	-	Chr03:17348978-17365103	U1	U8	OK	19.2865	19.5631	0.02055	0.0519637	0.9417	0.962484	no
ANJA005627	-	-	Chr03:17372553-17398037	U1	U8	NOTEST	0.645119	0.741801	0.201468	0	1	1	no
ANJA005628	-	-	Chr03:17404483-17408873	U1	U8	NOTEST	0	0	0	0	1	1	no
ANJA005629	-	-	Chr03:17415933-17424631	U1	U8	NOTEST	0	0	0	0	1	1	no
ANJA005630	-	-	Chr03:17443393-17457696	U1	U8	NOTEST	0	0	0	0	1	1	no
ANJA005631	-	-	Chr03:17459103-17466376	U1	U8	NOTEST	0.0685481	0.0725251	0.0813627	0	1	1	no
ANJA005632	-	-	Chr03:17475407-17496372	U1	U8	OK	1.40555	0.994442	-0.49917	-0.87415	0.21645	0.34317	no
ANJA005633	-	-	Chr03:17501062-17506207	U1	U8	OK	121.226	9.55754	-3.66492	-8.45708	5e-05	0.000376492	yes
ANJA005634	-	-	Chr03:17520334-17531177	U1	U8	OK	1.46372	0.466007	-1.65121	-2.07795	0.009	0.0298673	yes
ANJA005635	-	-	Chr03:17533157-17552888	U1	U8	OK	11.376	18.4786	0.699863	1.3647	0.0555	0.123766	no
ANJA005636	-	-	Chr03:17533157-17552888	U1	U8	OK	1.90703	0.861449	-1.14649	-0.932267	0.17345	0.289983	no
ANJA005637	-	-	Chr03:17553163-17554548	U1	U8	NOTEST	0	0.494978	inf	0	1	1	no
ANJA005638	-	-	Chr03:17557019-17561381	U1	U8	NOTEST	0	0	0	0	1	1	no
ANJA005639	-	-	Chr03:17564907-17569020	U1	U8	NOTEST	1.03784	0.22006	-2.23762	0	1	1	no
ANJA005640	-	-	Chr03:17574802-17580668	U1	U8	OK	0.946654	3.55122	1.90741	1.99005	0.02005	0.0563445	no
ANJA005641	-	-	Chr03:17597239-17602445	U1	U8	OK	4.69354	1.59641	-1.55584	-1.9069	0.0168	0.0490413	yes
ANJA005642	-	-	Chr03:17610197-17614901	U1	U8	OK	3.80972	5.18483	0.44461	0.792114	0.2555	0.382973	no
ANJA005643	-	-	Chr03:17621247-17625438	U1	U8	OK	30.6838	30.955	0.0126926	0.0314441	0.9631	0.975629	no
ANJA005644	-	-	Chr03:17679017-17702532	U1	U8	NOTEST	0.227114	0	#NAME?	0	1	1	no
ANJA005645	-	-	Chr03:17754665-17766072	U1	U8	OK	42.1961	98.2378	1.21917	3.2261	5e-05	0.000376492	yes
ANJA005646	-	-	Chr03:17771687-17778104	U1	U8	OK	6.32452	9.00875	0.51037	1.10358	0.11655	0.215734	no
ANJA005647	-	-	Chr03:17795248-17814288	U1	U8	OK	1.94331	4.18785	1.10769	1.82266	0.0145	0.043533	yes
ANJA005648	-	-	Chr03:17824607-17836100	U1	U8	OK	5.4035	16.536	1.61365	3.89474	5e-05	0.000376492	yes
ANJA005649	-	-	Chr03:17837931-17839775	U1	U8	OK	19.6776	24.1866	0.297652	0.600238	0.3919	0.525487	no
ANJA005650	-	-	Chr03:17846590-17848090	U1	U8	OK	48.8316	51.4923	0.0765423	0.175671	0.7991	0.867279	no
ANJA005651	-	-	Chr03:17849712-17863929	U1	U8	NOTEST	0	0	0	0	1	1	no
ANJA005652	-	-	Chr03:17849712-17863929	U1	U8	NOTEST	0.584996	0.121824	-2.26363	0	1	1	no
ANJA005653	-	-	Chr03:17882283-17887711	U1	U8	OK	7.49098	2.54541	-1.55726	-3.08715	0.00025	0.00155932	yes
ANJA005654	-	-	Chr03:17898543-17903874	U1	U8	OK	3.86301	1.33509	-1.53279	-2.62928	0.00125	0.00601642	yes
ANJA005655	-	-	Chr03:17908535-17913084	U1	U8	OK	83.182	121.482	0.546404	1.35047	0.05595	0.124457	no
ANJA005656	-	-	Chr03:17920754-17927578	U1	U8	OK	21.3873	34.4729	0.688709	1.80133	0.0099	0.0321818	yes
ANJA005657	-	-	Chr03:17940531-17950620	U1	U8	NOTEST	0.142238	0.0306817	-2.21285	0	1	1	no
ANJA005658	-	-	Chr03:17956362-17962657	U1	U8	OK	9.70451	11.4125	0.233891	0.342512	0.6244	0.732875	no
ANJA005659	-	-	Chr03:17989760-17993326	U1	U8	OK	14.5377	4.51694	-1.68638	-3.38704	5e-05	0.000376492	yes
ANJA005660	-	-	Chr03:17995617-18008352	U1	U8	OK	426.215	413.911	-0.0422595	-0.106217	0.87335	0.917685	no
ANJA005661	-	-	Chr03:17995617-18008352	U1	U8	OK	11.2717	23.4253	1.05536	0.6578	0.3037	0.436176	no
ANJA005662	-	-	Chr03:18021282-18051689	U1	U8	OK	21.9432	13.1392	-0.739901	-1.82631	0.00825	0.0279104	yes
ANJA005663	-	-	Chr03:18021282-18051689	U1	U8	NOTEST	0	0	0	0	1	1	no
ANJA005664	-	-	Chr03:18058495-18068285	U1	U8	OK	19.9357	0.208454	-6.57948	-4.45917	0.04755	0.110005	no
ANJA005665	-	-	Chr03:18072152-18097162	U1	U8	NOTEST	0.0797845	0	#NAME?	0	1	1	no
ANJA005666	-	-	Chr03:18152503-18153475	U1	U8	NOTEST	0	0	0	0	1	1	no
ANJA005667	-	-	Chr03:18164387-18182273	U1	U8	OK	1.36242	0.742294	-0.876113	-1.23512	0.08335	0.16788	no
ANJA005668	-	-	Chr03:18196412-18211925	U1	U8	OK	5.99601	7.67327	0.355838	0.829149	0.2368	0.364108	no
ANJA005669	-	-	Chr03:18367104-18370213	U1	U8	NOTEST	0	0.037298	inf	0	1	1	no
ANJA005670	-	-	Chr03:18373715-18377353	U1	U8	OK	252.744	261.746	0.0504918	0.133246	0.8504	0.902722	no
ANJA005671	-	-	Chr03:18380693-18384199	U1	U8	OK	15.5812	7.70664	-1.01563	-1.46286	0.0446	0.104807	no
ANJA005672	-	-	Chr03:18387381-18392884	U1	U8	OK	144.864	150.462	0.0546964	0.143008	0.8438	0.898191	no
ANJA005673	-	-	Chr03:18395494-18397087	U1	U8	OK	344.063	471.274	0.453895	1.21219	0.0869	0.173243	no
ANJA005674	-	-	Chr03:18400689-18404318	U1	U8	OK	131.001	121.571	-0.107779	-0.286756	0.68165	0.777921	no
ANJA005675	-	-	Chr03:18411123-18412257	U1	U8	NOTEST	0	0	0	0	1	1	no
ANJA005676	-	-	Chr03:18418964-18419795	U1	U8	NOTEST	0	0	0	0	1	1	no
ANJA005677	-	-	Chr03:18426989-18431769	U1	U8	NOTEST	0	0	0	0	1	1	no
ANJA005678	-	-	Chr03:18435677-18438859	U1	U8	NOTEST	0	0	0	0	1	1	no
ANJA005679	-	-	Chr03:18442590-18444785	U1	U8	NOTEST	0	0	0	0	1	1	no
ANJA005680	-	-	Chr03:18448218-18452658	U1	U8	NOTEST	0.381023	0	#NAME?	0	1	1	no
ANJA005681	-	-	Chr03:18660761-18668959	U1	U8	OK	5.55501	8.53427	0.619477	0.880311	0.21215	0.337928	no
ANJA005682	-	-	Chr03:18695120-18697300	U1	U8	NOTEST	0.618691	0	#NAME?	0	1	1	no
ANJA005683	-	-	Chr03:18704901-18705854	U1	U8	OK	7.71388	6.22436	-0.309531	-0.424835	0.56065	0.679751	no
ANJA005684	-	-	Chr03:18960628-18993621	U1	U8	NOTEST	0.0481696	0.0821805	0.770674	0	1	1	no
ANJA005685	-	-	Chr03:18999312-19017929	U1	U8	OK	4.99487	21.4619	2.10326	5.20052	5e-05	0.000376492	yes
ANJA005686	-	-	Chr03:19049975-19056030	U1	U8	OK	89.3307	74.5583	-0.260786	-0.671118	0.3378	0.472189	no
ANJA005687	-	-	Chr03:19086191-19116187	U1	U8	OK	5.51128	1.90749	-1.53072	-2.51921	0.002	0.00887643	yes
ANJA005688	-	-	Chr03:19151970-19174506	U1	U8	OK	294.591	489.16	0.731594	1.90625	0.0078	0.0266803	yes
ANJA005689	-	-	Chr03:19183206-19189037	U1	U8	OK	7.42558	8.42762	0.18262	0.443448	0.5262	0.650336	no
ANJA005690	-	-	Chr03:19199745-19215261	U1	U8	OK	28.3736	20.7542	-0.451143	-1.18519	0.0931	0.182708	no
ANJA005691	-	-	Chr03:19222760-19235034	U1	U8	NOTEST	1.14538	0	#NAME?	0	1	1	no
ANJA005692	-	-	Chr03:19239185-19241165	U1	U8	OK	11.2641	15.5625	0.46635	1.01802	0.1509	0.261305	no
ANJA005693	-	-	Chr03:19244515-19246271	U1	U8	OK	14.6976	7.85462	-0.903969	-1.72274	0.0181	0.0519513	no
ANJA005694	-	-	Chr03:19248927-19251830	U1	U8	OK	53.5329	46.8865	-0.191254	-0.409742	0.5581	0.67766	no
ANJA005695	-	-	Chr03:19254495-19257068	U1	U8	NOTEST	0	0	0	0	1	1	no
ANJA005696	-	-	Chr03:19267957-19282388	U1	U8	OK	17.0817	22.2705	0.382687	0.99507	0.1611	0.274533	no
ANJA005697	-	-	Chr03:19287780-19290558	U1	U8	OK	3.58907	2.85679	-0.329215	-0.345937	0.6206	0.729891	no
ANJA005698	-	-	Chr03:19345232-19349482	U1	U8	NOTEST	0	0	0	0	1	1	no
ANJA005699	-	-	Chr03:19352867-19360492	U1	U8	NOTEST	0	0	0	0	1	1	no
ANJA005700	-	-	Chr03:19378183-19379134	U1	U8	NOTEST	0	0	0	0	1	1	no
ANJA005701	-	-	Chr03:19391829-19394788	U1	U8	NOTEST	0	0	0	0	1	1	no
ANJA005702	-	-	Chr03:19400537-19451087	U1	U8	OK	6.13398	9.67863	0.65798	1.60284	0.02325	0.0632783	no
ANJA005703	-	-	Chr03:19451450-19461922	U1	U8	NOTEST	0.849317	0.995183	0.228659	0	1	1	no
ANJA005704	-	-	Chr03:19483537-19508017	U1	U8	OK	1.64132	0.772038	-1.08811	-2.15598	0.00365	0.0144519	yes
ANJA005705	-	-	Chr03:19514713-19519217	U1	U8	OK	5.27541	5.61397	0.0897383	0.129358	0.85475	0.905441	no
ANJA005706	-	-	Chr03:19524042-19530323	U1	U8	OK	12.2096	5.3052	-1.20254	-2.56108	0.00035	0.0020754	yes
ANJA005707	-	-	Chr03:19537911-19546244	U1	U8	NOTEST	1.09792	0.680229	-0.690686	0	1	1	no
ANJA005708	-	-	Chr03:19572776-19577818	U1	U8	NOTEST	0.238934	0	#NAME?	0	1	1	no
ANJA005709	-	-	Chr03:19579716-19584246	U1	U8	NOTEST	0	0	0	0	1	1	no
ANJA005710	-	-	Chr03:19584667-19586632	U1	U8	NOTEST	0	0	0	0	1	1	no
ANJA005711	-	-	Chr03:19599329-19613528	U1	U8	OK	149.064	3.80386	-5.29232	-12.0288	5e-05	0.000376492	yes
ANJA005712	-	-	Chr03:19631786-19643624	U1	U8	OK	89.8734	76.0224	-0.241469	-0.640089	0.36365	0.497992	no
ANJA005713	-	-	Chr03:19652161-19659685	U1	U8	OK	56.2873	54.9186	-0.0355167	-0.0929899	0.8926	0.930388	no
ANJA005714	-	-	Chr03:19726104-19739128	U1	U8	OK	130.674	119.972	-0.12327	-0.327652	0.64205	0.747464	no
ANJA005715	-	-	Chr03:19755325-19763516	U1	U8	OK	8.27861	6.75938	-0.292498	-0.54275	0.4494	0.580986	no
ANJA005716	-	-	Chr03:19786732-19797079	U1	U8	NOTEST	0	0.22084	inf	0	1	1	no
ANJA005717	-	-	Chr03:19831925-19833900	U1	U8	NOTEST	0.598932	0.337821	-0.826134	0	1	1	no
ANJA005718	-	-	Chr03:19836863-19838442	U1	U8	NOTEST	0	0.517542	inf	0	1	1	no
ANJA005719	-	-	Chr03:19838789-19839164	U1	U8	NOTEST	0	0	0	0	1	1	no
ANJA005720	-	-	Chr03:19841272-19844469	U1	U8	OK	3.5931	2.42696	-0.566079	-0.857546	0.2225	0.34968	no
ANJA005721	-	-	Chr03:19845766-19848260	U1	U8	OK	1.744	0.985158	-0.823971	-0.927526	0.19755	0.319857	no
ANJA005722	-	-	Chr03:19849371-19849832	U1	U8	NOTEST	0	0	0	0	1	1	no
ANJA005723	-	-	Chr03:19884305-19886324	U1	U8	NOTEST	0.729054	1.06725	0.549795	0	1	1	no
ANJA005724	-	-	Chr03:19895814-19908977	U1	U8	OK	7.71774	6.70866	-0.202154	-0.476953	0.50205	0.628609	no
ANJA005725	-	-	Chr03:19914838-19916921	U1	U8	NOTEST	0	0	0	0	1	1	no
ANJA005726	-	-	Chr03:19917821-19921343	U1	U8	OK	1.30003	2.40035	0.884701	0.64765	0.33475	0.468799	no
ANJA005727	-	-	Chr03:19922614-19925167	U1	U8	NOTEST	0	0	0	0	1	1	no
ANJA005728	-	-	Chr03:20448488-20457554	U1	U8	NOTEST	0	0.0616347	inf	0	1	1	no
ANJA005729	-	-	Chr03:20466992-20486873	U1	U8	NOTEST	0	0	0	0	1	1	no
ANJA005730	-	-	Chr03:20501831-20521525	U1	U8	NOTEST	0	0	0	0	1	1	no
ANJA005731	-	-	Chr03:20541553-20551323	U1	U8	OK	7.75211	3.63864	-1.09119	-2.13475	0.0042	0.0162123	yes
ANJA005732	-	-	Chr03:20557070-20565740	U1	U8	OK	103.198	147.639	0.516663	1.36613	0.0523	0.118198	no
ANJA005733	-	-	Chr03:20568690-20577313	U1	U8	OK	14.3855	6.5782	-1.12885	-2.14612	0.0039	0.0152572	yes
ANJA005734	-	-	Chr03:20581961-20583377	U1	U8	OK	296.483	265.429	-0.159622	-0.409927	0.55515	0.675264	no
ANJA005735	-	-	Chr03:20591222-20594943	U1	U8	NOTEST	0	0	0	0	1	1	no
ANJA005736	-	-	Chr03:20595583-20611434	U1	U8	NOTEST	0.172751	0.973558	2.49457	0	1	1	no
ANJA005737	-	-	Chr03:20618898-20621497	U1	U8	OK	7.23568	0	#NAME?	#NAME?	5e-05	0.000376492	yes
ANJA005738	-	-	Chr03:20625547-20631731	U1	U8	OK	20.9482	28.0765	0.422537	1.03042	0.13815	0.244826	no
ANJA005739	-	-	Chr03:20641134-20718407	U1	U8	NOTEST	0	0	0	0	1	1	no
ANJA005740	-	-	Chr03:21179670-21180488	U1	U8	NOTEST	0	0	0	0	1	1	no
ANJA005741	-	-	Chr03:21182943-21189577	U1	U8	NOTEST	0	0.0623728	inf	0	1	1	no
ANJA005742	-	-	Chr03:21190890-21200515	U1	U8	OK	69.733	100.221	0.523269	1.39564	0.04905	0.112625	no
ANJA005743	-	-	Chr03:21203623-21218750	U1	U8	OK	3.43339	1.82165	-0.914389	-1.8462	0.01165	0.0365891	yes
ANJA005744	-	-	Chr03:21221183-21233832	U1	U8	OK	7.56991	14.1398	0.901416	2.12755	0.00285	0.0118469	yes
ANJA005745	-	-	Chr03:21236041-21239219	U1	U8	OK	8.47273	3.22103	-1.3953	-1.87771	0.01345	0.0410171	yes
ANJA005746	-	-	Chr03:21244815-21247831	U1	U8	OK	89.4727	202.384	1.17757	3.02824	5e-05	0.000376492	yes
ANJA005747	-	-	Chr03:21254343-21255471	U1	U8	NOTEST	0.563311	0	#NAME?	0	1	1	no
ANJA005748	-	-	Chr03:21299233-21308656	U1	U8	OK	1.46653	1.44964	-0.0167154	-0.027313	0.97165	0.980548	no
ANJA005749	-	-	Chr03:21346629-21372577	U1	U8	OK	5.44657	0.207971	-4.7109	-5.87597	0.0001	0.00070187	yes
ANJA005750	-	-	Chr03:21376156-21391033	U1	U8	OK	88.7969	146.206	0.719421	1.90624	0.0092	0.030392	yes
ANJA005751	-	-	Chr03:21406751-21409379	U1	U8	OK	20.0771	39.8133	0.987704	2.41018	0.0009	0.0045907	yes
ANJA005752	-	-	Chr03:21469115-21482844	U1	U8	NOTEST	1.06169	0.619091	-0.778138	0	1	1	no
ANJA005753	-	-	Chr03:21487835-21488613	U1	U8	NOTEST	0	0	0	0	1	1	no
ANJA005754	-	-	Chr03:21509885-21515549	U1	U8	OK	116.796	110.24	-0.0833418	-0.22113	0.75535	0.8351	no
ANJA005755	-	-	Chr03:21520165-21536495	U1	U8	NOTEST	0	0	0	0	1	1	no
ANJA005756	-	-	Chr03:21576897-21579011	U1	U8	OK	219.002	393.914	0.84694	2.0601	0.00445	0.0169905	yes
ANJA005757	-	-	Chr03:21610378-21625328	U1	U8	OK	7.23849	6.43442	-0.169877	-0.394762	0.5739	0.69108	no
ANJA005758	-	-	Chr03:21633879-21645520	U1	U8	OK	1.41827	1.31704	-0.106835	-0.135779	0.84655	0.900194	no
ANJA005759	-	-	Chr03:21650026-21651420	U1	U8	NOTEST	0	0	0	0	1	1	no
ANJA005760	-	-	Chr03:21654894-21683426	U1	U8	NOTEST	0	0	0	0	1	1	no
ANJA005761	-	-	Chr03:21691478-21697788	U1	U8	OK	6.06219	7.38069	0.283916	0.578566	0.4033	0.536476	no
ANJA005762	-	-	Chr03:22023586-22025260	U1	U8	NOTEST	0.625743	0.0532803	-3.5539	0	1	1	no
ANJA005763	-	-	Chr03:22072671-22083083	U1	U8	OK	12.5053	13.3939	0.0990397	0.248824	0.71865	0.807111	no
ANJA005764	-	-	Chr03:22086557-22114821	U1	U8	OK	33.062	68.2287	1.0452	2.76155	5e-05	0.000376492	yes
ANJA005765	-	-	Chr03:22156378-22160069	U1	U8	NOTEST	0.254314	0	#NAME?	0	1	1	no
ANJA005766	-	-	Chr03:22172481-22175934	U1	U8	OK	1.5118	0.208112	-2.86083	-1.73412	0.06115	0.132894	no
ANJA005767	-	-	Chr03:22178587-22183338	U1	U8	NOTEST	0	0	0	0	1	1	no
ANJA005768	-	-	Chr03:22187464-22191260	U1	U8	OK	230.737	146.205	-0.65826	-1.71327	0.0159	0.0468603	yes
ANJA005769	-	-	Chr03:22244906-22254217	U1	U8	NOTEST	0	0	0	0	1	1	no
ANJA005770	-	-	Chr03:22264992-22288461	U1	U8	NOTEST	0	0	0	0	1	1	no
ANJA005771	-	-	Chr03:22264992-22288461	U1	U8	OK	5.97702	5.58459	-0.0979765	-0.19689	0.77835	0.85256	no
ANJA005772	-	-	Chr03:22356995-22371545	U1	U8	OK	30.4298	46.7968	0.620927	1.61215	0.0202	0.0566636	no
ANJA005773	-	-	Chr03:22356995-22371545	U1	U8	NOTEST	0	0	0	0	1	1	no
ANJA005774	-	-	Chr03:22375370-22376471	U1	U8	NOTEST	0	0	0	0	1	1	no
ANJA005775	-	-	Chr03:22399922-22408865	U1	U8	NOTEST	0	0	0	0	1	1	no
ANJA005776	-	-	Chr03:22585352-22592175	U1	U8	NOTEST	0	0	0	0	1	1	no
ANJA005777	-	-	Chr03:22592212-22594630	U1	U8	OK	9.53534	13.2282	0.472258	1.16806	0.09955	0.192263	no
ANJA005778	-	-	Chr03:22597360-22598522	U1	U8	OK	11.2656	11.9686	0.0873325	0.193055	0.78695	0.858738	no
ANJA005779	-	-	Chr03:22600991-22605644	U1	U8	NOTEST	0	0	0	0	1	1	no
ANJA005780	-	-	Chr03:22656581-22685471	U1	U8	NOTEST	0.193533	0	#NAME?	0	1	1	no
ANJA005781	-	-	Chr03:22685703-22690793	U1	U8	NOTEST	0	0	0	0	1	1	no
ANJA005782	-	-	Chr03:22690843-22692288	U1	U8	NOTEST	0	0	0	0	1	1	no
ANJA005783	-	-	Chr03:22699940-22700555	U1	U8	NOTEST	0	0	0	0	1	1	no
ANJA005784	-	-	Chr03:22701261-22701744	U1	U8	NOTEST	0	0	0	0	1	1	no
ANJA005785	-	-	Chr03:22703826-22706541	U1	U8	NOTEST	0	0	0	0	1	1	no
ANJA005786	-	-	Chr03:22708504-22717920	U1	U8	NOTEST	0.973859	0	#NAME?	0	1	1	no
ANJA005787	-	-	Chr03:22721759-22736702	U1	U8	NOTEST	0.410101	0	#NAME?	0	1	1	no
ANJA005788	-	-	Chr03:22813097-22816659	U1	U8	NOTEST	0	0	0	0	1	1	no
ANJA005789	-	-	Chr03:22820179-22823425	U1	U8	OK	9.59295	9.3455	-0.0377016	-0.0944962	0.89575	0.932555	no
ANJA005790	-	-	Chr03:22882019-22911516	U1	U8	NOTEST	0.325502	0.119367	-1.44727	0	1	1	no
ANJA005791	-	-	Chr03:22975955-22998948	U1	U8	NOTEST	0.41468	0.124545	-1.73533	0	1	1	no
ANJA005792	-	-	Chr03:22975955-22998948	U1	U8	NOTEST	0	0	0	0	1	1	no
ANJA005793	-	-	Chr03:23000327-23005748	U1	U8	OK	6.88259	4.48011	-0.619418	-1.01723	0.15575	0.267437	no
ANJA005794	-	-	Chr03:23009367-23016982	U1	U8	OK	17.8774	17.3179	-0.0458738	-0.114503	0.8697	0.915272	no
ANJA005795	-	-	Chr03:23019119-23029256	U1	U8	OK	19.2791	27.2508	0.499264	1.28199	0.06995	0.146956	no
ANJA005796	-	-	Chr03:23031870-23035344	U1	U8	OK	9.88902	12.1081	0.292075	0.589947	0.3945	0.527805	no
ANJA005797	-	-	Chr03:23038738-23040927	U1	U8	OK	14.8533	12.2067	-0.283109	-0.439938	0.5303	0.653788	no
ANJA005798	-	-	Chr03:23042987-23047772	U1	U8	OK	4.99302	3.47501	-0.522897	-0.664832	0.3471	0.481524	no
ANJA005799	-	-	Chr03:23060157-23075418	U1	U8	OK	19.3769	9.82313	-0.980083	-1.63657	0.0254	0.0676411	no
ANJA005800	-	-	Chr03:23128831-23136049	U1	U8	OK	3.51283	1.77147	-0.987691	-1.86565	0.0105	0.0337019	yes
ANJA005801	-	-	Chr03:23149337-23154441	U1	U8	NOTEST	0	0	0	0	1	1	no
ANJA005802	-	-	Chr03:23159969-23171255	U1	U8	OK	57.3915	47.7787	-0.264469	-0.687507	0.3296	0.46351	no
ANJA005803	-	-	Chr03:23180952-23191780	U1	U8	OK	17.7632	16.4942	-0.106936	-0.22795	0.7431	0.82592	no
ANJA005804	-	-	Chr03:23194390-23204251	U1	U8	NOTEST	0	0	0	0	1	1	no
ANJA005805	-	-	Chr03:23219202-23234657	U1	U8	OK	0.825602	2.44149	1.56424	1.80735	0.0235	0.0637276	no
ANJA005806	-	-	Chr03:23236027-23238071	U1	U8	OK	68.2566	190.185	1.47836	3.8291	5e-05	0.000376492	yes
ANJA005807	-	-	Chr03:23240846-23245124	U1	U8	NOTEST	0.416749	0.0876979	-2.24856	0	1	1	no
ANJA005808	-	-	Chr03:23278181-23290649	U1	U8	NOTEST	0	0	0	0	1	1	no
ANJA005809	-	-	Chr03:23327050-23330719	U1	U8	OK	7.85327	9.0063	0.19764	0.41562	0.55185	0.672377	no
ANJA005810	-	-	Chr03:23331622-23334040	U1	U8	OK	4.07563	2.48238	-0.7153	-1.02615	0.14985	0.259952	no
ANJA005811	-	-	Chr03:23336786-23339371	U1	U8	OK	31.5494	48.2257	0.612188	1.60827	0.0216	0.0597097	no
ANJA005812	-	-	Chr03:23339393-23340456	U1	U8	OK	25.0019	48.7149	0.962327	1.09892	0.1306	0.234627	no
ANJA005813	-	-	Chr03:23348503-23355775	U1	U8	NOTEST	0.0960979	0	#NAME?	0	1	1	no
ANJA005814	-	-	Chr03:23360331-23373359	U1	U8	OK	31.5878	39.3851	0.318281	0.846443	0.2263	0.353406	no
ANJA005815	-	-	Chr03:23380924-23413599	U1	U8	OK	11.4165	8.83433	-0.369924	-0.959291	0.1732	0.289687	no
ANJA005816	-	-	Chr03:23417552-23451377	U1	U8	OK	13.7218	13.1625	-0.0600391	-0.14765	0.82905	0.888159	no
ANJA005817	-	-	Chr03:23463706-23471472	U1	U8	OK	2.89961	1.01178	-1.51897	-2.25645	0.00425	0.0163676	yes
ANJA005818	-	-	Chr03:23495746-23500933	U1	U8	OK	14.7644	27.5347	0.899134	2.22808	0.00215	0.00941166	yes
ANJA005819	-	-	Chr03:23503502-23516376	U1	U8	NOTEST	0.325942	0.0254681	-3.67785	0	1	1	no
ANJA005820	-	-	Chr03:23522806-23524647	U1	U8	OK	0.537679	2.4713	2.20045	2.20641	0.0146	0.0437759	yes
ANJA005821	-	-	Chr03:23550896-23581440	U1	U8	NOTEST	0.0240788	0.0929314	1.9484	0	1	1	no
ANJA005822	-	-	Chr03:23592888-23598972	U1	U8	NOTEST	0	0	0	0	1	1	no
ANJA005823	-	-	Chr03:23611272-23624816	U1	U8	OK	35.7577	23.8632	-0.583467	-1.52007	0.03155	0.0799401	no
ANJA005824	-	-	Chr03:23627263-23627947	U1	U8	NOTEST	0.187154	0	#NAME?	0	1	1	no
ANJA005825	-	-	Chr03:23659082-23662391	U1	U8	NOTEST	0.461612	0.189368	-1.28549	0	1	1	no
ANJA005826	-	-	Chr03:23686373-23706761	U1	U8	OK	304.842	323.563	0.0859838	0.22113	0.7511	0.832007	no
ANJA005827	-	-	Chr03:23731203-23733144	U1	U8	OK	24.1839	19.5715	-0.305296	-0.307588	0.662	0.762876	no
ANJA005828	-	-	Chr03:23847577-23869068	U1	U8	NOTEST	0.289151	0.48586	0.748717	0	1	1	no
ANJA005829	-	-	Chr03:23875056-23890188	U1	U8	NOTEST	0.0695462	0.131955	0.923997	0	1	1	no
ANJA005830	-	-	Chr03:23897528-23906727	U1	U8	NOTEST	0	0	0	0	1	1	no
ANJA005831	-	-	Chr03:24276945-24278417	U1	U8	NOTEST	0	0	0	0	1	1	no
ANJA005832	-	-	Chr03:24276945-24278417	U1	U8	NOTEST	0	0	0	0	1	1	no
ANJA005833	-	-	Chr03:24282433-24282834	U1	U8	NOTEST	0	0	0	0	1	1	no
ANJA005834	-	-	Chr03:24328570-24333275	U1	U8	OK	10.765	8.41022	-0.356135	-0.865512	0.2213	0.348309	no
ANJA005835	-	-	Chr03:24350865-24352652	U1	U8	OK	6.96348	5.38221	-0.37161	-0.483643	0.49495	0.622387	no
ANJA005836	-	-	Chr03:24379014-24379593	U1	U8	OK	101.477	120.173	0.243965	0.628478	0.3681	0.502442	no
ANJA005837	-	-	Chr03:24482463-24505074	U1	U8	NOTEST	0	0	0	0	1	1	no
ANJA005838	-	-	Chr03:24521941-24525654	U1	U8	NOTEST	0	0	0	0	1	1	no
ANJA005839	-	-	Chr03:24528460-24551689	U1	U8	NOTEST	0.147865	0.0590738	-1.32369	0	1	1	no
ANJA005840	-	-	Chr03:24556099-24556663	U1	U8	NOTEST	0	0	0	0	1	1	no
ANJA005841	-	-	Chr03:24556739-24575812	U1	U8	NOTEST	0.0221618	0	#NAME?	0	1	1	no
ANJA005842	-	-	Chr03:24585943-24591271	U1	U8	OK	291.959	245.772	-0.248443	-0.648813	0.35285	0.487141	no
ANJA005843	-	-	Chr03:24714377-24727904	U1	U8	NOTEST	0.0912888	0.0962836	0.0768518	0	1	1	no
ANJA005844	-	-	Chr03:24732286-24733091	U1	U8	NOTEST	0	0	0	0	1	1	no
ANJA005845	-	-	Chr03:24733695-24749005	U1	U8	NOTEST	0	0.0388671	inf	0	1	1	no
ANJA005846	-	-	Chr03:24752628-24764681	U1	U8	NOTEST	0	0	0	0	1	1	no
ANJA005847	-	-	Chr03:24767672-24782637	U1	U8	NOTEST	0	0	0	0	1	1	no
ANJA005848	-	-	Chr03:24783669-24797451	U1	U8	NOTEST	0	0	0	0	1	1	no
ANJA005849	-	-	Chr03:24800207-24807150	U1	U8	NOTEST	0	0	0	0	1	1	no
ANJA005850	-	-	Chr03:24808227-24815786	U1	U8	NOTEST	0	0	0	0	1	1	no
ANJA005851	-	-	Chr03:24815836-24817444	U1	U8	NOTEST	0	0	0	0	1	1	no
ANJA005852	-	-	Chr03:24819219-24823256	U1	U8	NOTEST	0	0	0	0	1	1	no
ANJA005853	-	-	Chr03:24824744-24837018	U1	U8	NOTEST	0	0	0	0	1	1	no
ANJA005854	-	-	Chr03:24847960-24855423	U1	U8	NOTEST	0.0614063	0	#NAME?	0	1	1	no
ANJA005855	-	-	Chr03:24869973-24884466	U1	U8	NOTEST	0	0.0663454	inf	0	1	1	no
ANJA005856	-	-	Chr03:24886804-24905627	U1	U8	NOTEST	0.0493362	0	#NAME?	0	1	1	no
ANJA005857	-	-	Chr03:24906157-24917192	U1	U8	NOTEST	0	0	0	0	1	1	no
ANJA005858	-	-	Chr03:24917698-24920755	U1	U8	NOTEST	0	0	0	0	1	1	no
ANJA005859	-	-	Chr03:24945719-24973353	U1	U8	NOTEST	0.0881515	0	#NAME?	0	1	1	no
ANJA005860	-	-	Chr03:25174218-25189063	U1	U8	OK	1.06002	3.76967	1.83034	2.84991	0.00045	0.00256327	yes
ANJA005861	-	-	Chr03:25361607-25368574	U1	U8	OK	1.74273	1.56347	-0.156597	-0.0930288	0.87685	0.919853	no
ANJA005862	-	-	Chr03:25370741-25376073	U1	U8	NOTEST	0	0	0	0	1	1	no
ANJA005863	-	-	Chr03:25427213-25444968	U1	U8	OK	29.6642	21.4417	-0.468303	-1.25114	0.0766	0.157692	no
ANJA005864	-	-	Chr03:25444990-25447342	U1	U8	NOTEST	0	0	0	0	1	1	no
ANJA005865	-	-	Chr03:25838522-25844969	U1	U8	NOTEST	0.0505931	0.149548	1.5636	0	1	1	no
ANJA005866	-	-	Chr03:25845773-25846586	U1	U8	NOTEST	0	0	0	0	1	1	no
ANJA005867	-	-	Chr03:25859017-25859449	U1	U8	NOTEST	0	0	0	0	1	1	no
ANJA005868	-	-	Chr03:25862377-25867423	U1	U8	OK	3.83848	4.14081	0.109376	0.192451	0.78895	0.860221	no
ANJA005869	-	-	Chr03:25871901-25880167	U1	U8	OK	49.4021	68.4945	0.471418	1.20963	0.0881	0.17517	no
ANJA005870	-	-	Chr03:25893421-25914715	U1	U8	OK	3.63358	2.95187	-0.299763	-0.671742	0.3441	0.478537	no
ANJA005871	-	-	Chr03:25922490-25932946	U1	U8	OK	5.83942	6.87586	0.235715	0.54713	0.42955	0.562406	no
ANJA005872	-	-	Chr03:25936271-25938848	U1	U8	NOTEST	0	0	0	0	1	1	no
ANJA005873	-	-	Chr03:25943594-25961186	U1	U8	NOTEST	0	0	0	0	1	1	no
ANJA005874	-	-	Chr03:25961740-25967299	U1	U8	NOTEST	0	0	0	0	1	1	no
ANJA005875	-	-	Chr03:25991324-25995473	U1	U8	NOTEST	0.796683	0	#NAME?	0	1	1	no
ANJA005876	-	-	Chr03:26030820-26037630	U1	U8	OK	16.2222	2.25229	-2.8485	-3.75408	0.0001	0.00070187	yes
ANJA005877	-	-	Chr03:26050746-26057114	U1	U8	OK	226.583	265.663	0.229553	0.600192	0.4005	0.533583	no
ANJA005878	-	-	Chr03:26154273-26166741	U1	U8	OK	50.8708	47.2773	-0.105689	-0.258033	0.7129	0.802662	no
ANJA005879	-	-	Chr03:26281217-26286627	U1	U8	OK	55.9277	60.7182	0.118565	0.316437	0.6514	0.754556	no
ANJA005880	-	-	Chr03:26292620-26320571	U1	U8	OK	1.44419	1.4837	0.0389385	0.0689222	0.92985	0.954992	no
ANJA005881	-	-	Chr03:26383078-26410869	U1	U8	OK	20.4994	17.8212	-0.201985	-0.528395	0.45415	0.585284	no
ANJA005882	-	-	Chr03:26414364-26426848	U1	U8	NOTEST	0.0656249	0.111679	0.767042	0	1	1	no
ANJA005883	-	-	Chr03:26429122-26438332	U1	U8	OK	9.98706	6.92107	-0.529066	-1.22607	0.08105	0.16445	no
ANJA005884	-	-	Chr03:26440680-26443775	U1	U8	NOTEST	0	0	0	0	1	1	no
ANJA005885	-	-	Chr03:26475740-26481755	U1	U8	NOTEST	0	0	0	0	1	1	no
ANJA005886	-	-	Chr03:26484412-26485729	U1	U8	NOTEST	0	0	0	0	1	1	no
ANJA005887	-	-	Chr03:26507737-26545857	U1	U8	OK	3.78968	4.1496	0.130899	0.28186	0.68795	0.782996	no
ANJA005888	-	-	Chr03:26606048-26637252	U1	U8	NOTEST	0	0	0	0	1	1	no
ANJA005889	-	-	Chr03:26672758-26679044	U1	U8	OK	11.9414	11.5483	-0.048283	-0.0981716	0.8825	0.923548	no
ANJA005890	-	-	Chr03:26719075-26776689	U1	U8	OK	5.20927	4.33239	-0.265917	-0.620311	0.3777	0.511616	no
ANJA005891	-	-	Chr03:26786261-26821686	U1	U8	NOTEST	0.976306	0.217086	-2.16907	0	1	1	no
ANJA005892	-	-	Chr03:26823574-26835936	U1	U8	OK	82.5686	65.6885	-0.329952	-0.878137	0.2161	0.342727	no
ANJA005893	-	-	Chr03:26854254-26859903	U1	U8	OK	15.3285	17.8969	0.22349	0.536459	0.4399	0.572103	no
ANJA005894	-	-	Chr03:26864156-26871346	U1	U8	OK	0.981243	13.4695	3.77894	5.13233	0.00015	0.00100115	yes
ANJA005895	-	-	Chr03:27043714-27061439	U1	U8	OK	3.45696	2.10049	-0.718774	-1.48313	0.0346	0.0860995	no
ANJA005896	-	-	Chr03:27088188-27106367	U1	U8	NOTEST	0	0	0	0	1	1	no
ANJA005897	-	-	Chr03:27109859-27120829	U1	U8	OK	9.19277	5.34885	-0.781272	-1.70201	0.0169	0.049287	yes
ANJA005898	-	-	Chr03:27121021-27151568	U1	U8	OK	5.59137	3.75833	-0.573112	-1.30447	0.06265	0.135356	no
ANJA005899	-	-	Chr03:27157403-27172789	U1	U8	NOTEST	0.536277	0.514237	-0.0605429	0	1	1	no
ANJA005900	-	-	Chr03:27172819-27189605	U1	U8	NOTEST	0	0.0234341	inf	0	1	1	no
ANJA005901	-	-	Chr03:27194590-27198896	U1	U8	OK	140.408	214.558	0.611737	1.62643	0.02105	0.0585612	no
ANJA005902	-	-	Chr03:27199380-27210618	U1	U8	NOTEST	0.873841	0.329896	-1.40536	0	1	1	no
ANJA005903	-	-	Chr03:27214154-27216537	U1	U8	OK	37.3431	54.4595	0.544343	1.31055	0.0624	0.13495	no
ANJA005904	-	-	Chr03:27221353-27226872	U1	U8	NOTEST	0	0	0	0	1	1	no
ANJA005905	-	-	Chr03:27228828-27229702	U1	U8	NOTEST	0	0	0	0	1	1	no
ANJA005906	-	-	Chr03:27233632-27235231	U1	U8	NOTEST	0	0	0	0	1	1	no
ANJA005907	-	-	Chr03:27267909-27274842	U1	U8	NOTEST	0.403317	0.420182	0.0590984	0	1	1	no
ANJA005908	-	-	Chr03:27276034-27277114	U1	U8	OK	3.83427	4.13642	0.109429	0.185112	0.79575	0.864829	no
ANJA005909	-	-	Chr03:27278312-27281021	U1	U8	OK	11.9684	6.39518	-0.904171	-1.27455	0.0766	0.157692	no
ANJA005910	-	-	Chr03:27283546-27301711	U1	U8	OK	2.9826	5.63951	0.919001	1.98901	0.0055	0.0201664	yes
ANJA005911	-	-	Chr03:27312596-27314890	U1	U8	NOTEST	0.0786071	0.164666	1.06681	0	1	1	no
ANJA005912	-	-	Chr03:27319299-27320454	U1	U8	NOTEST	0	0	0	0	1	1	no
ANJA005913	-	-	Chr03:27333254-27342704	U1	U8	NOTEST	0	0	0	0	1	1	no
ANJA005914	-	-	Chr03:27333254-27342704	U1	U8	NOTEST	0	0	0	0	1	1	no
ANJA005915	-	-	Chr03:27344489-27349280	U1	U8	NOTEST	0	0	0	0	1	1	no
ANJA005916	-	-	Chr03:27350593-27362526	U1	U8	NOTEST	0.145608	0	#NAME?	0	1	1	no
ANJA005917	-	-	Chr03:27364932-27373905	U1	U8	OK	86.216	67.1033	-0.361572	-0.961278	0.1763	0.293496	no
ANJA005918	-	-	Chr03:27374918-27394326	U1	U8	OK	6.99409	5.58118	-0.325566	-0.835554	0.2319	0.358996	no
ANJA005919	-	-	Chr03:27395212-27396236	U1	U8	NOTEST	0.178327	0	#NAME?	0	1	1	no
ANJA005920	-	-	Chr03:27397576-27409935	U1	U8	OK	2.13562	2.10688	-0.0195447	-0.0369474	0.95155	0.968662	no
ANJA005921	-	-	Chr03:27414704-27419244	U1	U8	OK	39.5192	49.4861	0.324468	0.813735	0.23995	0.367214	no
ANJA005922	-	-	Chr03:27424471-27431963	U1	U8	OK	1.63789	0.934272	-0.809922	-1.24228	0.08405	0.168946	no
ANJA005923	-	-	Chr03:27434895-27453254	U1	U8	OK	2.43523	0.138885	-4.1321	-2.57883	0.1852	0.304148	no
ANJA005924	-	-	Chr03:27434895-27453254	U1	U8	NOTEST	0	0	0	0	1	1	no
ANJA005925	-	-	Chr03:27457961-27468905	U1	U8	NOTEST	0	0.0474549	inf	0	1	1	no
ANJA005926	-	-	Chr03:27470844-27474582	U1	U8	NOTEST	0.283124	0	#NAME?	0	1	1	no
ANJA005927	-	-	Chr03:27478146-27511716	U1	U8	NOTEST	0.0413238	0.0435188	0.0746674	0	1	1	no
ANJA005928	-	-	Chr03:27478146-27511716	U1	U8	OK	37.4812	61.8018	0.721482	1.76826	0.01135	0.035807	yes
ANJA005929	-	-	Chr03:27552812-27556856	U1	U8	NOTEST	1.20891	0.54482	-1.14985	0	1	1	no
ANJA005930	-	-	Chr03:27556906-27563221	U1	U8	OK	1.95536	0.858103	-1.18821	-1.46477	0.0478	0.110401	no
ANJA005931	-	-	Chr03:27576533-27581097	U1	U8	OK	10.4522	9.44992	-0.145429	-0.306066	0.66665	0.76655	no
ANJA005932	-	-	Chr03:27592705-27597959	U1	U8	NOTEST	0	0	0	0	1	1	no
ANJA005933	-	-	Chr03:27614747-27629759	U1	U8	NOTEST	0	0	0	0	1	1	no
ANJA005934	-	-	Chr03:27632279-27637838	U1	U8	NOTEST	0	0	0	0	1	1	no
ANJA005935	-	-	Chr03:27638819-27678841	U1	U8	NOTEST	0	0	0	0	1	1	no
ANJA005936	-	-	Chr03:27638819-27678841	U1	U8	NOTEST	0.055514	0	#NAME?	0	1	1	no
ANJA005937	-	-	Chr03:27681107-27687177	U1	U8	NOTEST	0.707085	0.531359	-0.412196	0	1	1	no
ANJA005938	-	-	Chr03:27690764-27705101	U1	U8	OK	7.45455	8.27837	0.151226	0.372023	0.5921	0.706198	no
ANJA005939	-	-	Chr03:27710163-27719662	U1	U8	NOTEST	0	0	0	0	1	1	no
ANJA005940	-	-	Chr03:27710163-27719662	U1	U8	NOTEST	0.240115	0	#NAME?	0	1	1	no
ANJA005941	-	-	Chr03:27723972-27755533	U1	U8	NOTEST	0.110095	0.0472939	-1.21903	0	1	1	no
ANJA005942	-	-	Chr03:27786512-27789813	U1	U8	NOTEST	0	0	0	0	1	1	no
ANJA005943	-	-	Chr03:27846054-27855735	U1	U8	NOTEST	0	0	0	0	1	1	no
ANJA005944	-	-	Chr03:28015843-28056220	U1	U8	OK	6.43152	1.32258	-2.2818	-4.09706	5e-05	0.000376492	yes
ANJA005945	-	-	Chr03:28078081-28093444	U1	U8	OK	7.12307	1.84442	-1.94933	-2.79958	0.0009	0.0045907	yes
ANJA005946	-	-	Chr03:28180670-28191157	U1	U8	OK	4.2749	3.57476	-0.258043	-0.593615	0.3914	0.525027	no
ANJA005947	-	-	Chr03:28198934-28200035	U1	U8	NOTEST	0	0	0	0	1	1	no
ANJA005948	-	-	Chr03:28251312-28260576	U1	U8	NOTEST	0	0	0	0	1	1	no
ANJA005949	-	-	Chr03:28266475-28277374	U1	U8	OK	143.074	151.642	0.0839104	0.22065	0.7575	0.836818	no
ANJA005950	-	-	Chr03:28288383-28292140	U1	U8	OK	19.9495	41.1294	1.04382	2.50311	0.00045	0.00256327	yes
ANJA005951	-	-	Chr03:28313681-28320657	U1	U8	OK	6401.76	5542.47	-0.207938	-0.510754	0.46995	0.599857	no
ANJA005952	-	-	Chr03:28325423-28327910	U1	U8	OK	32.392	22.6906	-0.513541	-1.04344	0.13685	0.243027	no
ANJA005953	-	-	Chr03:28332868-28334320	U1	U8	NOTEST	0	0.0678582	inf	0	1	1	no
ANJA005954	-	-	Chr03:28346991-28348906	U1	U8	NOTEST	0	0	0	0	1	1	no
ANJA005955	-	-	Chr03:28361216-28368031	U1	U8	OK	5.2863	2.5772	-1.03645	-2.20092	0.00165	0.00758523	yes
ANJA005956	-	-	Chr03:28405029-28407964	U1	U8	OK	4.60913	3.70799	-0.313858	-0.32644	0.6444	0.749278	no
ANJA005957	-	-	Chr03:28410055-28420969	U1	U8	NOTEST	0	0	0	0	1	1	no
ANJA005958	-	-	Chr03:28493585-28510028	U1	U8	NOTEST	0	0	0	0	1	1	no
ANJA005959	-	-	Chr03:28511608-28525741	U1	U8	NOTEST	0.692492	0.167328	-2.04912	0	1	1	no
ANJA005960	-	-	Chr03:28526754-28528702	U1	U8	NOTEST	0	0	0	0	1	1	no
ANJA005961	-	-	Chr03:28584343-28590453	U1	U8	NOTEST	0.387135	0.134175	-1.52872	0	1	1	no
ANJA005962	-	-	Chr03:28603878-28618884	U1	U8	OK	4.84967	8.43198	0.797986	2.02308	0.0042	0.0162123	yes
ANJA005963	-	-	Chr03:28629301-28665593	U1	U8	OK	1.18765	3.02282	1.34779	2.43925	0.0015	0.00702323	yes
ANJA005964	-	-	Chr03:28665704-28688364	U1	U8	OK	0.139487	3.01794	4.43536	2.10683	0.23675	0.364108	no
ANJA005965	-	-	Chr03:28750414-28755004	U1	U8	OK	7.3077	13.1223	0.844534	1.06517	0.144	0.252714	no
ANJA005966	-	-	Chr03:28758197-28765872	U1	U8	NOTEST	1.08227	0.719449	-0.589098	0	1	1	no
ANJA005967	-	-	Chr03:28767663-28786039	U1	U8	NOTEST	0	0	0	0	1	1	no
ANJA005968	-	-	Chr03:28793363-28799191	U1	U8	OK	11.8434	7.53053	-0.653255	-1.42971	0.046	0.107291	no
ANJA005969	-	-	Chr03:28838959-28859550	U1	U8	NOTEST	0.0467587	0.0247879	-0.915598	0	1	1	no
ANJA005970	-	-	Chr03:28863067-28867379	U1	U8	OK	42.8237	2.48203	-4.10881	-6.81849	5e-05	0.000376492	yes
ANJA005971	-	-	Chr03:28950072-28969728	U1	U8	OK	3.63218	1.54319	-1.23492	-1.93665	0.00995	0.0323058	yes
ANJA005972	-	-	Chr03:29122048-29140586	U1	U8	OK	161.945	188.483	0.218932	0.580841	0.41565	0.548696	no
ANJA005973	-	-	Chr03:29206798-29209736	U1	U8	NOTEST	0.635641	0	#NAME?	0	1	1	no
ANJA005974	-	-	Chr03:29215109-29217900	U1	U8	OK	5.61358	5.32305	-0.0766675	-0.149567	0.8296	0.888595	no
ANJA005975	-	-	Chr03:29355364-29359710	U1	U8	NOTEST	0	0	0	0	1	1	no
ANJA005976	-	-	Chr03:29359847-29375186	U1	U8	NOTEST	0	0	0	0	1	1	no
ANJA005977	-	-	Chr03:29518865-29521351	U1	U8	NOTEST	0	0	0	0	1	1	no
ANJA005978	-	-	Chr03:29671536-29677761	U1	U8	NOTEST	0.376268	0	#NAME?	0	1	1	no
ANJA005979	-	-	Chr03:29683585-29686833	U1	U8	OK	4.19432	3.8206	-0.134639	-0.253021	0.71765	0.806259	no
ANJA005980	-	-	Chr03:29799462-29807263	U1	U8	OK	3.38969	11.6746	1.78415	2.9036	0.0003	0.00182363	yes
ANJA005981	-	-	Chr03:29899239-29920223	U1	U8	OK	3.2087	4.54518	0.502348	1.13642	0.1058	0.201376	no
ANJA005982	-	-	Chr03:29924248-29955509	U1	U8	OK	9.90584	16.4522	0.731933	1.90395	0.0086	0.0288589	yes
ANJA005983	-	-	Chr03:29984099-30034992	U1	U8	OK	83.1308	65.8629	-0.335918	-0.862344	0.21295	0.33888	no
ANJA005984	-	-	Chr03:30040933-30043857	U1	U8	OK	3577.92	3139.64	-0.188519	-0.455196	0.51035	0.636257	no
ANJA005985	-	-	Chr03:30056646-30079293	U1	U8	OK	45.4522	34.5584	-0.395314	-1.02185	0.14835	0.25809	no
ANJA005986	-	-	Chr03:30087884-30089287	U1	U8	NOTEST	0	0.052652	inf	0	1	1	no
ANJA005987	-	-	Chr03:30098696-30144079	U1	U8	OK	30.8723	33.69	0.126011	0.333109	0.63755	0.743618	no
ANJA005988	-	-	Chr03:30145247-30146342	U1	U8	NOTEST	0.0833437	0.0711004	-0.229215	0	1	1	no
ANJA005989	-	-	Chr03:30165070-30175056	U1	U8	NOTEST	0	0	0	0	1	1	no
ANJA005990	-	-	Chr03:30175181-30201978	U1	U8	NOTEST	0	0	0	0	1	1	no
ANJA005991	-	-	Chr03:30347165-30364073	U1	U8	OK	1.38806	1.00771	-0.46199	-0.594718	0.39385	0.527241	no
ANJA005992	-	-	Chr03:30391493-30400170	U1	U8	OK	40.0015	31.8557	-0.328503	-0.71319	0.31165	0.444645	no
ANJA005993	-	-	Chr03:30485978-30518463	U1	U8	OK	2.2252	1.08874	-1.03127	-2.03656	0.00505	0.0188498	yes
ANJA005994	-	-	Chr03:30523412-30537371	U1	U8	NOTEST	0	0.059433	inf	0	1	1	no
ANJA005995	-	-	Chr03:30649796-30652940	U1	U8	NOTEST	0	0	0	0	1	1	no
ANJA005996	-	-	Chr03:30725964-30740687	U1	U8	OK	177.092	138.944	-0.349995	-0.918197	0.18825	0.30788	no
ANJA005997	-	-	Chr03:30749935-30790891	U1	U8	OK	39.5726	62.1723	0.651769	1.59233	0.02585	0.0685836	no
ANJA005998	-	-	Chr03:30749935-30790891	U1	U8	OK	6.14049	4.01893	-0.611545	-0.544938	0.44365	0.575432	no
ANJA005999	-	-	Chr03:30804591-30808990	U1	U8	NOTEST	0	0	0	0	1	1	no
ANJA006000	-	-	Chr03:30862873-30873693	U1	U8	OK	3.09726	0.384588	-3.00961	-1.54853	0.1142	0.212623	no
ANJA006001	-	-	Chr03:30903769-30920336	U1	U8	OK	428.749	531.465	0.309843	0.822287	0.25085	0.377955	no
ANJA006002	-	-	Chr03:30985221-30992265	U1	U8	OK	2.28182	2.60397	0.19053	0.310472	0.6535	0.756384	no
ANJA006003	-	-	Chr03:30995644-31033548	U1	U8	OK	8.44924	8.56739	0.0200348	0.0519662	0.9408	0.961903	no
ANJA006004	-	-	Chr03:31057463-31071840	U1	U8	NOTEST	0	0	0	0	1	1	no
ANJA006005	-	-	Chr03:31072241-31086044	U1	U8	NOTEST	0	0	0	0	1	1	no
ANJA006006	-	-	Chr03:31121740-31127187	U1	U8	NOTEST	0	0	0	0	1	1	no
ANJA006007	-	-	Chr03:31129907-31131323	U1	U8	NOTEST	0	0	0	0	1	1	no
ANJA006008	-	-	Chr03:31146065-31172873	U1	U8	OK	155.327	206.087	0.407942	1.0145	0.14745	0.256853	no
ANJA006009	-	-	Chr03:31358705-31378857	U1	U8	NOTEST	0.0697472	0.205478	1.55878	0	1	1	no
ANJA006010	-	-	Chr03:31427079-31427492	U1	U8	NOTEST	0	0	0	0	1	1	no
ANJA006011	-	-	Chr03:31442632-31444899	U1	U8	NOTEST	0	0	0	0	1	1	no
ANJA006012	-	-	Chr03:31475321-31483954	U1	U8	NOTEST	0	0	0	0	1	1	no
ANJA006013	-	-	Chr03:31660580-31679558	U1	U8	NOTEST	0	0	0	0	1	1	no
ANJA006014	-	-	Chr03:31937322-31980666	U1	U8	OK	11.0243	7.9995	-0.462709	-1.22085	0.08375	0.168491	no
ANJA006015	-	-	Chr03:31982494-32024236	U1	U8	OK	5.30192	4.50555	-0.234813	-0.598822	0.38845	0.522244	no
ANJA006016	-	-	Chr03:32024385-32030228	U1	U8	OK	2.18994	0.770908	-1.50626	-1.54313	0.0463	0.107847	no
ANJA006017	-	-	Chr03:32030695-32042867	U1	U8	NOTEST	0.787758	0.599408	-0.394214	0	1	1	no
ANJA006018	-	-	Chr03:32045465-32048252	U1	U8	OK	11.0048	8.93499	-0.300601	-0.609482	0.385	0.518888	no
ANJA006019	-	-	Chr03:32051648-32056517	U1	U8	OK	18.7109	23.0494	0.300851	0.721717	0.2979	0.429917	no
ANJA006020	-	-	Chr03:32057562-32081925	U1	U8	OK	85.1343	83.7889	-0.0229816	-0.0614672	0.92745	0.953607	no
ANJA006021	-	-	Chr03:32057562-32081925	U1	U8	NOTEST	0	0.123306	inf	0	1	1	no
ANJA006022	-	-	Chr03:32089322-32114864	U1	U8	OK	81.0792	76.5878	-0.0822173	-0.219917	0.7586	0.837523	no
ANJA006023	-	-	Chr03:32137160-32138456	U1	U8	OK	11.6029	6.81287	-0.768154	-1.65183	0.01695	0.0493831	yes
ANJA006024	-	-	Chr03:32149722-32186285	U1	U8	OK	2.02945	1.92933	-0.0729838	-0.118608	0.8597	0.909047	no
ANJA006025	-	-	Chr03:32206816-32213176	U1	U8	OK	26.1168	73.4729	1.49224	3.77729	5e-05	0.000376492	yes
ANJA006026	-	-	Chr03:32224566-32234801	U1	U8	OK	5.77806	11.7939	1.02938	2.47631	0.0011	0.00541663	yes
ANJA006027	-	-	Chr03:32240887-32261683	U1	U8	OK	31.4096	27.4709	-0.193301	-0.508889	0.4792	0.608346	no
ANJA006028	-	-	Chr03:32265171-32282857	U1	U8	OK	41.4306	36.8124	-0.170504	-0.443892	0.5294	0.653123	no
ANJA006029	-	-	Chr03:32290616-32300548	U1	U8	NOTEST	0	0	0	0	1	1	no
ANJA006030	-	-	Chr03:32308568-32311145	U1	U8	OK	8.98647	3.66354	-1.29451	-2.13065	0.00485	0.0182283	yes
ANJA006031	-	-	Chr03:32319192-32322702	U1	U8	NOTEST	0	0	0	0	1	1	no
ANJA006032	-	-	Chr03:32332909-32333152	U1	U8	NOTEST	0	0	0	0	1	1	no
ANJA006033	-	-	Chr03:32334771-32339857	U1	U8	NOTEST	0	0	0	0	1	1	no
ANJA006034	-	-	Chr03:32361647-32370650	U1	U8	OK	0.735367	1.49086	1.01961	1.13804	0.1173	0.216662	no
ANJA006035	-	-	Chr03:32377273-32406449	U1	U8	OK	4.38761	6.8642	0.645655	1.53648	0.03065	0.0782014	no
ANJA006036	-	-	Chr03:32433102-32433491	U1	U8	NOTEST	3.07851	2.13957	-0.524913	0	1	1	no
ANJA006037	-	-	Chr03:32438552-32439215	U1	U8	NOTEST	0	0	0	0	1	1	no
ANJA006038	-	-	Chr03:32453709-32459456	U1	U8	OK	3.52217	7.00101	0.991097	1.98081	0.00535	0.0197244	yes
ANJA006039	-	-	Chr03:32467937-32470649	U1	U8	NOTEST	0.225493	0.831171	1.88206	0	1	1	no
ANJA006040	-	-	Chr03:32471923-32472406	U1	U8	OK	1.15293	2.70802	1.23194	0.839611	0.21	0.335251	no
ANJA006041	-	-	Chr03:32472417-32474657	U1	U8	OK	7.89634	9.90986	0.32768	0.622769	0.3722	0.506451	no
ANJA006042	-	-	Chr03:32476881-32480687	U1	U8	NOTEST	0	0	0	0	1	1	no
ANJA006043	-	-	Chr03:32610075-32619181	U1	U8	OK	39.4872	44.6708	0.177948	0.45417	0.5105	0.636389	no
ANJA006044	-	-	Chr03:32622288-32635478	U1	U8	OK	6.77974	6.42055	-0.0785328	-0.166826	0.80635	0.872277	no
ANJA006045	-	-	Chr03:32636493-32640747	U1	U8	OK	30.7725	47.5568	0.628008	1.52577	0.03095	0.0788098	no
ANJA006046	-	-	Chr03:32641015-32643267	U1	U8	OK	33.7534	72.85	1.1099	2.56525	0.0006	0.00326312	yes
ANJA006047	-	-	Chr03:32664095-32668187	U1	U8	OK	121.368	120.584	-0.00934595	-0.0231056	0.97315	0.981652	no
ANJA006048	-	-	Chr03:32676209-32676574	U1	U8	NOTEST	0	0	0	0	1	1	no
ANJA006049	-	-	Chr03:32677580-32684317	U1	U8	NOTEST	0	0	0	0	1	1	no
ANJA006050	-	-	Chr03:32691591-32752744	U1	U8	OK	1.67813	0.976905	-0.780565	-1.43944	0.04275	0.101473	no
ANJA006051	-	-	Chr03:32819003-32828336	U1	U8	NOTEST	0.398759	0.691207	0.7936	0	1	1	no
ANJA006052	-	-	Chr03:32836920-32841187	U1	U8	NOTEST	0.409767	0.740266	0.85324	0	1	1	no
ANJA006053	-	-	Chr03:32841794-32845815	U1	U8	OK	2.20686	1.67909	-0.394315	-0.351753	0.62865	0.736315	no
ANJA006054	-	-	Chr03:32846275-32851713	U1	U8	OK	2.07129	1.49931	-0.466232	-0.341538	0.6314	0.738522	no
ANJA006055	-	-	Chr03:32852137-32856232	U1	U8	OK	1.78979	0.699181	-1.35605	-0.9512	0.19885	0.321412	no
ANJA006056	-	-	Chr03:32898769-32938777	U1	U8	NOTEST	0.554948	0.179158	-1.63112	0	1	1	no
ANJA006057	-	-	Chr03:33033738-33042654	U1	U8	NOTEST	0	0.0825988	inf	0	1	1	no
ANJA006058	-	-	Chr03:33056477-33077692	U1	U8	OK	10.4278	7.997	-0.382897	-0.748749	0.28305	0.414129	no
ANJA006059	-	-	Chr03:33079059-33091565	U1	U8	OK	1.21774	1.3174	0.113494	0.138532	0.84245	0.897171	no
ANJA006060	-	-	Chr03:33099947-33111179	U1	U8	NOTEST	0	0	0	0	1	1	no
ANJA006061	-	-	Chr03:33120936-33127275	U1	U8	NOTEST	0	0	0	0	1	1	no
ANJA006062	-	-	Chr03:33161954-33170061	U1	U8	NOTEST	0	0	0	0	1	1	no
ANJA006063	-	-	Chr03:33175527-33177451	U1	U8	OK	8.76498	10.0238	0.193611	0.222724	0.743	0.825872	no
ANJA006064	-	-	Chr03:33205868-33223265	U1	U8	NOTEST	0.235506	0.187704	-0.327309	0	1	1	no
ANJA006065	-	-	Chr03:33238013-33262508	U1	U8	NOTEST	0.620411	0.713733	0.202162	0	1	1	no
ANJA006066	-	-	Chr03:33303126-33317930	U1	U8	OK	5.91609	0.306338	-4.27145	-3.97488	0.0081	0.0274883	yes
ANJA006067	-	-	Chr03:33335265-33335736	U1	U8	OK	56.3674	56.0172	-0.00899025	-0.020361	0.97505	0.982658	no
ANJA006068	-	-	Chr03:33368202-33402631	U1	U8	NOTEST	0	0	0	0	1	1	no
ANJA006069	-	-	Chr03:33408219-33417424	U1	U8	NOTEST	0	0	0	0	1	1	no
ANJA006070	-	-	Chr03:33408219-33417424	U1	U8	NOTEST	0	0	0	0	1	1	no
ANJA006071	-	-	Chr03:33556239-33558631	U1	U8	OK	4.87106	0.415849	-3.5501	-1.91258	0.24845	0.375339	no
ANJA006072	-	-	Chr03:33559062-33601206	U1	U8	OK	2.79297	1.19076	-1.22992	-2.59228	0.0003	0.00182363	yes
ANJA006073	-	-	Chr03:33651643-33653225	U1	U8	NOTEST	0	0	0	0	1	1	no
ANJA006074	-	-	Chr03:33676780-33678308	U1	U8	NOTEST	0.522168	0.73789	0.498892	0	1	1	no
ANJA006075	-	-	Chr03:33681996-33689443	U1	U8	OK	88.9619	93.0631	0.0650213	0.171887	0.80815	0.873768	no
ANJA006076	-	-	Chr03:33734376-33761219	U1	U8	NOTEST	0.103169	0	#NAME?	0	1	1	no
ANJA006077	-	-	Chr03:33858611-33884467	U1	U8	OK	4.63412	0.237761	-4.28471	-4.26099	0.00155	0.00721158	yes
ANJA006078	-	-	Chr03:33909905-33952281	U1	U8	OK	107.432	83.1512	-0.369609	-0.980967	0.16755	0.282681	no
ANJA006079	-	-	Chr03:33952349-33957813	U1	U8	NOTEST	0.0625199	0.118781	0.925923	0	1	1	no
ANJA006080	-	-	Chr03:34082330-34083617	U1	U8	NOTEST	0.0714107	0	#NAME?	0	1	1	no
ANJA006081	-	-	Chr03:34084433-34086320	U1	U8	NOTEST	0	0	0	0	1	1	no
ANJA006082	-	-	Chr03:34120103-34126446	U1	U8	NOTEST	0	0	0	0	1	1	no
ANJA006083	-	-	Chr03:34146200-34149382	U1	U8	NOTEST	0	0	0	0	1	1	no
ANJA006084	-	-	Chr03:34215018-34219957	U1	U8	NOTEST	0	0	0	0	1	1	no
ANJA006085	-	-	Chr03:34440939-34533934	U1	U8	OK	10.7052	5.84014	-0.874241	-2.00044	0.00495	0.0185354	yes
ANJA006086	-	-	Chr03:34440939-34533934	U1	U8	NOTEST	0.255216	0.144669	-0.818956	0	1	1	no
ANJA006087	-	-	Chr03:34547665-34548482	U1	U8	NOTEST	0	0	0	0	1	1	no
ANJA006088	-	-	Chr03:34609841-34613902	U1	U8	NOTEST	0.310596	0.198119	-0.648675	0	1	1	no
ANJA006089	-	-	Chr03:34641243-34645083	U1	U8	NOTEST	0	0.162275	inf	0	1	1	no
ANJA006090	-	-	Chr03:34694655-34695289	U1	U8	NOTEST	0	0	0	0	1	1	no
ANJA006091	-	-	Chr03:34768831-34769741	U1	U8	NOTEST	0.163696	0	#NAME?	0	1	1	no
ANJA006092	-	-	Chr03:34793908-34795117	U1	U8	OK	5.96628	7.58458	0.346237	0.682775	0.3299	0.463797	no
ANJA006093	-	-	Chr03:34795897-34797450	U1	U8	NOTEST	0.286151	0.0804336	-1.8309	0	1	1	no
ANJA006094	-	-	Chr03:34803618-34804761	U1	U8	OK	77.9627	60.2889	-0.37089	-0.909987	0.1913	0.311778	no
ANJA006095	-	-	Chr03:34805087-34829129	U1	U8	OK	81.7949	145.618	0.832111	2.21726	0.0015	0.00702323	yes
ANJA006096	-	-	Chr03:34843326-34855895	U1	U8	OK	4860.23	4497.61	-0.111866	-0.234405	0.73625	0.820716	no
ANJA006097	-	-	Chr03:34907877-34909548	U1	U8	NOTEST	0	0	0	0	1	1	no
ANJA006098	-	-	Chr03:35171439-35172358	U1	U8	NOTEST	0	0	0	0	1	1	no
ANJA006099	-	-	Chr03:35181841-35183036	U1	U8	NOTEST	0	0	0	0	1	1	no
ANJA006100	-	-	Chr03:35405943-35408851	U1	U8	NOTEST	0.165278	0.308005	0.898054	0	1	1	no
ANJA006101	-	-	Chr03:35543505-35545804	U1	U8	NOTEST	0	0	0	0	1	1	no
ANJA006102	-	-	Chr03:35573027-35634936	U1	U8	OK	3.18725	3.14269	-0.0203161	-0.0411455	0.9565	0.971724	no
ANJA006103	-	-	Chr03:35705013-35742836	U1	U8	OK	18.3565	19.5395	0.0901079	0.206628	0.7663	0.843116	no
ANJA006104	-	-	Chr03:35789341-35791644	U1	U8	NOTEST	0	0	0	0	1	1	no
ANJA006105	-	-	Chr03:35865500-35868029	U1	U8	OK	10.3763	13.3934	0.368226	0.616781	0.37895	0.512878	no
ANJA006106	-	-	Chr03:35869460-35870373	U1	U8	NOTEST	0	0	0	0	1	1	no
ANJA006107	-	-	Chr03:36445942-36449862	U1	U8	NOTEST	0	0	0	0	1	1	no
ANJA006108	-	-	Chr03:36462093-36462666	U1	U8	NOTEST	0	0	0	0	1	1	no
ANJA006109	-	-	Chr03:36476830-36480334	U1	U8	NOTEST	0	0	0	0	1	1	no
ANJA006110	-	-	Chr03:36644357-36644741	U1	U8	NOTEST	0	0	0	0	1	1	no
ANJA006111	-	-	Chr03:37323781-37337794	U1	U8	OK	0.531242	6.68736	3.65399	3.85888	0.00215	0.00941166	yes
ANJA006112	-	-	Chr03:37602290-37604066	U1	U8	OK	3.96077	7.41842	0.90533	0.721985	0.32105	0.454496	no
ANJA006113	-	-	Chr03:37636474-37638638	U1	U8	OK	132.744	124.75	-0.0896077	-0.23986	0.73065	0.816481	no
ANJA006114	-	-	Chr03:37735379-37736646	U1	U8	NOTEST	0	0	0	0	1	1	no
ANJA006115	-	-	Chr03:37747119-37753655	U1	U8	OK	24.494	8.88346	-1.46323	-3.08532	5e-05	0.000376492	yes
ANJA006116	-	-	Chr03:37782044-37797317	U1	U8	OK	6.55719	8.56986	0.386194	0.699008	0.32295	0.456533	no
ANJA006117	-	-	Chr03:37810916-37817009	U1	U8	OK	4.59026	6.37653	0.474194	0.785273	0.26445	0.39326	no
ANJA006118	-	-	Chr03:37866546-37883480	U1	U8	OK	174.664	195.904	0.165561	0.442659	0.52085	0.645704	no
ANJA006119	-	-	Chr03:37884934-37920563	U1	U8	OK	48.7089	47.0083	-0.0512703	-0.135209	0.84405	0.898303	no
ANJA006120	-	-	Chr03:37966248-38029444	U1	U8	OK	61.7108	101.468	0.717436	1.90525	0.0073	0.0253102	yes
ANJA006121	-	-	Chr03:38089674-38089986	U1	U8	NOTEST	0.862306	0	#NAME?	0	1	1	no
ANJA006122	-	-	Chr03:38101363-38111132	U1	U8	NOTEST	0	0	0	0	1	1	no
ANJA006123	-	-	Chr03:38115605-38116426	U1	U8	NOTEST	0	0	0	0	1	1	no
ANJA006124	-	-	Chr03:38127223-38128717	U1	U8	NOTEST	0.720634	0.530114	-0.442964	0	1	1	no
ANJA006125	-	-	Chr03:38158439-38159209	U1	U8	NOTEST	0	0	0	0	1	1	no
ANJA006126	-	-	Chr03:38247034-38267314	U1	U8	NOTEST	0.801686	0.274181	-1.54791	0	1	1	no
ANJA006127	-	-	Chr03:38299150-38306564	U1	U8	OK	28.5391	39.7102	0.476569	1.21485	0.08445	0.169507	no
ANJA006128	-	-	Chr03:38310308-38318439	U1	U8	OK	17.537	21.8313	0.315996	0.701111	0.3203	0.453744	no
ANJA006129	-	-	Chr03:38318603-38336647	U1	U8	OK	13.6528	20.5483	0.589825	1.46596	0.03565	0.0881079	no
ANJA006130	-	-	Chr03:38355882-38359813	U1	U8	OK	22.2547	37.3539	0.747149	1.90532	0.0074	0.0255734	yes
ANJA006131	-	-	Chr03:38483005-38499478	U1	U8	NOTEST	0	0	0	0	1	1	no
ANJA006132	-	-	Chr03:38530132-38540964	U1	U8	NOTEST	0.0924641	0	#NAME?	0	1	1	no
ANJA006133	-	-	Chr03:38548410-38549933	U1	U8	OK	17.8963	17.958	0.00496886	0.00529488	0.9436	0.963725	no
ANJA006134	-	-	Chr03:38567631-38591496	U1	U8	OK	15.4507	13.2618	-0.22039	-0.552583	0.4357	0.56827	no
ANJA006135	-	-	Chr03:38613154-38617001	U1	U8	OK	37.3812	52.8369	0.499232	1.29867	0.06565	0.140202	no
ANJA006136	-	-	Chr03:38729568-38730284	U1	U8	OK	15.7878	10.3437	-0.610048	-1.02607	0.1515	0.262021	no
ANJA006137	-	-	Chr03:38741329-38745433	U1	U8	OK	11.2581	5.74752	-0.969955	-2.1015	0.0037	0.0146167	yes
ANJA006138	-	-	Chr03:38848839-38849946	U1	U8	NOTEST	0	0	0	0	1	1	no
ANJA006139	-	-	Chr03:38856410-38864586	U1	U8	OK	13.0056	15.1991	0.224849	0.540303	0.43805	0.57043	no
ANJA006140	-	-	Chr03:38869911-38882086	U1	U8	NOTEST	0	0	0	0	1	1	no
ANJA006141	-	-	Chr03:38869911-38882086	U1	U8	OK	58.7051	61.221	0.0605402	0.156779	0.8233	0.884284	no
ANJA006142	-	-	Chr03:38882115-38907097	U1	U8	OK	3.02747	6.12913	1.01757	2.08964	0.0033	0.0133428	yes
ANJA006143	-	-	Chr03:38921924-38946781	U1	U8	OK	14.0833	5.53989	-1.34606	-2.93884	0.0001	0.00070187	yes
ANJA006144	-	-	Chr03:38950093-38964241	U1	U8	OK	8.71184	0.112609	-6.27359	-3.31916	0.1463	0.255422	no
ANJA006145	-	-	Chr03:38977523-38989819	U1	U8	OK	3.32199	2.28194	-0.54179	-0.839395	0.23815	0.365345	no
ANJA006146	-	-	Chr03:39000003-39015840	U1	U8	NOTEST	0.740403	0.400249	-0.887416	0	1	1	no
ANJA006147	-	-	Chr03:39042407-39063600	U1	U8	NOTEST	0.367668	0.287036	-0.357174	0	1	1	no
ANJA006148	-	-	Chr03:39067562-39069706	U1	U8	OK	1140	1107.88	-0.0412215	-0.109475	0.8786	0.921156	no
ANJA006149	-	-	Chr03:39229092-39247579	U1	U8	OK	4.33971	4.5455	0.0668427	0.123616	0.859	0.908528	no
ANJA006150	-	-	Chr03:39292913-39295737	U1	U8	NOTEST	0	0	0	0	1	1	no
ANJA006151	-	-	Chr03:39303508-39309694	U1	U8	OK	0.468712	2.40746	2.36074	1.72175	0.0439	0.10357	no
ANJA006152	-	-	Chr03:39315884-39316324	U1	U8	NOTEST	0	2.48168	inf	0	1	1	no
ANJA006153	-	-	Chr03:39322784-39324798	U1	U8	OK	13.2693	16.0364	0.273259	0.610199	0.38815	0.521906	no
ANJA006154	-	-	Chr03:39328472-39329615	U1	U8	OK	60.7051	39.8034	-0.608927	-1.5159	0.03285	0.0825612	no
ANJA006155	-	-	Chr03:39333690-39334602	U1	U8	OK	0.761229	2.00932	1.4003	1.24832	0.1529	0.263813	no
ANJA006156	-	-	Chr03:39345706-39346856	U1	U8	NOTEST	1.0595	1.16518	0.137166	0	1	1	no
ANJA006157	-	-	Chr03:39359400-39361409	U1	U8	OK	4.51523	2.45246	-0.880571	-1.44065	0.0477	0.110235	no
ANJA006158	-	-	Chr03:39367336-39368373	U1	U8	OK	1.29473	0.123187	-3.39374	-1.59932	0.22745	0.354008	no
ANJA006159	-	-	Chr03:39371206-39395643	U1	U8	OK	45.9793	60.1374	0.387279	1.00269	0.15395	0.265152	no
ANJA006160	-	-	Chr03:39515678-39520058	U1	U8	OK	25.0133	58.7734	1.23247	3.09628	5e-05	0.000376492	yes
ANJA006161	-	-	Chr03:39524570-39536519	U1	U8	OK	203.555	165.431	-0.299187	-0.794477	0.25875	0.386832	no
ANJA006162	-	-	Chr03:39543824-39589945	U1	U8	OK	19.2559	30.8202	0.678579	1.78137	0.01135	0.035807	yes
ANJA006163	-	-	Chr03:39543824-39589945	U1	U8	NOTEST	0	0	0	0	1	1	no
ANJA006164	-	-	Chr03:39600560-39688433	U1	U8	OK	1.69196	1.61783	-0.0646361	-0.115858	0.86855	0.914495	no
ANJA006165	-	-	Chr03:39691987-39692424	U1	U8	OK	1174.28	1270.13	0.113192	0.298319	0.67235	0.770722	no
ANJA006166	-	-	Chr03:39730815-39731982	U1	U8	NOTEST	0	0	0	0	1	1	no
ANJA006167	-	-	Chr03:39735657-39759936	U1	U8	OK	5.69964	8.39669	0.55895	1.31022	0.06165	0.1337	no
ANJA006168	-	-	Chr03:39735657-39759936	U1	U8	NOTEST	0	0	0	0	1	1	no
ANJA006169	-	-	Chr03:39766709-39771262	U1	U8	OK	14.5643	18.8363	0.371086	0.831785	0.23435	0.361631	no
ANJA006170	-	-	Chr03:39774930-39784712	U1	U8	NOTEST	0	0	0	0	1	1	no
ANJA006171	-	-	Chr03:39797839-39825523	U1	U8	OK	116.069	71.6396	-0.696149	-1.85237	0.008	0.0272211	yes
ANJA006172	-	-	Chr03:39835399-39845524	U1	U8	OK	87.9823	146.949	0.740028	1.93827	0.0055	0.0201664	yes
ANJA006173	-	-	Chr03:39994876-39997527	U1	U8	NOTEST	0	0	0	0	1	1	no
ANJA006174	-	-	Chr03:40195177-40215907	U1	U8	OK	2.78488	0.608406	-2.19451	-3.63515	0.0001	0.00070187	yes
ANJA006175	-	-	Chr03:40258786-40259092	U1	U8	NOTEST	0.921544	0.906376	-0.0239436	0	1	1	no
ANJA006176	-	-	Chr03:40605397-40612503	U1	U8	OK	6.61306	5.97925	-0.145353	-0.267953	0.7052	0.796589	no
ANJA006177	-	-	Chr03:40625619-40630158	U1	U8	OK	176.55	77.428	-1.18915	-3.12125	5e-05	0.000376492	yes
ANJA006178	-	-	Chr03:40632015-40657624	U1	U8	OK	116.754	81.8799	-0.511893	-1.34451	0.0578	0.127472	no
ANJA006179	-	-	Chr03:40711657-40713717	U1	U8	OK	31.0813	37.2418	0.26088	0.602756	0.39795	0.531129	no
ANJA006180	-	-	Chr03:40834057-40862823	U1	U8	NOTEST	0.35564	0.499684	0.490598	0	1	1	no
ANJA006181	-	-	Chr03:40920101-40942664	U1	U8	OK	5.06102	3.8937	-0.378286	-0.892691	0.20435	0.328254	no
ANJA006182	-	-	Chr03:40983885-40985405	U1	U8	NOTEST	0	0	0	0	1	1	no
ANJA006183	-	-	Chr03:40989252-40997999	U1	U8	NOTEST	0	0	0	0	1	1	no
ANJA006184	-	-	Chr03:41000225-41013784	U1	U8	NOTEST	0	0	0	0	1	1	no
ANJA006185	-	-	Chr03:41017194-41050367	U1	U8	NOTEST	0	0.027898	inf	0	1	1	no
ANJA006186	-	-	Chr03:41112656-41120919	U1	U8	NOTEST	0	0.117033	inf	0	1	1	no
ANJA006187	-	-	Chr03:41287326-41301413	U1	U8	NOTEST	0.505085	0.522457	0.0487865	0	1	1	no
ANJA006188	-	-	Chr03:41368728-41372055	U1	U8	OK	3.4864	4.90676	0.493033	0.74607	0.2804	0.411219	no
ANJA006189	-	-	Chr03:41397249-41418477	U1	U8	OK	30.7931	30.0697	-0.0343006	-0.089944	0.8964	0.932853	no
ANJA006190	-	-	Chr03:41427167-41428951	U1	U8	NOTEST	0	0	0	0	1	1	no
ANJA006191	-	-	Chr03:41437312-41439270	U1	U8	OK	2.39024	0	#NAME?	#NAME?	0.0252	0.0672525	no
ANJA006192	-	-	Chr03:41441981-41443816	U1	U8	OK	3.22484	0	#NAME?	#NAME?	5e-05	0.000376492	yes
ANJA006193	-	-	Chr03:41446826-41471944	U1	U8	OK	4.0069	0.30363	-3.7221	-5.51774	5e-05	0.000376492	yes
ANJA006194	-	-	Chr03:41498205-41533233	U1	U8	NOTEST	1.12272	0	#NAME?	0	1	1	no
ANJA006195	-	-	Chr03:41536352-41546420	U1	U8	OK	1.27456	0	#NAME?	#NAME?	5e-05	0.000376492	yes
ANJA006196	-	-	Chr03:41569213-41569871	U1	U8	NOTEST	0.467595	0	#NAME?	0	1	1	no
ANJA006197	-	-	Chr03:41593215-41605919	U1	U8	OK	1.41675	0.0548051	-4.69213	-3.13018	0.04755	0.110005	no
ANJA006198	-	-	Chr03:41619010-41630077	U1	U8	NOTEST	0.882036	0.012996	-6.0847	0	1	1	no
ANJA006199	-	-	Chr03:41630964-41633241	U1	U8	NOTEST	0.845874	0	#NAME?	0	1	1	no
ANJA006200	-	-	Chr03:41633461-41640681	U1	U8	NOTEST	0.7756	0	#NAME?	0	1	1	no
ANJA006201	-	-	Chr03:41640755-41649616	U1	U8	NOTEST	0.79704	0	#NAME?	0	1	1	no
ANJA006202	-	-	Chr03:41649687-41652041	U1	U8	NOTEST	0.60643	0	#NAME?	0	1	1	no
ANJA006203	-	-	Chr03:41655366-41662378	U1	U8	NOTEST	0.707047	0	#NAME?	0	1	1	no
ANJA006204	-	-	Chr03:41681816-41691324	U1	U8	NOTEST	0.379248	0	#NAME?	0	1	1	no
ANJA006205	-	-	Chr03:41694647-41707414	U1	U8	OK	13.0317	0	#NAME?	#NAME?	5e-05	0.000376492	yes
ANJA006206	-	-	Chr03:41780480-41850069	U1	U8	OK	2.09383	0.0721379	-4.85925	-6.60255	5e-05	0.000376492	yes
ANJA006207	-	-	Chr03:41866173-41894344	U1	U8	OK	2.49437	0.0952148	-4.71135	-6.28451	5e-05	0.000376492	yes
ANJA006208	-	-	Chr03:41895519-41904781	U1	U8	OK	2.63595	0.0124882	-7.72161	-3.31159	0.22735	0.353956	no
ANJA006209	-	-	Chr03:41906210-41907519	U1	U8	OK	4.42465	0	#NAME?	#NAME?	5e-05	0.000376492	yes
ANJA006210	-	-	Chr03:41908744-41911150	U1	U8	OK	1.63139	0	#NAME?	#NAME?	5e-05	0.000376492	yes
ANJA006211	-	-	Chr03:41917035-41923712	U1	U8	NOTEST	0.349295	0	#NAME?	0	1	1	no
ANJA006212	-	-	Chr03:41945550-41948342	U1	U8	OK	9.51838	0.0490257	-7.60104	-3.42635	0.22735	0.353956	no
ANJA006213	-	-	Chr03:41950856-41957453	U1	U8	OK	14.2025	0.096709	-7.19828	-7.565	0.0005	0.0028008	yes
ANJA006214	-	-	Chr03:41958460-41960582	U1	U8	OK	10.8111	0.0894108	-6.91785	-3.60219	0.1463	0.255422	no
ANJA006215	-	-	Chr03:41960599-41962621	U1	U8	OK	21.7026	0.344374	-5.97775	-6.38106	0.00085	0.0043772	yes
ANJA006216	-	-	Chr03:41962767-41965055	U1	U8	OK	26.2746	0.313911	-6.38717	-6.64459	0.00155	0.00721158	yes
ANJA006217	-	-	Chr03:41969003-41978358	U1	U8	OK	39.0049	0.326669	-6.89968	-13.0732	5e-05	0.000376492	yes
ANJA006218	-	-	Chr03:41978383-41979276	U1	U8	OK	55.2991	0.488233	-6.82354	-5.11458	0.08435	0.169377	no
ANJA006219	-	-	Chr03:41987687-41991966	U1	U8	NOTEST	0	0	0	0	1	1	no
ANJA006220	-	-	Chr03:42001132-42002408	U1	U8	NOTEST	0	0	0	0	1	1	no
ANJA006221	-	-	Chr03:42032764-42043329	U1	U8	OK	5.03714	6.55334	0.379624	0.834484	0.23975	0.366998	no
ANJA006222	-	-	Chr03:42049296-42052312	U1	U8	OK	293.491	82.6437	-1.82834	-4.72764	5e-05	0.000376492	yes
ANJA006223	-	-	Chr03:42053163-42057189	U1	U8	NOTEST	0.0823628	0.225567	1.45349	0	1	1	no
ANJA006224	-	-	Chr03:42059579-42069484	U1	U8	OK	63.8186	97.6539	0.613702	1.51315	0.03645	0.0896322	no
ANJA006225	-	-	Chr03:42248157-42251716	U1	U8	NOTEST	0	0	0	0	1	1	no
ANJA006226	-	-	Chr03:42290470-42315169	U1	U8	OK	24.6202	52.2023	1.08427	2.80129	5e-05	0.000376492	yes
ANJA006227	-	-	Chr03:42409714-42419977	U1	U8	OK	87.254	67.6587	-0.366946	-0.974894	0.16755	0.282681	no
ANJA006228	-	-	Chr03:42425374-42427279	U1	U8	OK	0.194441	2.90613	3.9017	2.42154	0.11995	0.220239	no
ANJA006229	-	-	Chr03:42442911-42447614	U1	U8	NOTEST	0.17424	0.51177	1.55442	0	1	1	no
ANJA006230	-	-	Chr03:42457173-42473811	U1	U8	NOTEST	0.286883	0.584892	1.02771	0	1	1	no
ANJA006231	-	-	Chr03:42489655-42517544	U1	U8	OK	35.5658	57.3285	0.68876	1.81941	0.01035	0.0333187	yes
ANJA006232	-	-	Chr03:42530346-42538941	U1	U8	OK	107.063	163.372	0.609699	1.60923	0.02455	0.0659545	no
ANJA006233	-	-	Chr03:42548777-42575171	U1	U8	NOTEST	0.264929	0.0699461	-1.92129	0	1	1	no
ANJA006234	-	-	Chr03:42580362-42582033	U1	U8	NOTEST	0	0	0	0	1	1	no
ANJA006235	-	-	Chr03:42658794-42685353	U1	U8	OK	2.5982	3.28707	0.339291	0.54527	0.444	0.575732	no
ANJA006236	-	-	Chr03:42688651-42695916	U1	U8	OK	3.69244	4.26625	0.208394	0.314399	0.6599	0.761201	no
ANJA006237	-	-	Chr03:42700722-42702526	U1	U8	NOTEST	0.487401	0.198383	-1.29682	0	1	1	no
ANJA006238	-	-	Chr03:42706511-42708301	U1	U8	NOTEST	0	0	0	0	1	1	no
ANJA006239	-	-	Chr03:42708390-42715816	U1	U8	OK	3.97896	5.99284	0.59085	1.1183	0.115	0.21361	no
ANJA006240	-	-	Chr03:42811199-42821441	U1	U8	OK	2.53119	2.62203	0.0508679	0.0565119	0.9454	0.964906	no
ANJA006241	-	-	Chr03:42825565-42841006	U1	U8	OK	2.82472	1.91511	-0.560679	-0.835712	0.23415	0.361374	no
ANJA006242	-	-	Chr03:42871856-42885679	U1	U8	OK	6.02456	4.51059	-0.417539	-0.848055	0.22985	0.356799	no
ANJA006243	-	-	Chr03:42871856-42885679	U1	U8	OK	2.37661	1.47511	-0.68808	-0.678264	0.3303	0.464179	no
ANJA006244	-	-	Chr03:42885694-42891004	U1	U8	NOTEST	0.31657	0.265372	-0.254507	0	1	1	no
ANJA006245	-	-	Chr03:42891427-42902248	U1	U8	OK	4.04503	2.7791	-0.541529	-0.962766	0.1759	0.292998	no
ANJA006246	-	-	Chr03:42905202-42948489	U1	U8	OK	1.95854	0.657683	-1.57431	-3.13834	0.00015	0.00100115	yes
ANJA006247	-	-	Chr03:43031105-43113007	U1	U8	NOTEST	0.0192562	0	#NAME?	0	1	1	no
ANJA006248	-	-	Chr03:43031105-43113007	U1	U8	NOTEST	0	0	0	0	1	1	no
ANJA006249	-	-	Chr03:43135217-43136432	U1	U8	NOTEST	0	0	0	0	1	1	no
ANJA006250	-	-	Chr03:43138157-43140666	U1	U8	NOTEST	0.0714107	0	#NAME?	0	1	1	no
ANJA006251	-	-	Chr03:43143812-43175099	U1	U8	OK	353.474	369.198	0.0627919	0.166412	0.80735	0.873098	no
ANJA006252	-	-	Chr03:43183523-43197919	U1	U8	OK	3.01445	3.8353	0.347446	0.560404	0.43465	0.567326	no
ANJA006253	-	-	Chr03:43251526-43260093	U1	U8	NOTEST	0.64492	1.23744	0.940172	0	1	1	no
ANJA006254	-	-	Chr03:43261937-43285200	U1	U8	OK	70.3033	137.456	0.967308	2.56385	0.0007	0.00372051	yes
ANJA006255	-	-	Chr03:43297975-43309435	U1	U8	OK	24.7788	1.0384	-4.57667	-8.36646	5e-05	0.000376492	yes
ANJA006256	-	-	Chr03:43311392-43356744	U1	U8	OK	11.6594	8.34757	-0.482064	-1.24516	0.07435	0.154154	no
ANJA006257	-	-	Chr03:43360387-43399508	U1	U8	OK	5.55549	14.3557	1.36963	3.45471	5e-05	0.000376492	yes
ANJA006258	-	-	Chr03:43408615-43433952	U1	U8	OK	2.15962	21.9998	3.34864	7.46734	5e-05	0.000376492	yes
ANJA006259	-	-	Chr03:43444188-43455733	U1	U8	NOTEST	0	0	0	0	1	1	no
ANJA006260	-	-	Chr03:43458360-43459271	U1	U8	NOTEST	0	0	0	0	1	1	no
ANJA006261	-	-	Chr03:43509833-43510452	U1	U8	NOTEST	0	0	0	0	1	1	no
ANJA006262	-	-	Chr03:43568407-43631072	U1	U8	NOTEST	0	0	0	0	1	1	no
ANJA006263	-	-	Chr03:43663830-43665060	U1	U8	NOTEST	0	0	0	0	1	1	no
ANJA006264	-	-	Chr03:43916248-43934180	U1	U8	NOTEST	0	0	0	0	1	1	no
ANJA006265	-	-	Chr03:43936050-43953703	U1	U8	OK	3.88077	1.77533	-1.12826	-1.76709	0.0174	0.050394	no
ANJA006266	-	-	Chr03:43969355-43969715	U1	U8	NOTEST	0	0	0	0	1	1	no
ANJA006267	-	-	Chr03:44003062-44029639	U1	U8	OK	12.4217	9.63818	-0.366033	-0.927256	0.18445	0.303157	no
ANJA006268	-	-	Chr03:44054704-44057146	U1	U8	OK	33.6815	8.83353	-1.93089	-4.005	5e-05	0.000376492	yes
ANJA006269	-	-	Chr03:44057162-44060939	U1	U8	NOTEST	0	0	0	0	1	1	no
ANJA006270	-	-	Chr03:44089492-44131473	U1	U8	NOTEST	0	0.0177134	inf	0	1	1	no
ANJA006271	-	-	Chr03:44133730-44137055	U1	U8	NOTEST	0.0469189	0	#NAME?	0	1	1	no
ANJA006272	-	-	Chr03:44151475-44185569	U1	U8	OK	11.6788	17.526	0.585601	1.55183	0.0264	0.0697071	no
ANJA006273	-	-	Chr03:44188070-44196529	U1	U8	NOTEST	0.254734	0.170911	-0.57575	0	1	1	no
ANJA006274	-	-	Chr03:44202865-44211173	U1	U8	OK	5.80994	5.18952	-0.162922	-0.351953	0.6094	0.720456	no
ANJA006275	-	-	Chr03:44320795-44336169	U1	U8	OK	6.53411	1.03366	-2.66022	-6.28964	5e-05	0.000376492	yes
ANJA006276	-	-	Chr03:44336231-44338820	U1	U8	OK	20.2503	12.9461	-0.645427	-1.5496	0.0291	0.0751274	no
ANJA006277	-	-	Chr03:44473441-44474431	U1	U8	NOTEST	0.284724	0.403727	0.503818	0	1	1	no
ANJA006278	-	-	Chr03:44509290-44531310	U1	U8	OK	1.00464	2.74587	1.45059	2.63228	0.00075	0.00395009	yes
ANJA006279	-	-	Chr03:44544289-44565568	U1	U8	OK	8.63892	12.4093	0.522501	1.07393	0.1298	0.233614	no
ANJA006280	-	-	Chr03:44568242-44579378	U1	U8	NOTEST	0	0	0	0	1	1	no
ANJA006281	-	-	Chr03:44585053-44588811	U1	U8	OK	44.0787	71.5325	0.698517	1.69756	0.0159	0.0468603	yes
ANJA006282	-	-	Chr03:44637661-44665690	U1	U8	OK	1.63873	1.41739	-0.209334	-0.326899	0.63535	0.741926	no
ANJA006283	-	-	Chr03:44673736-44677215	U1	U8	OK	21.7165	24.189	0.155555	0.269575	0.707	0.79796	no
ANJA006284	-	-	Chr03:44681367-44695422	U1	U8	NOTEST	0	0.0629386	inf	0	1	1	no
ANJA006285	-	-	Chr03:44701477-44718487	U1	U8	NOTEST	0	0	0	0	1	1	no
ANJA006286	-	-	Chr03:44728755-44740094	U1	U8	OK	108.157	100.668	-0.103533	-0.253666	0.7219	0.809634	no
ANJA006287	-	-	Chr03:44745728-44781253	U1	U8	NOTEST	0	0	0	0	1	1	no
ANJA006288	-	-	Chr03:44745728-44781253	U1	U8	NOTEST	0	0	0	0	1	1	no
ANJA006289	-	-	Chr03:44745728-44781253	U1	U8	NOTEST	0	0	0	0	1	1	no
ANJA006290	-	-	Chr03:44781667-44794564	U1	U8	NOTEST	0	0	0	0	1	1	no
ANJA006291	-	-	Chr03:44799408-44807240	U1	U8	NOTEST	0	0	0	0	1	1	no
ANJA006292	-	-	Chr03:44838848-44863327	U1	U8	OK	191.221	72.4604	-1.39998	-3.59832	5e-05	0.000376492	yes
ANJA006293	-	-	Chr03:44838848-44863327	U1	U8	OK	2.71737	2.79308	0.0396452	0.0173136	0.90765	0.940334	no
ANJA006294	-	-	Chr03:44866777-44883154	U1	U8	OK	9.51387	9.05422	-0.0714408	-0.180023	0.80105	0.868529	no
ANJA006295	-	-	Chr03:44887470-44955504	U1	U8	NOTEST	0	0	0	0	1	1	no
ANJA006296	-	-	Chr03:44887470-44955504	U1	U8	OK	3.52168	3.82513	0.119246	0.311038	0.65075	0.754043	no
ANJA006297	-	-	Chr03:44958873-44961530	U1	U8	NOTEST	0	0	0	0	1	1	no
ANJA006298	-	-	Chr03:44980482-44990370	U1	U8	OK	196.902	198.332	0.0104381	0.0277623	0.9687	0.978864	no
ANJA006299	-	-	Chr03:44998896-44999176	U1	U8	OK	5.11599	7.76509	0.601989	0.328451	0.6749	0.77279	no
ANJA006300	-	-	Chr03:45036837-45057360	U1	U8	OK	24.3574	17.8475	-0.448638	-1.14565	0.10105	0.194444	no
ANJA006301	-	-	Chr03:45065782-45075852	U1	U8	NOTEST	0.216412	0	#NAME?	0	1	1	no
ANJA006302	-	-	Chr03:45076713-45096999	U1	U8	NOTEST	1.10272	0.324705	-1.76386	0	1	1	no
ANJA006303	-	-	Chr03:45154731-45168764	U1	U8	OK	2.61448	2.16031	-0.275285	-0.334636	0.636	0.742267	no
ANJA006304	-	-	Chr03:45171859-45176290	U1	U8	NOTEST	0	0	0	0	1	1	no
ANJA006305	-	-	Chr03:45185438-45241506	U1	U8	OK	23.9619	24.1606	0.0119143	0.0316777	0.9629	0.975472	no
ANJA006306	-	-	Chr03:45247777-45266178	U1	U8	OK	6.40093	8.35858	0.384975	0.926512	0.1787	0.296471	no
ANJA006307	-	-	Chr03:45282974-45288383	U1	U8	NOTEST	0	0	0	0	1	1	no
ANJA006308	-	-	Chr03:45309248-45344309	U1	U8	OK	8.87762	1.25783	-2.81924	-5.58047	5e-05	0.000376492	yes
ANJA006309	-	-	Chr03:45373641-45390476	U1	U8	OK	65.5068	12.3053	-2.41236	-6.31218	5e-05	0.000376492	yes
ANJA006310	-	-	Chr03:45394884-45399897	U1	U8	OK	14.2127	11.9695	-0.24782	-0.560872	0.4287	0.561648	no
ANJA006311	-	-	Chr03:45403943-45405598	U1	U8	OK	6.19341	7.1564	0.2085	0.381075	0.5844	0.699872	no
ANJA006312	-	-	Chr03:45406858-45417841	U1	U8	OK	28.7936	20.793	-0.469651	-1.12272	0.11145	0.209405	no
ANJA006313	-	-	Chr03:45420444-45421894	U1	U8	OK	591.805	824.351	0.478137	1.25581	0.07125	0.149061	no
ANJA006314	-	-	Chr03:45426453-45428926	U1	U8	NOTEST	0	0	0	0	1	1	no
ANJA006315	-	-	Chr03:45436744-45457674	U1	U8	OK	31.9172	48.4865	0.603249	1.5945	0.0257	0.0682813	no
ANJA006316	-	-	Chr03:45464998-45476710	U1	U8	NOTEST	0.384713	0.0934297	-2.04183	0	1	1	no
ANJA006317	-	-	Chr03:45464998-45476710	U1	U8	NOTEST	0	0	0	0	1	1	no
ANJA006318	-	-	Chr03:45464998-45476710	U1	U8	NOTEST	0	0.306191	inf	0	1	1	no
ANJA006319	-	-	Chr03:45464998-45476710	U1	U8	NOTEST	0	0	0	0	1	1	no
ANJA006320	-	-	Chr03:45509775-45512292	U1	U8	OK	3.60343	8.5201	1.2415	1.70434	0.0219	0.0603626	no
ANJA006321	-	-	Chr03:45513299-45520112	U1	U8	OK	18.5872	39.5386	1.08895	2.7693	5e-05	0.000376492	yes
ANJA006322	-	-	Chr03:45526162-45540986	U1	U8	NOTEST	1.04459	0.570929	-0.871554	0	1	1	no
ANJA006323	-	-	Chr03:45577326-45577990	U1	U8	OK	295.061	209.793	-0.492049	-1.1461	0.1048	0.200094	no
ANJA006324	-	-	Chr03:45581352-45591442	U1	U8	OK	5.55914	9.77717	0.814555	1.71278	0.0171	0.049717	yes
ANJA006325	-	-	Chr03:45637430-45676393	U1	U8	OK	4.89314	22.0656	2.17297	5.50738	5e-05	0.000376492	yes
ANJA006326	-	-	Chr03:45676632-45682645	U1	U8	OK	4.82593	24.796	2.36123	4.36749	5e-05	0.000376492	yes
ANJA006327	-	-	Chr03:45689783-45691034	U1	U8	NOTEST	0.0711936	0.181152	1.34738	0	1	1	no
ANJA006328	-	-	Chr03:45689783-45691034	U1	U8	NOTEST	0.0952771	0	#NAME?	0	1	1	no
ANJA006329	-	-	Chr03:45702089-45721431	U1	U8	OK	64.2238	119.679	0.897994	2.38596	0.00085	0.0043772	yes
ANJA006330	-	-	Chr03:45727487-45737812	U1	U8	OK	13.1104	30.3509	1.21103	2.97687	5e-05	0.000376492	yes
ANJA006331	-	-	Chr03:45761245-45762030	U1	U8	OK	21.8224	35.6773	0.709194	1.64852	0.0234	0.0635792	no
ANJA006332	-	-	Chr03:45773881-45784578	U1	U8	OK	5.13466	6.91452	0.429359	0.866185	0.21205	0.337818	no
ANJA006333	-	-	Chr03:45880824-45881142	U1	U8	NOTEST	0	0	0	0	1	1	no
ANJA006334	-	-	Chr03:45882059-45891161	U1	U8	NOTEST	0	0	0	0	1	1	no
ANJA006335	-	-	Chr03:45909680-45932485	U1	U8	NOTEST	0	0	0	0	1	1	no
ANJA006336	-	-	Chr03:45991946-45998738	U1	U8	NOTEST	0	0	0	0	1	1	no
ANJA006337	-	-	Chr03:46039466-46047084	U1	U8	NOTEST	0	0	0	0	1	1	no
ANJA006338	-	-	Chr03:46270016-46271453	U1	U8	NOTEST	0	0	0	0	1	1	no
ANJA006339	-	-	Chr03:46311655-46324088	U1	U8	OK	52.717	66.6094	0.337458	0.898451	0.2051	0.329167	no
ANJA006340	-	-	Chr03:46331908-46332950	U1	U8	OK	116.234	123.999	0.0932968	0.232208	0.7421	0.825251	no
ANJA006341	-	-	Chr03:46336093-46342029	U1	U8	OK	152.579	115.725	-0.39885	-1.06316	0.1321	0.236648	no
ANJA006342	-	-	Chr03:46348188-46357311	U1	U8	OK	7.63921	10.9899	0.524684	1.09314	0.1249	0.226811	no
ANJA006343	-	-	Chr03:46359040-46364397	U1	U8	NOTEST	0	0	0	0	1	1	no
ANJA006344	-	-	Chr03:46365147-46374433	U1	U8	OK	42.2134	38.5935	-0.129343	-0.332868	0.6303	0.737711	no
ANJA006345	-	-	Chr03:46413657-46440412	U1	U8	NOTEST	0	0	0	0	1	1	no
ANJA006346	-	-	Chr03:46652528-46652840	U1	U8	NOTEST	0	0	0	0	1	1	no
ANJA006347	-	-	Chr03:46653725-46660213	U1	U8	NOTEST	0	0	0	0	1	1	no
ANJA006348	-	-	Chr03:46668143-46681413	U1	U8	OK	55.4722	82.4761	0.572212	1.5007	0.03575	0.0883099	no
ANJA006349	-	-	Chr03:46694571-46709348	U1	U8	NOTEST	0	0	0	0	1	1	no
ANJA006350	-	-	Chr03:46729295-46746465	U1	U8	NOTEST	0.125691	0.333061	1.4059	0	1	1	no
ANJA006351	-	-	Chr03:46809356-46809977	U1	U8	NOTEST	0	0	0	0	1	1	no
ANJA006352	-	-	Chr03:46820529-46829746	U1	U8	NOTEST	0	0	0	0	1	1	no
ANJA006353	-	-	Chr03:46836165-46842743	U1	U8	OK	36.6304	42.4913	0.214127	0.560135	0.42605	0.558984	no
ANJA006354	-	-	Chr03:46849918-46868083	U1	U8	OK	2.99726	1.5739	-0.929299	-1.6046	0.02665	0.0702139	no
ANJA006355	-	-	Chr03:46901540-46959135	U1	U8	NOTEST	0.533872	0.12448	-2.10059	0	1	1	no
ANJA006356	-	-	Chr03:47036691-47046996	U1	U8	OK	44.8426	33.5278	-0.419509	-1.09426	0.11775	0.217327	no
ANJA006357	-	-	Chr03:47061848-47063002	U1	U8	NOTEST	0	0	0	0	1	1	no
ANJA006358	-	-	Chr03:47065741-47066475	U1	U8	NOTEST	0	0	0	0	1	1	no
ANJA006359	-	-	Chr03:47088029-47112776	U1	U8	OK	50.2912	121.008	1.26672	3.35446	5e-05	0.000376492	yes
ANJA006360	-	-	Chr03:47118593-47127942	U1	U8	OK	0.341385	2.90502	3.08908	2.54707	0.0121	0.0377058	yes
ANJA006361	-	-	Chr03:47136349-47137872	U1	U8	NOTEST	0.0677719	0.0717115	0.0815169	0	1	1	no
ANJA006362	-	-	Chr03:47144134-47144606	U1	U8	OK	599.914	948.71	0.66121	1.7063	0.01945	0.0549814	no
ANJA006363	-	-	Chr03:47145827-47152933	U1	U8	OK	0	1.62183	inf	#NAME?	5e-05	0.000376492	yes
ANJA006364	-	-	Chr03:47156505-47168728	U1	U8	OK	4.86546	4.18968	-0.215737	-0.369435	0.603	0.715415	no
ANJA006365	-	-	Chr03:47176763-47177885	U1	U8	OK	8.19422	9.72327	0.246835	0.515963	0.45855	0.589367	no
ANJA006366	-	-	Chr03:47197463-47204323	U1	U8	NOTEST	0	0.19541	inf	0	1	1	no
ANJA006367	-	-	Chr03:47223210-47235432	U1	U8	OK	17.3768	19.2364	0.146673	0.282041	0.6833	0.779252	no
ANJA006368	-	-	Chr03:47247527-47259211	U1	U8	NOTEST	0.16727	0	#NAME?	0	1	1	no
ANJA006369	-	-	Chr03:47266136-47283032	U1	U8	NOTEST	0.437959	0.0938409	-2.22251	0	1	1	no
ANJA006370	-	-	Chr03:47288084-47310938	U1	U8	OK	10.7092	15.0656	0.492402	1.25442	0.0744	0.154221	no
ANJA006371	-	-	Chr03:47319598-47320298	U1	U8	NOTEST	0	0	0	0	1	1	no
ANJA006372	-	-	Chr03:47333843-47351205	U1	U8	OK	41.0083	59.0896	0.526987	1.401	0.04715	0.109335	no
ANJA006373	-	-	Chr03:47406445-47407766	U1	U8	NOTEST	0	0	0	0	1	1	no
ANJA006374	-	-	Chr03:47423166-47436546	U1	U8	NOTEST	0	0.0713115	inf	0	1	1	no
ANJA006375	-	-	Chr03:47439728-47440112	U1	U8	NOTEST	0	0	0	0	1	1	no
ANJA006376	-	-	Chr03:47449920-47461588	U1	U8	OK	28.9622	40.4377	0.481526	1.22707	0.0792	0.161676	no
ANJA006377	-	-	Chr03:47463967-47484865	U1	U8	OK	11.7067	11.5124	-0.0241406	-0.0631829	0.92895	0.954495	no
ANJA006378	-	-	Chr03:47598924-47602576	U1	U8	NOTEST	0	0	0	0	1	1	no
ANJA006379	-	-	Chr03:47605385-47615837	U1	U8	OK	2.28991	2.63835	0.204345	0.399839	0.5618	0.680766	no
ANJA006380	-	-	Chr03:47630175-47657132	U1	U8	OK	0.524268	2.12213	2.01714	2.89245	0.00125	0.00601642	yes
ANJA006381	-	-	Chr03:47661734-47680395	U1	U8	NOTEST	0.367305	0.0286954	-3.67809	0	1	1	no
ANJA006382	-	-	Chr03:47689371-47729186	U1	U8	OK	7.57167	3.49646	-1.11472	-2.81693	0.0001	0.00070187	yes
ANJA006383	-	-	Chr03:47742665-47743768	U1	U8	OK	20.4137	14.8871	-0.455474	-0.998966	0.158	0.270426	no
ANJA006384	-	-	Chr03:47751779-47770980	U1	U8	OK	2.84575	2.32007	-0.29464	-0.340326	0.63325	0.73997	no
ANJA006385	-	-	Chr03:47751779-47770980	U1	U8	OK	6.31989	9.59088	0.601764	1.08754	0.12315	0.224429	no
ANJA006386	-	-	Chr03:47782061-47833606	U1	U8	OK	22.043	43.6897	0.986973	2.62168	0.00015	0.00100115	yes
ANJA006387	-	-	Chr03:47843543-47847321	U1	U8	OK	928.06	597.664	-0.634884	-1.68699	0.0165	0.0483504	yes
ANJA006388	-	-	Chr03:47860540-47862688	U1	U8	OK	17.8129	34.6262	0.958942	2.48189	0.0005	0.0028008	yes
ANJA006389	-	-	Chr03:47912576-47916197	U1	U8	OK	19.8667	23.1802	0.222542	0.514968	0.4533	0.584639	no
ANJA006390	-	-	Chr03:47919698-47925443	U1	U8	OK	7.56944	19.666	1.37744	2.93814	5e-05	0.000376492	yes
ANJA006391	-	-	Chr03:47927337-47937315	U1	U8	NOTEST	0	0	0	0	1	1	no
ANJA006392	-	-	Chr03:47947604-47960481	U1	U8	OK	1.89681	0.858938	-1.14295	-1.42012	0.05735	0.1268	no
ANJA006393	-	-	Chr03:48068009-48071767	U1	U8	NOTEST	0	0	0	0	1	1	no
ANJA006394	-	-	Chr03:48080555-48085812	U1	U8	NOTEST	0	0	0	0	1	1	no
ANJA006395	-	-	Chr03:48102033-48126811	U1	U8	NOTEST	0.931014	1.00291	0.107313	0	1	1	no
ANJA006396	-	-	Chr03:48102033-48126811	U1	U8	NOTEST	0	0	0	0	1	1	no
ANJA006397	-	-	Chr03:48102033-48126811	U1	U8	NOTEST	0.0435875	0.196422	2.17197	0	1	1	no
ANJA006398	-	-	Chr03:48127063-48128392	U1	U8	NOTEST	0	0.0693768	inf	0	1	1	no
ANJA006399	-	-	Chr03:48136025-48146662	U1	U8	OK	0.843215	3.25375	1.94813	3.68957	5e-05	0.000376492	yes
ANJA006400	-	-	Chr03:48162861-48170274	U1	U8	NOTEST	0	0	0	0	1	1	no
ANJA006401	-	-	Chr03:48174191-48178072	U1	U8	NOTEST	0	0	0	0	1	1	no
ANJA006402	-	-	Chr03:48183258-48197660	U1	U8	NOTEST	0	0.0362941	inf	0	1	1	no
ANJA006403	-	-	Chr03:48204071-48232506	U1	U8	NOTEST	0	0	0	0	1	1	no
ANJA006404	-	-	Chr03:48240971-48256025	U1	U8	NOTEST	0	0.0744028	inf	0	1	1	no
ANJA006405	-	-	Chr03:48266207-48267741	U1	U8	NOTEST	0	0	0	0	1	1	no
ANJA006406	-	-	Chr03:48269215-48276215	U1	U8	NOTEST	0	0.141606	inf	0	1	1	no
ANJA006407	-	-	Chr03:48336907-48350136	U1	U8	NOTEST	0	0.102868	inf	0	1	1	no
ANJA006408	-	-	Chr03:48366379-48385478	U1	U8	OK	0.0869111	31.2341	8.48937	5.04599	0.11995	0.220239	no
ANJA006409	-	-	Chr03:48392127-48404981	U1	U8	OK	0.464861	94.0818	7.66097	9.9813	5e-05	0.000376492	yes
ANJA006410	-	-	Chr03:48418773-48422049	U1	U8	OK	15.8549	14.4108	-0.137782	-0.287004	0.6751	0.772938	no
ANJA006411	-	-	Chr03:48428147-48435295	U1	U8	NOTEST	0.193394	0.940402	2.28174	0	1	1	no
ANJA006412	-	-	Chr03:48442646-48449209	U1	U8	NOTEST	0	0.157284	inf	0	1	1	no
ANJA006413	-	-	Chr03:48455720-48467253	U1	U8	NOTEST	0.126019	0	#NAME?	0	1	1	no
ANJA006414	-	-	Chr03:48467302-48468843	U1	U8	NOTEST	0	0	0	0	1	1	no
ANJA006415	-	-	Chr03:48471299-48477840	U1	U8	OK	6.95998	6.10347	-0.189454	-0.307139	0.65965	0.761034	no
ANJA006416	-	-	Chr03:48479871-48503723	U1	U8	OK	2.29374	1.14028	-1.00831	-1.55685	0.02785	0.0726239	no
ANJA006417	-	-	Chr03:48641797-48660793	U1	U8	NOTEST	0	0.129422	inf	0	1	1	no
ANJA006418	-	-	Chr03:48663299-48667933	U1	U8	NOTEST	0	0	0	0	1	1	no
ANJA006419	-	-	Chr03:48668952-48689081	U1	U8	NOTEST	0.124285	0.131612	0.0826359	0	1	1	no
ANJA006420	-	-	Chr03:48690374-48696712	U1	U8	NOTEST	0	0	0	0	1	1	no
ANJA006421	-	-	Chr03:48699156-48709512	U1	U8	NOTEST	0.200525	0	#NAME?	0	1	1	no
ANJA006422	-	-	Chr03:48713648-48721782	U1	U8	NOTEST	0	0	0	0	1	1	no
ANJA006423	-	-	Chr03:48730452-48747330	U1	U8	OK	74.1798	75.0756	0.0173174	0.0461939	0.94815	0.966671	no
ANJA006424	-	-	Chr03:48749928-48753711	U1	U8	NOTEST	0	0	0	0	1	1	no
ANJA006425	-	-	Chr03:48755658-48763525	U1	U8	OK	40.7539	52.5539	0.366858	0.890292	0.20455	0.328503	no
ANJA006426	-	-	Chr03:49309491-49313487	U1	U8	OK	12.8253	20.7777	0.696046	1.41949	0.04655	0.108284	no
ANJA006427	-	-	Chr03:49340310-49351410	U1	U8	OK	16.0218	13.4893	-0.248219	-0.527161	0.45255	0.583845	no
ANJA006428	-	-	Chr03:49408230-49418862	U1	U8	OK	2.25207	1.30563	-0.786502	-0.997756	0.16555	0.280339	no
ANJA006429	-	-	Chr03:49426768-49447970	U1	U8	OK	10.6425	9.76862	-0.123606	-0.312246	0.6571	0.758856	no
ANJA006430	-	-	Chr03:49451798-49460889	U1	U8	OK	0	4.71623	inf	#NAME?	5e-05	0.000376492	yes
ANJA006431	-	-	Chr03:49461577-49470314	U1	U8	OK	7.18529	9.74379	0.439435	0.867277	0.2135	0.339494	no
ANJA006432	-	-	Chr03:49474866-49491464	U1	U8	OK	2.75202	4.32976	0.653796	0.986699	0.1615	0.275064	no
ANJA006433	-	-	Chr03:49474866-49491464	U1	U8	OK	0.972201	2.52615	1.37761	0.899857	0.24495	0.372326	no
ANJA006434	-	-	Chr03:49499642-49505771	U1	U8	OK	2.14749	8.4025	1.96817	3.09716	0.00045	0.00256327	yes
ANJA006435	-	-	Chr03:49509485-49523773	U1	U8	OK	20.2443	27.8826	0.461852	1.21655	0.086	0.171826	no
ANJA006436	-	-	Chr03:49526265-49548461	U1	U8	OK	4.79782	2.57876	-0.895704	-1.98301	0.0046	0.0174591	yes
ANJA006437	-	-	Chr03:49554428-49562603	U1	U8	OK	122.361	91.7296	-0.41568	-1.10949	0.1155	0.214274	no
ANJA006438	-	-	Chr03:49584577-49610209	U1	U8	OK	7.27846	11.286	0.632828	1.2132	0.0894	0.177156	no
ANJA006439	-	-	Chr03:49614562-49620777	U1	U8	NOTEST	0	0	0	0	1	1	no
ANJA006440	-	-	Chr03:49621923-49631360	U1	U8	NOTEST	0	0	0	0	1	1	no
ANJA006441	-	-	Chr03:49635292-49647476	U1	U8	OK	7.60136	3.51314	-1.1135	-2.10408	0.0047	0.0177751	yes
ANJA006442	-	-	Chr03:49650807-49663495	U1	U8	OK	33.0722	19.3916	-0.770192	-1.86007	0.00895	0.0297332	yes
ANJA006443	-	-	Chr03:49664755-49673877	U1	U8	OK	97.2456	56.2512	-0.789748	-2.10955	0.003	0.0123478	yes
ANJA006444	-	-	Chr03:49675981-49681632	U1	U8	OK	8.23783	8.11111	-0.022365	-0.0472172	0.9485	0.966846	no
ANJA006445	-	-	Chr03:49686534-49705555	U1	U8	NOTEST	0	0	0	0	1	1	no
ANJA006446	-	-	Chr03:49728967-49744442	U1	U8	OK	7.79876	10.2484	0.394076	0.875858	0.2167	0.343504	no
ANJA006447	-	-	Chr03:49747103-49753367	U1	U8	NOTEST	0.223442	1.02885	2.20306	0	1	1	no
ANJA006448	-	-	Chr03:49754092-49767186	U1	U8	OK	46.5495	70.2672	0.594086	1.53352	0.03065	0.0782014	no
ANJA006449	-	-	Chr03:49780821-49783432	U1	U8	NOTEST	0	0	0	0	1	1	no
ANJA006450	-	-	Chr03:49791235-49794825	U1	U8	OK	378.583	177.494	-1.09284	-2.86995	5e-05	0.000376492	yes
ANJA006451	-	-	Chr03:49798405-49807686	U1	U8	OK	14.5111	17.3535	0.258062	0.42987	0.5432	0.665208	no
ANJA006452	-	-	Chr03:49840004-49857691	U1	U8	NOTEST	0.0505872	0.0434921	-0.218019	0	1	1	no
ANJA006453	-	-	Chr03:49865145-49882975	U1	U8	NOTEST	0	0	0	0	1	1	no
ANJA006454	-	-	Chr03:49887429-49896137	U1	U8	NOTEST	0.891999	0.268261	-1.7334	0	1	1	no
ANJA006455	-	-	Chr03:49903241-49909295	U1	U8	OK	22.9402	21.3324	-0.104835	-0.249973	0.71635	0.805193	no
ANJA006456	-	-	Chr03:49912039-49913628	U1	U8	NOTEST	0	0	0	0	1	1	no
ANJA006457	-	-	Chr03:49921370-49953845	U1	U8	NOTEST	0.839384	0.483427	-0.796034	0	1	1	no
ANJA006458	-	-	Chr03:49959371-49974478	U1	U8	NOTEST	0	0.038651	inf	0	1	1	no
ANJA006459	-	-	Chr03:49995654-50036593	U1	U8	NOTEST	0.325647	0.249931	-0.381781	0	1	1	no
ANJA006460	-	-	Chr03:50039869-50045120	U1	U8	OK	98.0235	97.5446	-0.00706463	-0.0185959	0.9788	0.985023	no
ANJA006461	-	-	Chr03:50055280-50064865	U1	U8	NOTEST	0	0	0	0	1	1	no
ANJA006462	-	-	Chr03:50159442-50175653	U1	U8	OK	12.8871	14.9098	0.210338	0.493546	0.48345	0.612099	no
ANJA006463	-	-	Chr03:50176486-50192411	U1	U8	OK	6.24121	10.0458	0.686689	0.802509	0.26135	0.389889	no
ANJA006464	-	-	Chr03:50176486-50192411	U1	U8	OK	16.8695	24.1099	0.515212	1.17412	0.09805	0.190091	no
ANJA006465	-	-	Chr03:50197281-50217890	U1	U8	OK	1.9343	0.29351	-2.72033	-1.63263	0.06725	0.142751	no
ANJA006466	-	-	Chr03:50221972-50222758	U1	U8	NOTEST	0	0	0	0	1	1	no
ANJA006467	-	-	Chr03:50229669-50231037	U1	U8	NOTEST	0	0	0	0	1	1	no
ANJA006468	-	-	Chr03:50245070-50269147	U1	U8	OK	4.43512	4.74424	0.0972039	0.23508	0.74095	0.824414	no
ANJA006469	-	-	Chr03:50280976-50292685	U1	U8	OK	1.98684	1.4967	-0.408684	-0.624126	0.3646	0.499074	no
ANJA006470	-	-	Chr03:50299235-50318465	U1	U8	OK	29.974	28.0598	-0.0952109	-0.248762	0.72385	0.811298	no
ANJA006471	-	-	Chr03:50299235-50318465	U1	U8	NOTEST	0.0705735	0.205873	1.54456	0	1	1	no
ANJA006472	-	-	Chr03:50320970-50333060	U1	U8	NOTEST	1.03545	0.869759	-0.251569	0	1	1	no
ANJA006473	-	-	Chr03:50334213-50336665	U1	U8	NOTEST	0	0.109068	inf	0	1	1	no
ANJA006474	-	-	Chr03:50336900-50362959	U1	U8	NOTEST	0.0170676	0	#NAME?	0	1	1	no
ANJA006475	-	-	Chr03:50396210-50418418	U1	U8	OK	1.96457	3.19452	0.701385	1.4432	0.03975	0.0957723	no
ANJA006476	-	-	Chr03:50426406-50434135	U1	U8	OK	48.241	61.4414	0.34895	0.830079	0.2366	0.364108	no
ANJA006477	-	-	Chr03:50447017-50474816	U1	U8	OK	56.807	78.4916	0.46647	1.22466	0.08475	0.169945	no
ANJA006478	-	-	Chr03:50491158-50507845	U1	U8	OK	3.91992	1.75554	-1.15891	-1.84111	0.01455	0.04365	yes
ANJA006479	-	-	Chr03:50608837-50618026	U1	U8	NOTEST	0	0	0	0	1	1	no
ANJA006480	-	-	Chr03:50618467-50650390	U1	U8	NOTEST	0.0884633	0.0761711	-0.215836	0	1	1	no
ANJA006481	-	-	Chr03:50661363-50674933	U1	U8	OK	153.319	185.338	0.27362	0.733066	0.2968	0.428813	no
ANJA006482	-	-	Chr03:50722058-50739268	U1	U8	OK	31.2268	55.9523	0.84141	1.97411	0.00575	0.0208703	yes
ANJA006483	-	-	Chr03:50957074-50957885	U1	U8	NOTEST	0	0	0	0	1	1	no
ANJA006484	-	-	Chr03:51214321-51236414	U1	U8	NOTEST	0	0.148011	inf	0	1	1	no
ANJA006485	-	-	Chr03:51309154-51321485	U1	U8	OK	12.159	7.76592	-0.646794	-1.45969	0.0433	0.102449	no
ANJA006486	-	-	Chr03:51325940-51335318	U1	U8	OK	56.9453	6.18398	-3.20297	-7.0036	5e-05	0.000376492	yes
ANJA006487	-	-	Chr03:51336026-51358716	U1	U8	OK	61.81	2.49263	-4.6321	-5.6857	0.1463	0.255422	no
ANJA006488	-	-	Chr03:51358813-51364944	U1	U8	NOTEST	0	0	0	0	1	1	no
ANJA006489	-	-	Chr03:51437051-51443298	U1	U8	OK	317.391	172.139	-0.88269	-2.34681	0.00125	0.00601642	yes
ANJA006490	-	-	Chr03:51455284-51456988	U1	U8	OK	29.0928	22.0416	-0.400434	-0.90438	0.20715	0.331723	no
ANJA006491	-	-	Chr03:51463906-51482451	U1	U8	OK	25.0488	0.325113	-6.26766	-6.68312	0.0615	0.133474	no
ANJA006492	-	-	Chr03:51463906-51482451	U1	U8	NOTEST	1.08238	0	#NAME?	0	1	1	no
ANJA006493	-	-	Chr03:51520626-51521348	U1	U8	NOTEST	0	0	0	0	1	1	no
ANJA006494	-	-	Chr03:51529832-51541361	U1	U8	NOTEST	0.0364319	0	#NAME?	0	1	1	no
ANJA006495	-	-	Chr03:51542051-51601803	U1	U8	NOTEST	0	0	0	0	1	1	no
ANJA006496	-	-	Chr03:51638990-51655731	U1	U8	NOTEST	0.0375486	0	#NAME?	0	1	1	no
ANJA006497	-	-	Chr03:51707205-51708034	U1	U8	OK	26.1228	20.7066	-0.335217	-0.762996	0.27755	0.408057	no
ANJA006498	-	-	Chr03:51721604-51733940	U1	U8	OK	34.8082	21.9684	-0.663997	-1.65494	0.0187	0.0532904	no
ANJA006499	-	-	Chr03:51762721-51769409	U1	U8	NOTEST	0.0679643	0	#NAME?	0	1	1	no
ANJA006500	-	-	Chr03:51784068-51795045	U1	U8	NOTEST	0	0	0	0	1	1	no
ANJA006501	-	-	Chr03:51797146-51800791	U1	U8	NOTEST	0	0	0	0	1	1	no
ANJA006502	-	-	Chr03:51823451-51827885	U1	U8	NOTEST	0	0	0	0	1	1	no
ANJA006503	-	-	Chr03:51995983-51998526	U1	U8	OK	5.80838	0.257189	-4.49723	-3.87904	0.0127	0.0391801	yes
ANJA006504	-	-	Chr03:52063647-52064247	U1	U8	OK	8.85522	0.40725	-4.44254	-3.28563	0.11165	0.20947	no
ANJA006505	-	-	Chr03:52532760-52546628	U1	U8	OK	17.6686	27.2245	0.623718	1.61086	0.02365	0.0640506	no
ANJA006506	-	-	Chr03:52550213-52552590	U1	U8	NOTEST	0.772867	0.115403	-2.74353	0	1	1	no
ANJA006507	-	-	Chr03:52968702-52971627	U1	U8	NOTEST	0.802906	0.716959	-0.16334	0	1	1	no
ANJA006508	-	-	Chr03:53043328-53044076	U1	U8	NOTEST	0	0	0	0	1	1	no
ANJA006509	-	-	Chr03:53087230-53092916	U1	U8	OK	105.119	87.685	-0.261626	-0.679921	0.3349	0.468979	no
ANJA006510	-	-	Chr03:53436525-53439014	U1	U8	NOTEST	0.0642126	0.22633	1.8175	0	1	1	no
ANJA006511	-	-	Chr03:53705367-53708229	U1	U8	NOTEST	0	0	0	0	1	1	no
ANJA006512	-	-	Chr03:54290648-54299810	U1	U8	OK	8.38263	9.87803	0.23682	0.527565	0.45515	0.586243	no
ANJA006513	-	-	Chr03:54322322-54323066	U1	U8	NOTEST	0	0	0	0	1	1	no
ANJA006514	-	-	Chr03:54388002-54400945	U1	U8	OK	10.9397	14.9974	0.455134	1.06621	0.1279	0.23092	no
ANJA006515	-	-	Chr03:54448160-54448652	U1	U8	NOTEST	0	0	0	0	1	1	no
ANJA006516	-	-	Chr03:54619324-54631402	U1	U8	OK	9.54077	8.36469	-0.189795	-0.448681	0.5231	0.647645	no
ANJA006517	-	-	Chr03:54634283-54635235	U1	U8	NOTEST	0.933956	0.85939	-0.120041	0	1	1	no
ANJA006518	-	-	Chr03:54637206-54644792	U1	U8	NOTEST	0.0602148	0	#NAME?	0	1	1	no
ANJA006519	-	-	Chr03:54645827-54666892	U1	U8	NOTEST	0.493005	0.208322	-1.24279	0	1	1	no
ANJA006520	-	-	Chr03:54685594-54716816	U1	U8	OK	29.4393	14.4462	-1.02705	-2.55073	0.0005	0.0028008	yes
ANJA006521	-	-	Chr03:54769328-54802116	U1	U8	OK	2.69244	0.477963	-2.49394	-4.14939	5e-05	0.000376492	yes
ANJA006522	-	-	Chr03:54850195-54912168	U1	U8	OK	0.989308	1.86741	0.916547	1.92581	0.0067	0.0236538	yes
ANJA006523	-	-	Chr03:54929698-54951489	U1	U8	OK	2.45038	2.16628	-0.177788	-0.337538	0.6269	0.734898	no
ANJA006524	-	-	Chr03:54961225-54969624	U1	U8	OK	2.79654	1.44769	-0.949887	-1.84817	0.0109	0.0346916	yes
ANJA006525	-	-	Chr03:54973136-54982510	U1	U8	OK	372.031	421.294	0.179405	0.460923	0.51535	0.640692	no
ANJA006526	-	-	Chr03:54988131-54989184	U1	U8	OK	89.9787	91.9063	0.0305802	0.0811445	0.907	0.939951	no
ANJA006527	-	-	Chr03:54992270-54999194	U1	U8	OK	6.7578	6.91971	0.0341593	0.0805522	0.90705	0.939981	no
ANJA006528	-	-	Chr03:55005079-55032954	U1	U8	NOTEST	0	0	0	0	1	1	no
ANJA006529	-	-	Chr03:55041451-55055099	U1	U8	OK	3.0999	3.29281	0.0870978	0.164548	0.81815	0.880534	no
ANJA006530	-	-	Chr03:55057360-55061903	U1	U8	OK	3.9282	9.06652	1.20668	2.38546	0.00125	0.00601642	yes
ANJA006531	-	-	Chr03:55064375-55072528	U1	U8	NOTEST	0.06502	0.0342811	-0.923469	0	1	1	no
ANJA006532	-	-	Chr03:55076430-55090751	U1	U8	OK	6.04387	1.35559	-2.15655	-1.17846	0.22765	0.354256	no
ANJA006533	-	-	Chr03:55076430-55090751	U1	U8	OK	13.5523	7.53033	-0.847758	-2.02881	0.00425	0.0163676	yes
ANJA006534	-	-	Chr03:55091238-55098599	U1	U8	NOTEST	0.824113	0.61938	-0.412018	0	1	1	no
ANJA006535	-	-	Chr03:55133173-55146530	U1	U8	NOTEST	0.134235	0.683506	2.34819	0	1	1	no
ANJA006536	-	-	Chr03:55154219-55154776	U1	U8	OK	14.0418	0	#NAME?	#NAME?	5e-05	0.000376492	yes
ANJA006537	-	-	Chr03:55156615-55173572	U1	U8	OK	9.36783	0.0663179	-7.14217	-3.29062	0.22735	0.353956	no
ANJA006538	-	-	Chr03:55177478-55184587	U1	U8	OK	16.8548	26.3447	0.644349	1.67035	0.01925	0.0544903	no
ANJA006539	-	-	Chr03:55188214-55189118	U1	U8	OK	808.92	1373.47	0.763756	1.97663	0.0053	0.0195732	yes
ANJA006540	-	-	Chr03:55191266-55191972	U1	U8	OK	118.861	178.596	0.587419	1.54566	0.0285	0.0738587	no
ANJA006541	-	-	Chr03:55199980-55216222	U1	U8	OK	1.39333	1.58672	0.187511	0.314602	0.64865	0.752672	no
ANJA006542	-	-	Chr03:55222787-55256498	U1	U8	OK	5.40002	1.96193	-1.46069	-3.10955	5e-05	0.000376492	yes
ANJA006543	-	-	Chr03:55276376-55281817	U1	U8	OK	15.9767	0	#NAME?	#NAME?	5e-05	0.000376492	yes
ANJA006544	-	-	Chr03:55316988-55375425	U1	U8	OK	8.48712	3.05146	-1.47578	-3.59429	5e-05	0.000376492	yes
ANJA006545	-	-	Chr03:55481070-55488848	U1	U8	NOTEST	0	0	0	0	1	1	no
ANJA006546	-	-	Chr03:55541203-55560919	U1	U8	NOTEST	0.101622	0.0437667	-1.21531	0	1	1	no
ANJA006547	-	-	Chr03:55638079-55648535	U1	U8	OK	2.23077	2.94214	0.399326	0.829572	0.23935	0.366605	no
ANJA006548	-	-	Chr03:55657077-55676547	U1	U8	NOTEST	0.0604844	0	#NAME?	0	1	1	no
ANJA006549	-	-	Chr03:55683059-55686111	U1	U8	OK	3.38841	4.62234	0.448015	0.917558	0.1909	0.311255	no
ANJA006550	-	-	Chr03:55786022-55801297	U1	U8	NOTEST	0.73255	0.959291	0.38904	0	1	1	no
ANJA006551	-	-	Chr03:55814026-55814788	U1	U8	OK	6.9645	3.11293	-1.16175	-1.72328	0.01655	0.0484708	yes
ANJA006552	-	-	Chr03:55874457-55881222	U1	U8	OK	143.271	126.396	-0.180792	-0.478237	0.49495	0.622387	no
ANJA006553	-	-	Chr03:55883362-55885850	U1	U8	OK	767.875	825.905	0.105105	0.278418	0.6916	0.785835	no
ANJA006554	-	-	Chr03:55888805-55893117	U1	U8	OK	21.0653	13.3124	-0.662094	-1.45348	0.04005	0.0963404	no
ANJA006555	-	-	Chr03:55896517-55897344	U1	U8	NOTEST	0	0	0	0	1	1	no
ANJA006556	-	-	Chr03:55902502-55916744	U1	U8	NOTEST	0	0	0	0	1	1	no
ANJA006557	-	-	Chr03:55982774-55991434	U1	U8	OK	6.1874	5.05765	-0.290866	-0.515306	0.46715	0.597211	no
ANJA006558	-	-	Chr03:56004318-56009003	U1	U8	OK	81.7131	57.31	-0.51178	-1.26205	0.07025	0.147437	no
ANJA006559	-	-	Chr03:56032408-56077889	U1	U8	NOTEST	0	0.00481469	inf	0	1	1	no
ANJA006560	-	-	Chr03:56121992-56123672	U1	U8	OK	6.45586	1.76045	-1.87466	-1.43807	0.0871	0.173554	no
ANJA006561	-	-	Chr03:56158319-56173896	U1	U8	OK	7.92582	3.46283	-1.19461	-2.19934	0.0027	0.0113425	yes
ANJA006562	-	-	Chr03:56203741-56208342	U1	U8	OK	6443.88	1842.62	-1.80617	-4.2152	5e-05	0.000376492	yes
ANJA006563	-	-	Chr03:56217561-56219321	U1	U8	OK	294.578	495.81	0.751137	1.98746	0.005	0.0186936	yes
ANJA006564	-	-	Chr03:56219429-56233583	U1	U8	OK	74.1189	108.831	0.554173	1.46436	0.03965	0.0956054	no
ANJA006565	-	-	Chr03:56243959-56262148	U1	U8	NOTEST	0	0	0	0	1	1	no
ANJA006566	-	-	Chr03:56458676-56462370	U1	U8	NOTEST	0	0	0	0	1	1	no
ANJA006567	-	-	Chr03:56528468-56531726	U1	U8	NOTEST	0	0	0	0	1	1	no
ANJA006568	-	-	Chr03:56616577-56619286	U1	U8	OK	44.7983	58.8697	0.394082	1.00935	0.1541	0.265337	no
ANJA006569	-	-	Chr03:56622928-56650364	U1	U8	NOTEST	0.0858827	0.0366775	-1.22747	0	1	1	no
ANJA006570	-	-	Chr03:56653209-56654524	U1	U8	OK	0	13.4285	inf	#NAME?	0.00725	0.0251749	yes
ANJA006571	-	-	Chr03:56727023-56729154	U1	U8	OK	14.4247	13.9541	-0.047857	-0.089779	0.89685	0.933157	no
ANJA006572	-	-	Chr03:56740814-56741869	U1	U8	NOTEST	0	0	0	0	1	1	no
ANJA006573	-	-	Chr03:56788195-56813147	U1	U8	OK	1.81553	0.651472	-1.47862	-2.69957	0.0003	0.00182363	yes
ANJA006574	-	-	Chr03:56832221-56837863	U1	U8	NOTEST	0.145757	0	#NAME?	0	1	1	no
ANJA006575	-	-	Chr03:56877536-56887425	U1	U8	OK	621.661	191.162	-1.70133	-4.29632	5e-05	0.000376492	yes
ANJA006576	-	-	Chr03:56906955-56916346	U1	U8	OK	27.1877	15.449	-0.815438	-2.04677	0.00395	0.015414	yes
ANJA006577	-	-	Chr03:56926729-56935385	U1	U8	OK	54.9855	43.982	-0.32214	-0.844947	0.233	0.360161	no
ANJA006578	-	-	Chr03:56938624-56942290	U1	U8	OK	10.99	6.15477	-0.83641	-1.71417	0.0162	0.0476155	yes
ANJA006579	-	-	Chr03:56945441-56953182	U1	U8	OK	8.49187	10.7249	0.336811	0.826886	0.2356	0.363135	no
ANJA006580	-	-	Chr03:56957384-56960910	U1	U8	OK	107.062	136.771	0.353318	0.899723	0.19985	0.322597	no
ANJA006581	-	-	Chr03:56964675-56974893	U1	U8	OK	4380.6	4285.73	-0.0315853	-0.0696016	0.92105	0.949583	no
ANJA006582	-	-	Chr03:57027216-57042953	U1	U8	OK	826.879	1179.5	0.512425	1.04409	0.13595	0.241873	no
ANJA006583	-	-	Chr03:57142995-57191562	U1	U8	NOTEST	0.0471345	0.100033	1.08562	0	1	1	no
ANJA006584	-	-	Chr03:57558571-57614367	U1	U8	NOTEST	0	0.131846	inf	0	1	1	no
ANJA006585	-	-	Chr03:57784198-57793108	U1	U8	NOTEST	0.128862	0.354898	1.46158	0	1	1	no
ANJA006586	-	-	Chr03:58474770-58476700	U1	U8	OK	12.31	13.6755	0.151758	0.229654	0.75045	0.831541	no
ANJA006587	-	-	Chr03:58520116-58520680	U1	U8	NOTEST	0.79337	0	#NAME?	0	1	1	no
ANJA006588	-	-	Chr03:58535944-58541152	U1	U8	OK	10.4648	21.8254	1.06046	2.76994	0.0001	0.00070187	yes
ANJA006589	-	-	Chr03:58686679-58689138	U1	U8	OK	21.9141	18.7034	-0.228561	-0.526767	0.4542	0.585331	no
ANJA006590	-	-	Chr03:58702622-58736094	U1	U8	OK	15.5135	13.478	-0.202923	-0.508761	0.4609	0.591584	no
ANJA006591	-	-	Chr03:58771143-58772534	U1	U8	NOTEST	0	0.237163	inf	0	1	1	no
ANJA006592	-	-	Chr03:58775525-58779028	U1	U8	OK	9.86992	11.2064	0.183208	0.220974	0.7525	0.83288	no
ANJA006594	-	-	Chr03:58794230-58802274	U1	U8	OK	54.3502	37.292	-0.543421	-1.42817	0.0452	0.105868	no
ANJA006595	-	-	Chr03:58808694-58812806	U1	U8	OK	26.346	47.7565	0.858113	1.77969	0.01415	0.0427209	yes
ANJA006596	-	-	Chr03:58824071-58827580	U1	U8	OK	17.9942	32.9614	0.873243	2.17386	0.0025	0.0106524	yes
ANJA006597	-	-	Chr03:58848082-58866262	U1	U8	OK	40.6389	44.448	0.129257	0.341102	0.6309	0.738116	no
ANJA006598	-	-	Chr03:58873871-58930797	U1	U8	OK	18.9763	19.1124	0.0103055	0.0276205	0.96845	0.978816	no
ANJA006599	-	-	Chr03:58946605-58954952	U1	U8	NOTEST	0	0	0	0	1	1	no
ANJA006600	-	-	Chr03:58967952-58988602	U1	U8	NOTEST	0.115526	0.159677	0.466939	0	1	1	no
ANJA006601	-	-	Chr03:59294099-59294552	U1	U8	NOTEST	0	0	0	0	1	1	no
ANJA006602	-	-	Chr03:59395442-59433276	U1	U8	OK	4.36093	58.2147	3.73867	6.49298	5e-05	0.000376492	yes
ANJA006603	-	-	Chr03:59523120-59543715	U1	U8	OK	4.01945	31.5627	2.97315	7.00017	5e-05	0.000376492	yes
ANJA006604	-	-	Chr03:59573980-59579547	U1	U8	NOTEST	0	0	0	0	1	1	no
ANJA006605	-	-	Chr03:59592950-59599004	U1	U8	NOTEST	0	0	0	0	1	1	no
ANJA006606	-	-	Chr03:59602748-59603405	U1	U8	OK	11.9154	13.3111	0.159799	0.306547	0.6564	0.75843	no
ANJA006607	-	-	Chr03:59605824-59607948	U1	U8	OK	15.853	19.2636	0.281123	0.683616	0.32125	0.454691	no
ANJA006608	-	-	Chr03:59609961-59630750	U1	U8	NOTEST	0.0323502	0.0554066	0.776285	0	1	1	no
ANJA006609	-	-	Chr03:59644962-59647910	U1	U8	OK	21.2043	28.4093	0.422008	0.857576	0.2199	0.34711	no
ANJA006610	-	-	Chr03:59650446-59651358	U1	U8	NOTEST	0	0	0	0	1	1	no
ANJA006611	-	-	Chr03:59652840-59658130	U1	U8	OK	0.890182	1.93642	1.12122	1.56501	0.03205	0.0809573	no
ANJA006612	-	-	Chr03:59661582-59671550	U1	U8	OK	3.80171	3.73922	-0.0239126	-0.0508037	0.94285	0.963213	no
ANJA006613	-	-	Chr03:59672016-59679551	U1	U8	OK	3.13694	2.34877	-0.417453	-0.646896	0.35935	0.493579	no
ANJA006614	-	-	Chr03:59715953-59727199	U1	U8	NOTEST	0.478853	0.534161	0.157692	0	1	1	no
ANJA006615	-	-	Chr03:59732478-59734487	U1	U8	OK	2.98925	1.9671	-0.603714	-0.872742	0.21415	0.340304	no
ANJA006616	-	-	Chr03:59791474-59792779	U1	U8	NOTEST	0	0	0	0	1	1	no
ANJA006617	-	-	Chr03:59801276-59808661	U1	U8	NOTEST	1.09994	0.186002	-2.56404	0	1	1	no
ANJA006618	-	-	Chr03:59811687-59833989	U1	U8	NOTEST	0	0	0	0	1	1	no
ANJA006619	-	-	Chr03:59838465-59843824	U1	U8	OK	4.7124	3.41163	-0.466	-0.99187	0.15475	0.266245	no
ANJA006620	-	-	Chr03:59849498-59868607	U1	U8	OK	2.49785	2.44678	-0.029806	-0.0541785	0.9394	0.960968	no
ANJA006621	-	-	Chr03:59883835-59887065	U1	U8	OK	5.69879	1.37636	-2.04979	-1.51093	0.06745	0.143043	no
ANJA006622	-	-	Chr03:59896935-59904937	U1	U8	OK	66.3246	85.7707	0.370942	0.974345	0.16735	0.282442	no
ANJA006623	-	-	Chr03:59911147-59936494	U1	U8	NOTEST	0.0994958	0	#NAME?	0	1	1	no
ANJA006624	-	-	Chr03:60117895-60124738	U1	U8	NOTEST	0.523423	0.582644	0.154639	0	1	1	no
ANJA006625	-	-	Chr03:60165496-60170368	U1	U8	NOTEST	0	0	0	0	1	1	no
ANJA006626	-	-	Chr03:60174410-60178712	U1	U8	NOTEST	0	0	0	0	1	1	no
ANJA006627	-	-	Chr03:60185528-60190189	U1	U8	OK	11.1001	16.1135	0.537698	0.963154	0.1626	0.276484	no
ANJA006628	-	-	Chr03:60194425-60198941	U1	U8	OK	27.5329	17.688	-0.638384	-1.63385	0.0184	0.0526146	no
ANJA006629	-	-	Chr03:60209816-60220897	U1	U8	NOTEST	0.0178239	0	#NAME?	0	1	1	no
ANJA006630	-	-	Chr03:60284754-60321723	U1	U8	OK	80.7165	88.4412	0.131856	0.353675	0.61665	0.726619	no
ANJA006631	-	-	Chr03:60324707-60332438	U1	U8	OK	117.736	117.473	-0.00322894	-0.00861412	0.99005	0.992375	no
ANJA006632	-	-	Chr03:60334898-60346769	U1	U8	OK	16.0033	9.93128	-0.688316	-1.56948	0.02415	0.0650928	no
ANJA006633	-	-	Chr03:60400320-60407836	U1	U8	NOTEST	0.557501	0	#NAME?	0	1	1	no
ANJA006634	-	-	Chr03:60414520-60416208	U1	U8	OK	13.3026	11.1444	-0.255394	-0.448308	0.52495	0.64927	no
ANJA006635	-	-	Chr03:60420229-60420962	U1	U8	NOTEST	0	0	0	0	1	1	no
ANJA006636	-	-	Chr03:60426510-60456482	U1	U8	OK	20.6782	18.7404	-0.141956	-0.376191	0.5948	0.708545	no
ANJA006637	-	-	Chr03:60458415-60465812	U1	U8	OK	289.589	249.335	-0.215923	-0.57535	0.41185	0.545101	no
ANJA006638	-	-	Chr03:60498723-60516323	U1	U8	OK	487.097	443.166	-0.136362	-0.351134	0.6214	0.730496	no
ANJA006639	-	-	Chr03:60521425-60532515	U1	U8	NOTEST	0.127421	0.117943	-0.111513	0	1	1	no
ANJA006640	-	-	Chr03:60521425-60532515	U1	U8	OK	5.66835	4.06148	-0.480923	-0.834152	0.2376	0.36472	no
ANJA006641	-	-	Chr03:60534673-60539361	U1	U8	OK	95.2997	124.008	0.379886	0.836788	0.2392	0.366465	no
ANJA006642	-	-	Chr03:60544325-60552039	U1	U8	OK	2.54099	0	#NAME?	#NAME?	5e-05	0.000376492	yes
ANJA006643	-	-	Chr03:60587442-60592423	U1	U8	OK	219.279	131.9	-0.733324	-1.95962	0.00605	0.0217596	yes
ANJA006644	-	-	Chr03:60601023-60626801	U1	U8	OK	13.5515	15.7572	0.217555	0.566116	0.42195	0.555043	no
ANJA006645	-	-	Chr03:60633870-60634962	U1	U8	NOTEST	0.589162	0.302335	-0.962516	0	1	1	no
ANJA006646	-	-	Chr03:60646990-60649586	U1	U8	NOTEST	0.512526	0.266486	-0.943563	0	1	1	no
ANJA006647	-	-	Chr03:60663604-60678829	U1	U8	NOTEST	0	0.0847899	inf	0	1	1	no
ANJA006648	-	-	Chr03:60682421-60688295	U1	U8	OK	1.55939	0	#NAME?	#NAME?	5e-05	0.000376492	yes
ANJA006649	-	-	Chr03:60703543-60704405	U1	U8	NOTEST	0	0	0	0	1	1	no
ANJA006650	-	-	Chr03:60719933-60720896	U1	U8	OK	2.86483	1.89721	-0.594569	-0.78975	0.26065	0.389071	no
ANJA006651	-	-	Chr03:60727641-60733466	U1	U8	OK	188.988	146.153	-0.370813	-0.986688	0.1587	0.271304	no
ANJA006652	-	-	Chr03:60756716-60756896	U1	U8	NOTEST	0	0	0	0	1	1	no
ANJA006653	-	-	Chr03:60759314-60762934	U1	U8	NOTEST	0.852222	0	#NAME?	0	1	1	no
ANJA006654	-	-	Chr03:60777695-60781310	U1	U8	OK	37.682	28.1102	-0.422784	-0.93369	0.18875	0.308523	no
ANJA006655	-	-	Chr03:60791022-60798398	U1	U8	NOTEST	0.328853	0.122347	-1.42646	0	1	1	no
ANJA006656	-	-	Chr03:60866743-60878975	U1	U8	OK	441.08	577.501	0.388783	1.02469	0.1493	0.259359	no
ANJA006657	-	-	Chr03:60884793-60885745	U1	U8	NOTEST	0	0	0	0	1	1	no
ANJA006658	-	-	Chr03:60888407-60896825	U1	U8	NOTEST	0	0.0308788	inf	0	1	1	no
ANJA006659	-	-	Chr03:60899610-60904971	U1	U8	OK	81.0908	0.606924	-7.06188	-6.4468	0.00925	0.0305178	yes
ANJA006660	-	-	Chr03:61019310-61040318	U1	U8	NOTEST	0.116666	0.679682	2.54248	0	1	1	no
ANJA006661	-	-	Chr03:61049808-61061643	U1	U8	OK	4.85876	5.13759	0.0805041	0.175994	0.8086	0.874081	no
ANJA006662	-	-	Chr03:61096393-61118609	U1	U8	NOTEST	0	0	0	0	1	1	no
ANJA006663	-	-	Chr03:61135671-61138811	U1	U8	NOTEST	0	0	0	0	1	1	no
ANJA006664	-	-	Chr03:61145191-61169326	U1	U8	OK	11.5027	16.2218	0.495959	1.2926	0.06675	0.141869	no
ANJA006665	-	-	Chr03:61187693-61188848	U1	U8	OK	50.1033	9.14541	-2.45379	-5.69205	5e-05	0.000376492	yes
ANJA006666	-	-	Chr03:61193194-61202345	U1	U8	NOTEST	0.715208	0.570515	-0.3261	0	1	1	no
ANJA006667	-	-	Chr03:61205194-61205487	U1	U8	OK	0	5.28786	inf	#NAME?	0.0061	0.0219105	yes
ANJA006668	-	-	Chr03:61207856-61232607	U1	U8	OK	0.356499	9.83194	4.7855	6.9754	5e-05	0.000376492	yes
ANJA006669	-	-	Chr03:61242496-61282916	U1	U8	OK	0.21284	4.91325	4.52884	4.85782	0.00115	0.00561583	yes
ANJA006670	-	-	Chr03:61289492-61314871	U1	U8	OK	0.808013	14.4654	4.16208	4.9114	0.0002	0.00128502	yes
ANJA006671	-	-	Chr03:61366918-61376045	U1	U8	OK	2.25799	10.9675	2.28013	2.43062	0.0089	0.0296077	yes
ANJA006672	-	-	Chr03:61655023-61679829	U1	U8	OK	1.88424	0.102097	-4.20597	-2.60925	0.11165	0.20947	no
ANJA006673	-	-	Chr03:61690014-61717466	U1	U8	NOTEST	0.117187	0	#NAME?	0	1	1	no
ANJA006674	-	-	Chr03:61761842-61768166	U1	U8	NOTEST	0.174468	0	#NAME?	0	1	1	no
ANJA006675	-	-	Chr03:61806653-61807772	U1	U8	OK	3.29471	0	#NAME?	#NAME?	5e-05	0.000376492	yes
ANJA006676	-	-	Chr03:61813061-61814261	U1	U8	NOTEST	0.977051	0.437512	-1.15911	0	1	1	no
ANJA006677	-	-	Chr03:61819541-61824478	U1	U8	OK	0.936441	2.67227	1.51281	1.61804	0.0409	0.0979898	no
ANJA006678	-	-	Chr03:61861514-61873565	U1	U8	OK	5.56994	7.07465	0.344997	0.865092	0.2161	0.342727	no
ANJA006679	-	-	Chr03:61879607-61882515	U1	U8	NOTEST	0	0	0	0	1	1	no
ANJA006680	-	-	Chr03:61903739-61906148	U1	U8	NOTEST	0	0	0	0	1	1	no
ANJA006681	-	-	Chr03:61914982-61916336	U1	U8	NOTEST	0	0	0	0	1	1	no
ANJA006682	-	-	Chr03:61922323-61942709	U1	U8	OK	0.972043	1.25371	0.367112	0.638978	0.3675	0.501844	no
ANJA006683	-	-	Chr03:61968487-61968958	U1	U8	NOTEST	0	0.24503	inf	0	1	1	no
ANJA006684	-	-	Chr03:61973652-61978082	U1	U8	OK	9319.66	8288.19	-0.16922	-0.367125	0.59855	0.71159	no
ANJA006685	-	-	Chr03:62012248-62036176	U1	U8	OK	18.5104	3.12761	-2.5652	-6.18372	5e-05	0.000376492	yes
ANJA006686	-	-	Chr03:62061745-62072493	U1	U8	OK	5.07144	3.0628	-0.727546	-1.39284	0.0528	0.119044	no
ANJA006687	-	-	Chr03:62077514-62085909	U1	U8	OK	44.131	46.6883	0.081269	0.210982	0.76825	0.844621	no
ANJA006688	-	-	Chr03:62088654-62090926	U1	U8	OK	5.46779	7.566	0.468574	0.781014	0.2645	0.393281	no
ANJA006689	-	-	Chr03:62108273-62122752	U1	U8	OK	8.48089	5.16749	-0.714752	-1.73747	0.01455	0.04365	yes
ANJA006690	-	-	Chr03:62132595-62141070	U1	U8	NOTEST	0	0	0	0	1	1	no
ANJA006691	-	-	Chr03:62141482-62150108	U1	U8	NOTEST	0	0	0	0	1	1	no
ANJA006692	-	-	Chr03:62253100-62290151	U1	U8	NOTEST	0.0140721	0	#NAME?	0	1	1	no
ANJA006693	-	-	Chr03:62294587-62296240	U1	U8	OK	22.5342	16.1043	-0.48467	-1.03137	0.1461	0.25538	no
ANJA006694	-	-	Chr03:62301073-62303493	U1	U8	OK	6.00331	4.22665	-0.506245	-0.888738	0.2103	0.335607	no
ANJA006695	-	-	Chr03:62350107-62355030	U1	U8	NOTEST	0.185615	0	#NAME?	0	1	1	no
ANJA006696	-	-	Chr03:62355126-62362794	U1	U8	OK	1.35938	1.25533	-0.114879	-0.181106	0.7994	0.867453	no
ANJA006697	-	-	Chr03:62403241-62417853	U1	U8	OK	9.42181	7.63548	-0.303286	-0.690212	0.32435	0.457962	no
ANJA006698	-	-	Chr03:62423320-62437062	U1	U8	OK	4.75374	4.24222	-0.164242	-0.360697	0.6007	0.71364	no
ANJA006699	-	-	Chr03:62442906-62449581	U1	U8	NOTEST	0	0	0	0	1	1	no
ANJA006700	-	-	Chr03:62477849-62479778	U1	U8	OK	14.6801	1.02593	-3.83885	-3.5951	0.00375	0.0147847	yes
ANJA006701	-	-	Chr03:62503410-62516618	U1	U8	OK	30.9749	28.8433	-0.102866	-0.260158	0.71105	0.801201	no
ANJA006702	-	-	Chr03:62523029-62536138	U1	U8	OK	11.1123	11.5343	0.0537716	0.137386	0.8424	0.897171	no
ANJA006703	-	-	Chr03:62538980-62551323	U1	U8	NOTEST	0.0321527	0.0341894	0.0886117	0	1	1	no
ANJA006704	-	-	Chr03:62553415-62554762	U1	U8	OK	125.831	63.4306	-0.988241	-2.00658	0.00545	0.0200286	yes
ANJA006705	-	-	Chr03:62556797-62563378	U1	U8	OK	35.4319	47.7079	0.429182	1.00897	0.1565	0.268492	no
ANJA006706	-	-	Chr03:62589413-62595346	U1	U8	OK	4.2442	4.43252	0.0626368	0.11361	0.8701	0.915507	no
ANJA006707	-	-	Chr03:62603192-62605664	U1	U8	NOTEST	1.02758	0.0420015	-4.61267	0	1	1	no
ANJA006708	-	-	Chr03:62642501-62654062	U1	U8	NOTEST	0	0	0	0	1	1	no
ANJA006709	-	-	Chr03:62642501-62654062	U1	U8	OK	13.3852	12.3798	-0.112654	-0.263855	0.70775	0.798413	no
ANJA006710	-	-	Chr03:62674935-62676474	U1	U8	NOTEST	0	0	0	0	1	1	no
ANJA006711	-	-	Chr03:62695758-62700345	U1	U8	NOTEST	0	0	0	0	1	1	no
ANJA006712	-	-	Chr03:62702373-62704308	U1	U8	NOTEST	0.395522	0.134403	-1.55719	0	1	1	no
ANJA006713	-	-	Chr03:62734948-62735500	U1	U8	NOTEST	0	0	0	0	1	1	no
ANJA006714	-	-	Chr03:62736537-62736855	U1	U8	NOTEST	0	0	0	0	1	1	no
ANJA006715	-	-	Chr03:62746203-62752650	U1	U8	OK	6.19092	12.482	1.01163	1.78728	0.01395	0.0422283	yes
ANJA006716	-	-	Chr03:62759252-62762175	U1	U8	OK	138.4	215.949	0.641848	1.69802	0.0176	0.0507975	no
ANJA006717	-	-	Chr03:62779895-62788044	U1	U8	OK	35.4387	34.5855	-0.0351588	-0.0904581	0.8971	0.933246	no
ANJA006718	-	-	Chr03:62801548-62860461	U1	U8	NOTEST	0.00590062	0.00629728	0.0938631	0	1	1	no
ANJA006719	-	-	Chr03:62801548-62860461	U1	U8	NOTEST	0.171517	0.345098	1.00865	0	1	1	no
ANJA006720	-	-	Chr03:62870002-62877575	U1	U8	NOTEST	0.256404	0.311443	0.280549	0	1	1	no
ANJA006721	-	-	Chr03:62889525-62891190	U1	U8	NOTEST	0	0	0	0	1	1	no
ANJA006722	-	-	Chr03:62900375-62923587	U1	U8	NOTEST	0	0	0	0	1	1	no
ANJA006723	-	-	Chr03:62927446-62930896	U1	U8	OK	1.331	0.553545	-1.26573	-0.906079	0.22875	0.355536	no
ANJA006724	-	-	Chr03:62932298-62936122	U1	U8	OK	95.4148	77.6465	-0.297292	-0.76679	0.26875	0.398172	no
ANJA006725	-	-	Chr03:62942926-62949336	U1	U8	NOTEST	0	0	0	0	1	1	no
ANJA006726	-	-	Chr03:62958592-62974998	U1	U8	OK	57.6913	84.0101	0.542207	1.44877	0.03845	0.0933115	no
ANJA006727	-	-	Chr03:62979062-62989981	U1	U8	NOTEST	0	0.0299754	inf	0	1	1	no
ANJA006728	-	-	Chr03:62995135-62998884	U1	U8	OK	1.87372	9.00805	2.26531	3.17451	0.00015	0.00100115	yes
ANJA006729	-	-	Chr03:63012654-63016078	U1	U8	NOTEST	0.63497	1.02303	0.688086	0	1	1	no
ANJA006730	-	-	Chr03:63023050-63027793	U1	U8	OK	1.54728	13.7851	3.15531	4.04752	0.00035	0.0020754	yes
ANJA006731	-	-	Chr03:63031526-63038766	U1	U8	OK	3.30957	8.70927	1.39591	2.08805	0.0072	0.0250392	yes
ANJA006732	-	-	Chr03:63042098-63044972	U1	U8	OK	7.38002	6.00587	-0.297252	-0.312966	0.66215	0.763008	no
ANJA006733	-	-	Chr03:63047589-63054998	U1	U8	OK	9.67583	6.64719	-0.541642	-1.11647	0.114	0.212351	no
ANJA006734	-	-	Chr03:63061296-63062504	U1	U8	OK	4.92298	3.74698	-0.393804	-0.435292	0.53335	0.656563	no
ANJA006735	-	-	Chr03:63066659-63083589	U1	U8	NOTEST	0.369326	0	#NAME?	0	1	1	no
ANJA006736	-	-	Chr03:63066659-63083589	U1	U8	OK	9.44412	0.155612	-5.92339	-3.73722	0.0488	0.112205	no
ANJA006737	-	-	Chr03:63101927-63110028	U1	U8	NOTEST	0	0	0	0	1	1	no
ANJA006738	-	-	Chr03:63113510-63120456	U1	U8	NOTEST	0	0	0	0	1	1	no
ANJA006739	-	-	Chr03:63122846-63129078	U1	U8	OK	4.52622	3.65708	-0.307616	-0.619407	0.3727	0.506925	no
ANJA006740	-	-	Chr03:63129885-63132880	U1	U8	NOTEST	0	0.47787	inf	0	1	1	no
ANJA006741	-	-	Chr03:63134968-63140358	U1	U8	NOTEST	0	0	0	0	1	1	no
ANJA006742	-	-	Chr03:63145098-63152437	U1	U8	OK	2.0869	7.33213	1.81287	2.90463	0.0005	0.0028008	yes
ANJA006743	-	-	Chr03:63161345-63176519	U1	U8	OK	5.5328	4.19069	-0.400822	-0.971467	0.16315	0.277191	no
ANJA006744	-	-	Chr03:63180882-63204812	U1	U8	OK	11.1058	6.41339	-0.792153	-2.03724	0.00325	0.0131725	yes
ANJA006745	-	-	Chr03:63213469-63215151	U1	U8	NOTEST	0	0	0	0	1	1	no
ANJA006746	-	-	Chr03:63215189-63217407	U1	U8	NOTEST	0	0	0	0	1	1	no
ANJA006747	-	-	Chr03:63221846-63229791	U1	U8	NOTEST	0	0	0	0	1	1	no
ANJA006748	-	-	Chr03:63240821-63264078	U1	U8	NOTEST	1.07308	0.515444	-1.05788	0	1	1	no
ANJA006749	-	-	Chr03:63268202-63281214	U1	U8	NOTEST	0	0	0	0	1	1	no
ANJA006750	-	-	Chr03:63295978-63306111	U1	U8	NOTEST	0	0	0	0	1	1	no
ANJA006751	-	-	Chr03:63308313-63311170	U1	U8	NOTEST	0	0	0	0	1	1	no
ANJA006752	-	-	Chr03:63312772-63326091	U1	U8	NOTEST	0	0	0	0	1	1	no
ANJA006753	-	-	Chr03:63327250-63332464	U1	U8	NOTEST	0	0	0	0	1	1	no
ANJA006754	-	-	Chr03:63332737-63337131	U1	U8	NOTEST	0	0	0	0	1	1	no
ANJA006755	-	-	Chr03:63337785-63344778	U1	U8	NOTEST	0.437272	0.152591	-1.51886	0	1	1	no
ANJA006756	-	-	Chr03:63337785-63344778	U1	U8	OK	1.33565	0.112	-3.57598	-1.33411	0.21695	0.343787	no
ANJA006757	-	-	Chr03:63357228-63361168	U1	U8	NOTEST	0	1.02108	inf	0	1	1	no
ANJA006758	-	-	Chr03:63366761-63370610	U1	U8	NOTEST	0	0.308869	inf	0	1	1	no
ANJA006759	-	-	Chr03:63380592-63418167	U1	U8	OK	4.51181	2.51558	-0.842816	-1.92502	0.00635	0.0226366	yes
ANJA006760	-	-	Chr03:63420703-63422260	U1	U8	NOTEST	0.393609	1.09911	1.4815	0	1	1	no
ANJA006761	-	-	Chr03:63422520-63424556	U1	U8	OK	140.07	124.121	-0.174405	-0.400501	0.57065	0.688519	no
ANJA006762	-	-	Chr03:63426400-63432735	U1	U8	OK	91.038	135.521	0.573977	1.53372	0.03035	0.0776499	no
ANJA006763	-	-	Chr03:63434152-63435501	U1	U8	NOTEST	0.741479	0	#NAME?	0	1	1	no
ANJA006764	-	-	Chr03:63442774-63444575	U1	U8	OK	4.79729	1.25257	-1.93733	-1.4186	0.0904	0.178633	no
ANJA006765	-	-	Chr03:63446782-63447940	U1	U8	NOTEST	1.25	0.909357	-0.459009	0	1	1	no
ANJA006766	-	-	Chr03:63449760-63451184	U1	U8	NOTEST	0	0	0	0	1	1	no
ANJA006767	-	-	Chr03:63458810-63459284	U1	U8	NOTEST	0	0	0	0	1	1	no
ANJA006768	-	-	Chr03:63459379-63460088	U1	U8	NOTEST	0	0	0	0	1	1	no
ANJA006769	-	-	Chr03:63463682-63470836	U1	U8	NOTEST	0.493602	0.193295	-1.35254	0	1	1	no
ANJA006770	-	-	Chr03:63477200-63482521	U1	U8	OK	4.80073	5.66863	0.239745	0.505917	0.47365	0.603324	no
ANJA006771	-	-	Chr03:63483841-63486315	U1	U8	OK	1.52286	3.16522	1.05552	1.08054	0.13455	0.240098	no
ANJA006772	-	-	Chr03:63493136-63496037	U1	U8	NOTEST	0	0	0	0	1	1	no
ANJA006773	-	-	Chr03:63505303-63512053	U1	U8	NOTEST	0.348589	0.0284252	-3.61629	0	1	1	no
ANJA006774	-	-	Chr03:63516978-63531017	U1	U8	NOTEST	0	0	0	0	1	1	no
ANJA006775	-	-	Chr03:63516978-63531017	U1	U8	NOTEST	0	0	0	0	1	1	no
ANJA006776	-	-	Chr03:63538950-63560416	U1	U8	NOTEST	0	0	0	0	1	1	no
ANJA006777	-	-	Chr03:63538950-63560416	U1	U8	OK	7.79981	6.84723	-0.187917	-0.420198	0.54665	0.66793	no
ANJA006778	-	-	Chr03:63563140-63576788	U1	U8	NOTEST	0.409276	0.0950011	-2.10706	0	1	1	no
ANJA006779	-	-	Chr03:63580529-63585535	U1	U8	NOTEST	0	0	0	0	1	1	no
ANJA006780	-	-	Chr03:63586761-63587624	U1	U8	NOTEST	0	0.517542	inf	0	1	1	no
ANJA006781	-	-	Chr03:63612209-63634806	U1	U8	NOTEST	0.659434	0.976073	0.56576	0	1	1	no
ANJA006782	-	-	Chr03:63637470-63646265	U1	U8	OK	1.56706	0.278015	-2.49483	-2.11328	0.03675	0.0902119	no
ANJA006783	-	-	Chr03:63649989-63671396	U1	U8	OK	2.69429	1.41139	-0.932787	-1.64082	0.02615	0.0692234	no
ANJA006784	-	-	Chr03:63675404-63676657	U1	U8	NOTEST	0	0	0	0	1	1	no
ANJA006785	-	-	Chr03:63682637-63686318	U1	U8	OK	1.41375	1.38134	-0.0334547	-0.0460408	0.95675	0.971956	no
ANJA006786	-	-	Chr03:63699760-63703609	U1	U8	NOTEST	0	0	0	0	1	1	no
ANJA006787	-	-	Chr03:63712606-63722579	U1	U8	OK	2.962	1.82651	-0.69748	-1.21811	0.0883	0.175479	no
ANJA006788	-	-	Chr03:63712606-63722579	U1	U8	NOTEST	0.415173	0.325658	-0.350357	0	1	1	no
ANJA006789	-	-	Chr03:63724883-63747639	U1	U8	OK	0.582482	1.84651	1.66452	1.68373	0.03615	0.0890857	no
ANJA006790	-	-	Chr03:63724883-63747639	U1	U8	NOTEST	0.151749	0.304106	1.00288	0	1	1	no
ANJA006791	-	-	Chr03:63724883-63747639	U1	U8	NOTEST	0	0	0	0	1	1	no
ANJA006792	-	-	Chr03:63724883-63747639	U1	U8	NOTEST	0	0.142394	inf	0	1	1	no
ANJA006793	-	-	Chr03:63748133-63750254	U1	U8	OK	10.7956	26.6022	1.30109	1.18572	0.11605	0.215028	no
ANJA006794	-	-	Chr03:63751250-63754286	U1	U8	OK	2.54064	5.74768	1.17779	1.6743	0.02215	0.0609205	no
ANJA006795	-	-	Chr03:63756396-63759218	U1	U8	OK	5.36027	5.05003	-0.0860138	-0.120996	0.8811	0.922777	no
ANJA006796	-	-	Chr03:63766468-63770211	U1	U8	OK	0.186853	6.79577	5.18466	3.26009	0.11995	0.220239	no
ANJA006797	-	-	Chr03:63780328-63781976	U1	U8	NOTEST	0.0620377	0.0651354	0.0702964	0	1	1	no
ANJA006798	-	-	Chr03:63785477-63794276	U1	U8	NOTEST	0.765241	0	#NAME?	0	1	1	no
ANJA006799	-	-	Chr03:63796472-63801718	U1	U8	NOTEST	0	0	0	0	1	1	no
ANJA006800	-	-	Chr03:63806933-63809363	U1	U8	NOTEST	0.158986	0.133252	-0.254741	0	1	1	no
ANJA006801	-	-	Chr03:63814067-63814870	U1	U8	NOTEST	0	0	0	0	1	1	no
ANJA006802	-	-	Chr03:63818112-63832520	U1	U8	NOTEST	0.654131	0.871057	0.413188	0	1	1	no
ANJA006803	-	-	Chr03:63842045-63868670	U1	U8	NOTEST	0	0	0	0	1	1	no
ANJA006804	-	-	Chr03:63842045-63868670	U1	U8	NOTEST	0	0	0	0	1	1	no
ANJA006805	-	-	Chr03:63842045-63868670	U1	U8	NOTEST	0	0	0	0	1	1	no
ANJA006806	-	-	Chr03:63880755-63887466	U1	U8	OK	14.4839	16.0173	0.145187	0.343254	0.62235	0.731179	no
ANJA006807	-	-	Chr03:63880755-63887466	U1	U8	NOTEST	0.345274	0	#NAME?	0	1	1	no
ANJA006808	-	-	Chr03:63895089-63920844	U1	U8	NOTEST	0.531579	0.268885	-0.983296	0	1	1	no
ANJA006809	-	-	Chr03:63925500-63943641	U1	U8	OK	15.3749	27.2237	0.824291	2.14895	0.00325	0.0131725	yes
ANJA006810	-	-	Chr03:63954114-63956975	U1	U8	NOTEST	0	0	0	0	1	1	no
ANJA006811	-	-	Chr03:63959819-63961864	U1	U8	OK	1.60562	4.30725	1.42364	1.92041	0.0166	0.048578	yes
ANJA006812	-	-	Chr03:63963997-63981024	U1	U8	NOTEST	0.610902	0.526258	-0.215173	0	1	1	no
ANJA006813	-	-	Chr03:63988299-63994479	U1	U8	NOTEST	0	0	0	0	1	1	no
ANJA006814	-	-	Chr03:63994651-64001060	U1	U8	OK	4.39478	2.53564	-0.793443	-1.3001	0.07355	0.152808	no
ANJA006815	-	-	Chr03:64009345-64011648	U1	U8	NOTEST	0.402392	0	#NAME?	0	1	1	no
ANJA006816	-	-	Chr03:64014620-64015961	U1	U8	NOTEST	0	0	0	0	1	1	no
ANJA006817	-	-	Chr03:64026946-64041032	U1	U8	NOTEST	0	0	0	0	1	1	no
ANJA006818	-	-	Chr03:64053231-64077706	U1	U8	NOTEST	0.0491489	0.0521011	0.0841556	0	1	1	no
ANJA006819	-	-	Chr03:64106621-64112444	U1	U8	NOTEST	0.835158	0.334487	-1.3201	0	1	1	no
ANJA006820	-	-	Chr03:64116601-64123052	U1	U8	NOTEST	0	0	0	0	1	1	no
ANJA006821	-	-	Chr03:64142457-64152171	U1	U8	NOTEST	0	0	0	0	1	1	no
ANJA006822	-	-	Chr03:64162962-64173667	U1	U8	NOTEST	0	0	0	0	1	1	no
ANJA006823	-	-	Chr03:64192759-64207658	U1	U8	NOTEST	0	0	0	0	1	1	no
ANJA006824	-	-	Chr03:64213658-64229279	U1	U8	OK	50.2273	19.8427	-1.33986	-3.4277	5e-05	0.000376492	yes
ANJA006825	-	-	Chr03:64233259-64239488	U1	U8	NOTEST	0	0	0	0	1	1	no
ANJA006826	-	-	Chr03:64242608-64243448	U1	U8	NOTEST	0	0.124385	inf	0	1	1	no
ANJA006827	-	-	Chr03:64246898-64256765	U1	U8	OK	1.33097	0.522205	-1.34979	-1.84629	0.01485	0.0443635	yes
ANJA006828	-	-	Chr03:64258471-64262514	U1	U8	NOTEST	0.222149	0.0631288	-1.81516	0	1	1	no
ANJA006829	-	-	Chr03:64265659-64280482	U1	U8	OK	36.8806	38.4809	0.0612792	0.16315	0.81735	0.87989	no
ANJA006830	-	-	Chr03:64301902-64307163	U1	U8	NOTEST	0	0	0	0	1	1	no
ANJA006831	-	-	Chr03:64319727-64327022	U1	U8	OK	3.75122	1.43217	-1.38916	-0.96946	0.1753	0.292256	no
ANJA006832	-	-	Chr03:64331332-64347270	U1	U8	OK	37.9799	26.2891	-0.53077	-1.37903	0.05225	0.118134	no
ANJA006833	-	-	Chr03:64355313-64361161	U1	U8	NOTEST	0.393111	0.248991	-0.658839	0	1	1	no
ANJA006834	-	-	Chr03:64363037-64366267	U1	U8	OK	15.3351	10.8345	-0.50121	-0.980439	0.16175	0.275318	no
ANJA006835	-	-	Chr03:64373956-64394000	U1	U8	NOTEST	0.230085	0	#NAME?	0	1	1	no
ANJA006836	-	-	Chr03:64418234-64421656	U1	U8	OK	46.1443	36.6114	-0.333862	-0.722013	0.31185	0.44477	no
ANJA006837	-	-	Chr03:64422255-64425172	U1	U8	OK	643.749	763.907	0.246898	0.656778	0.3568	0.490913	no
ANJA006838	-	-	Chr03:64438484-64463298	U1	U8	OK	4.07344	2.40376	-0.760958	-1.67907	0.02125	0.0589593	no
ANJA006839	-	-	Chr03:64495623-64512812	U1	U8	OK	1.44996	1.25524	-0.208054	-0.360282	0.6122	0.722843	no
ANJA006840	-	-	Chr03:64512974-64519601	U1	U8	NOTEST	0	0	0	0	1	1	no
ANJA006841	-	-	Chr03:64520125-64534869	U1	U8	NOTEST	1.02517	0.791873	-0.372528	0	1	1	no
ANJA006842	-	-	Chr03:64556983-64557364	U1	U8	NOTEST	0	0	0	0	1	1	no
ANJA006843	-	-	Chr03:64608191-64625783	U1	U8	OK	15.2741	4.84407	-1.6568	-3.96001	5e-05	0.000376492	yes
ANJA006844	-	-	Chr03:64626535-64634860	U1	U8	OK	3.17858	0.913437	-1.799	-2.60951	0.0014	0.00662773	yes
ANJA006845	-	-	Chr03:64738724-64798047	U1	U8	NOTEST	0	0	0	0	1	1	no
ANJA006846	-	-	Chr03:64799722-64803387	U1	U8	NOTEST	0.364512	0.306354	-0.250768	0	1	1	no
ANJA006847	-	-	Chr03:64814004-64823090	U1	U8	OK	19.2888	25.7383	0.416158	1.08566	0.1267	0.229229	no
ANJA006848	-	-	Chr03:64827941-64844202	U1	U8	NOTEST	0.0322538	0	#NAME?	0	1	1	no
ANJA006849	-	-	Chr03:64851201-64866862	U1	U8	NOTEST	0.0711342	0.0251043	-1.50261	0	1	1	no
ANJA006850	-	-	Chr03:64875148-64888434	U1	U8	NOTEST	0.236799	0.0716689	-1.72424	0	1	1	no
ANJA006851	-	-	Chr03:64896523-64912489	U1	U8	OK	3.26335	4.09705	0.328228	0.760987	0.27275	0.402673	no
ANJA006852	-	-	Chr03:64916173-64917398	U1	U8	NOTEST	0	0	0	0	1	1	no
ANJA006853	-	-	Chr03:64922958-64924342	U1	U8	NOTEST	0	0	0	0	1	1	no
ANJA006854	-	-	Chr03:64931054-64933067	U1	U8	OK	128.606	203.675	0.663311	1.63037	0.01995	0.0561215	no
ANJA006855	-	-	Chr03:64937459-64940525	U1	U8	OK	1.37604	8.92275	2.69697	1.43074	0.11695	0.216245	no
ANJA006856	-	-	Chr03:64963201-64965307	U1	U8	OK	18.6216	39.7863	1.0953	1.82995	0.0162	0.0476155	yes
ANJA006857	-	-	Chr03:64974698-64979585	U1	U8	NOTEST	0	0.0230964	inf	0	1	1	no
ANJA006858	-	-	Chr03:64998685-65015049	U1	U8	OK	1559.22	1169.06	-0.415484	-0.972749	0.1613	0.274799	no
ANJA006859	-	-	Chr03:65015422-65023737	U1	U8	OK	64.837	120.063	0.888904	2.33749	0.0012	0.00582211	yes
ANJA006860	-	-	Chr03:65027834-65028437	U1	U8	OK	68.3571	145.884	1.09365	2.79445	0.0001	0.00070187	yes
ANJA006861	-	-	Chr03:65033220-65036587	U1	U8	OK	3.16542	2.85137	-0.150745	-0.231482	0.75035	0.831494	no
ANJA006862	-	-	Chr03:65040792-65045539	U1	U8	OK	149.887	153.149	0.0310618	0.0824297	0.90985	0.941918	no
ANJA006863	-	-	Chr03:65048900-65052211	U1	U8	NOTEST	0	0	0	0	1	1	no
ANJA006864	-	-	Chr03:65056073-65065646	U1	U8	OK	214.467	186.885	-0.198603	-0.528892	0.44445	0.576195	no
ANJA006865	-	-	Chr03:65090453-65097477	U1	U8	NOTEST	0	0	0	0	1	1	no
ANJA006866	-	-	Chr03:65100281-65112530	U1	U8	OK	3.96046	6.26602	0.661882	1.37161	0.0522	0.118077	no
ANJA006867	-	-	Chr03:65113643-65123411	U1	U8	NOTEST	0.0868095	0	#NAME?	0	1	1	no
ANJA006868	-	-	Chr03:65123645-65139828	U1	U8	NOTEST	0	0	0	0	1	1	no
ANJA006869	-	-	Chr03:65123645-65139828	U1	U8	OK	51.6872	33.1951	-0.638837	-1.58798	0.0229	0.0625015	no
ANJA006870	-	-	Chr03:65142362-65144913	U1	U8	NOTEST	0	0	0	0	1	1	no
ANJA006871	-	-	Chr03:65145357-65147001	U1	U8	NOTEST	0.153603	0	#NAME?	0	1	1	no
ANJA006872	-	-	Chr03:65152657-65160429	U1	U8	OK	57.6544	36.5689	-0.656816	-1.68307	0.0168	0.0490413	yes
ANJA006873	-	-	Chr03:65168545-65172719	U1	U8	OK	78.5836	120.217	0.613337	1.64416	0.01925	0.0544903	no
ANJA006874	-	-	Chr03:65176289-65179879	U1	U8	OK	21.1677	9.51616	-1.15341	-2.15788	0.00325	0.0131725	yes
ANJA006875	-	-	Chr03:65209114-65216666	U1	U8	NOTEST	0	0	0	0	1	1	no
ANJA006876	-	-	Chr03:65233605-65246121	U1	U8	NOTEST	0	0	0	0	1	1	no
ANJA006877	-	-	Chr03:65305558-65312974	U1	U8	NOTEST	0.132599	0.424754	1.67955	0	1	1	no
ANJA006878	-	-	Chr03:65329456-65351676	U1	U8	NOTEST	0.0336123	0.0357343	0.0883203	0	1	1	no
ANJA006879	-	-	Chr03:65364752-65374302	U1	U8	OK	9.54464	8.1318	-0.231117	-0.487825	0.4874	0.615685	no
ANJA006880	-	-	Chr03:65375868-65382166	U1	U8	OK	436.325	261.674	-0.737633	-1.97412	0.00675	0.023784	yes
ANJA006881	-	-	Chr03:65429930-65452219	U1	U8	OK	3.24395	2.17257	-0.578352	-1.22145	0.0818	0.165524	no
ANJA006882	-	-	Chr03:65466949-65478170	U1	U8	NOTEST	0	0	0	0	1	1	no
ANJA006883	-	-	Chr03:65501893-65505094	U1	U8	NOTEST	0.0438268	0	#NAME?	0	1	1	no
ANJA006884	-	-	Chr03:65547474-65548594	U1	U8	OK	39.167	26.3158	-0.573709	-1.21997	0.08635	0.172359	no
ANJA006885	-	-	Chr03:65550677-65551534	U1	U8	OK	14.6954	11.4685	-0.357686	-0.751759	0.2833	0.414411	no
ANJA006886	-	-	Chr03:65552758-65567910	U1	U8	NOTEST	0.0535096	0.0455858	-0.231215	0	1	1	no
ANJA006887	-	-	Chr03:65569043-65570999	U1	U8	NOTEST	0	0	0	0	1	1	no
ANJA006888	-	-	Chr03:65604990-65607941	U1	U8	OK	0	3.14839	inf	#NAME?	5e-05	0.000376492	yes
ANJA006889	-	-	Chr03:65613708-65616682	U1	U8	OK	92.4196	134.014	0.536113	1.37411	0.05245	0.118488	no
ANJA006890	-	-	Chr03:65626106-65628119	U1	U8	NOTEST	0.43474	0	#NAME?	0	1	1	no
ANJA006891	-	-	Chr03:65634432-65637452	U1	U8	OK	17.7125	18.8308	0.0883306	0.202991	0.77165	0.847182	no
ANJA006892	-	-	Chr03:65639896-65643988	U1	U8	OK	34.7919	39.7227	0.191213	0.46086	0.51345	0.638914	no
ANJA006893	-	-	Chr03:65653025-65659539	U1	U8	NOTEST	0	0.0470415	inf	0	1	1	no
ANJA006894	-	-	Chr03:65664057-65666417	U1	U8	NOTEST	0.682318	0	#NAME?	0	1	1	no
ANJA006895	-	-	Chr03:65674380-65674746	U1	U8	OK	5.37333	1.66339	-1.69169	-1.61291	0.1473	0.256664	no
ANJA006896	-	-	Chr03:65679840-65699094	U1	U8	OK	3.03373	1.9441	-0.641992	-1.18118	0.0946	0.184885	no
ANJA006897	-	-	Chr03:65722403-65730301	U1	U8	OK	8.84115	13.0406	0.560702	1.29483	0.063	0.135971	no
ANJA006898	-	-	Chr03:65733492-65740944	U1	U8	NOTEST	0.0850763	0.0542311	-0.649637	0	1	1	no
ANJA006899	-	-	Chr03:65751161-65756214	U1	U8	NOTEST	0	0.23786	inf	0	1	1	no
ANJA006900	-	-	Chr03:65756912-65758705	U1	U8	OK	33.4919	26.7132	-0.326259	-0.711928	0.313	0.446001	no
ANJA006901	-	-	Chr03:65767133-65777353	U1	U8	OK	19.3999	52.8732	1.44649	0.912651	0.31055	0.443497	no
ANJA006902	-	-	Chr03:65767133-65777353	U1	U8	OK	115.48	44.3394	-1.38099	-3.40372	5e-05	0.000376492	yes
ANJA006903	-	-	Chr03:65780621-65781682	U1	U8	NOTEST	0	0	0	0	1	1	no
ANJA006904	-	-	Chr03:65789933-65795649	U1	U8	OK	33.8984	24.3037	-0.480037	-1.22122	0.08095	0.164339	no
ANJA006905	-	-	Chr03:65798456-65804544	U1	U8	NOTEST	0.0384898	0.0734625	0.93253	0	1	1	no
ANJA006906	-	-	Chr03:65807211-65810925	U1	U8	OK	17.1298	10.8409	-0.660021	-1.4487	0.0404	0.0970055	no
ANJA006907	-	-	Chr03:65812300-65825404	U1	U8	OK	64.8076	89.5453	0.466455	1.24134	0.0826	0.166678	no
ANJA006908	-	-	Chr03:65834842-65836153	U1	U8	NOTEST	0	0	0	0	1	1	no
ANJA006909	-	-	Chr03:65922225-65924874	U1	U8	OK	2.78806	4.77843	0.777276	1.36253	0.05705	0.126362	no
ANJA006910	-	-	Chr03:65934301-65935267	U1	U8	NOTEST	0	0.0833291	inf	0	1	1	no
ANJA006911	-	-	Chr03:65937365-65938152	U1	U8	NOTEST	0	0	0	0	1	1	no
ANJA006912	-	-	Chr03:66064883-66071595	U1	U8	NOTEST	0	0	0	0	1	1	no
ANJA006913	-	-	Chr03:66080985-66094410	U1	U8	NOTEST	0	0	0	0	1	1	no
ANJA006914	-	-	Chr03:66179253-66196736	U1	U8	NOTEST	0	0	0	0	1	1	no
ANJA006915	-	-	Chr03:66199448-66202767	U1	U8	NOTEST	0	0	0	0	1	1	no
ANJA006916	-	-	Chr03:66203128-66220292	U1	U8	NOTEST	0	0	0	0	1	1	no
ANJA006917	-	-	Chr03:66230635-66265944	U1	U8	OK	2.62213	2.03135	-0.368302	-0.782711	0.2587	0.386797	no
ANJA006918	-	-	Chr03:66308811-66311378	U1	U8	NOTEST	0	0	0	0	1	1	no
ANJA006919	-	-	Chr03:66313015-66318308	U1	U8	NOTEST	0	0	0	0	1	1	no
ANJA006920	-	-	Chr03:66343205-66344111	U1	U8	NOTEST	0	0	0	0	1	1	no
ANJA006921	-	-	Chr03:66374267-66375395	U1	U8	OK	1.6118	0.33916	-2.24863	-1.89276	0.0502	0.114703	no
ANJA006922	-	-	Chr03:66382222-66403282	U1	U8	OK	31.9753	75.7196	1.24371	3.31398	5e-05	0.000376492	yes
ANJA006923	-	-	Chr03:66408170-66421189	U1	U8	NOTEST	0	0	0	0	1	1	no
ANJA006924	-	-	Chr03:66421239-66430584	U1	U8	OK	12.6761	16.7758	0.404273	0.88285	0.21515	0.341644	no
ANJA006925	-	-	Chr03:66435385-66447295	U1	U8	NOTEST	0	0	0	0	1	1	no
ANJA006926	-	-	Chr03:66435385-66447295	U1	U8	OK	74.2271	65.5959	-0.178342	-0.43077	0.5288	0.652623	no
ANJA006927	-	-	Chr03:66454381-66476544	U1	U8	NOTEST	0	0	0	0	1	1	no
ANJA006928	-	-	Chr03:66497913-66506440	U1	U8	NOTEST	0.176657	0.0749366	-1.23721	0	1	1	no
ANJA006929	-	-	Chr03:66535468-66551970	U1	U8	OK	5.47884	5.02019	-0.126128	-0.288492	0.68525	0.780658	no
ANJA006930	-	-	Chr03:66575778-66604363	U1	U8	NOTEST	0	0	0	0	1	1	no
ANJA006931	-	-	Chr03:66606409-66655981	U1	U8	OK	6.21027	9.62842	0.632644	1.58647	0.02455	0.0659545	no
ANJA006932	-	-	Chr03:66675744-66679844	U1	U8	NOTEST	0	0	0	0	1	1	no
ANJA006933	-	-	Chr03:66682493-66687686	U1	U8	OK	8.74332	4.04988	-1.1103	-1.45821	0.04495	0.10539	no
ANJA006934	-	-	Chr03:66697361-66711689	U1	U8	NOTEST	0.333163	0.0191832	-4.11831	0	1	1	no
ANJA006935	-	-	Chr03:66697361-66711689	U1	U8	NOTEST	0	0	0	0	1	1	no
ANJA006936	-	-	Chr03:66730323-66738496	U1	U8	OK	97.8239	51.3812	-0.928946	-2.45935	0.0007	0.00372051	yes
ANJA006937	-	-	Chr03:66740214-66743034	U1	U8	OK	3866.44	3519.86	-0.13549	-0.321676	0.64675	0.751148	no
ANJA006938	-	-	Chr03:66749133-66759933	U1	U8	NOTEST	0.548337	0.117223	-2.2258	0	1	1	no
ANJA006939	-	-	Chr03:66761331-66769463	U1	U8	OK	191.277	184.962	-0.0484353	-0.121173	0.86825	0.914268	no
ANJA006940	-	-	Chr03:66772280-66776023	U1	U8	OK	5.48744	6.11488	0.156189	0.338308	0.6326	0.739449	no
ANJA006941	-	-	Chr03:66781375-66784672	U1	U8	OK	32.33	52.2802	0.693394	1.83613	0.01045	0.0335736	yes
ANJA006942	-	-	Chr03:66791096-66813115	U1	U8	OK	84.8308	85.9234	0.0184625	0.049303	0.94285	0.963213	no
ANJA006943	-	-	Chr03:66815469-66816603	U1	U8	OK	1.60247	2.23274	0.47852	0.641895	0.36005	0.494307	no
ANJA006944	-	-	Chr03:66823301-66826967	U1	U8	OK	61.147	79.0372	0.37025	0.961118	0.1685	0.283778	no
ANJA006945	-	-	Chr03:66827641-66828565	U1	U8	OK	233.247	107.267	-1.12065	-2.17525	0.0033	0.0133428	yes
ANJA006946	-	-	Chr03:66832000-66835498	U1	U8	OK	90.1191	78.3383	-0.202116	-0.529468	0.45395	0.585183	no
ANJA006947	-	-	Chr03:66838971-66840551	U1	U8	NOTEST	0.747863	1.05363	0.494526	0	1	1	no
ANJA006948	-	-	Chr03:66846548-66853327	U1	U8	NOTEST	0	0	0	0	1	1	no
ANJA006949	-	-	Chr03:66856962-66875978	U1	U8	NOTEST	0	0.0834071	inf	0	1	1	no
ANJA006950	-	-	Chr03:66856962-66875978	U1	U8	OK	49.8732	20.1343	-1.30861	-3.23201	5e-05	0.000376492	yes
ANJA006951	-	-	Chr03:66880422-66892936	U1	U8	OK	13.4229	6.38441	-1.07207	-2.50709	0.00045	0.00256327	yes
ANJA006952	-	-	Chr03:66894389-66897440	U1	U8	OK	519.814	626.171	0.268559	0.697561	0.32545	0.459247	no
ANJA006953	-	-	Chr03:66900226-66901788	U1	U8	OK	41.1051	59.7596	0.539852	1.36454	0.05055	0.115285	no
ANJA006954	-	-	Chr03:66905509-66908343	U1	U8	NOTEST	0	0	0	0	1	1	no
ANJA006955	-	-	Chr03:66910212-66925105	U1	U8	OK	21.3422	41.3192	0.953104	2.31343	0.00075	0.00395009	yes
ANJA006956	-	-	Chr03:66910212-66925105	U1	U8	NOTEST	0.068043	0.516557	2.92441	0	1	1	no
ANJA006957	-	-	Chr03:66928150-66961001	U1	U8	OK	1.39625	0.634394	-1.13811	-2.07755	0.0055	0.0201664	yes
ANJA006958	-	-	Chr03:66989113-66990005	U1	U8	NOTEST	0	0	0	0	1	1	no
ANJA006959	-	-	Chr03:67034637-67054934	U1	U8	NOTEST	0.479421	0.029887	-4.0037	0	1	1	no
ANJA006960	-	-	Chr03:67060061-67070501	U1	U8	NOTEST	0	0	0	0	1	1	no
ANJA006961	-	-	Chr03:67075629-67091807	U1	U8	OK	2.3625	0.576495	-2.03494	-1.82161	0.0298	0.0765758	no
ANJA006962	-	-	Chr03:67093039-67101545	U1	U8	NOTEST	0	0	0	0	1	1	no
ANJA006963	-	-	Chr03:67106167-67110492	U1	U8	OK	3.50818	4.06091	0.211077	0.371325	0.5983	0.71139	no
ANJA006964	-	-	Chr03:67114347-67125528	U1	U8	OK	2.39138	0.742266	-1.68783	-2.5754	0.00225	0.00976496	yes
ANJA006965	-	-	Chr03:67126822-67137594	U1	U8	OK	60.0277	9.08954	-2.72335	-6.56202	5e-05	0.000376492	yes
ANJA006966	-	-	Chr03:67138666-67143608	U1	U8	OK	220.474	144.576	-0.60878	-1.60377	0.02145	0.0593742	no
ANJA006967	-	-	Chr03:67147667-67148201	U1	U8	OK	11.2597	9.45712	-0.251696	-0.411097	0.55955	0.678757	no
ANJA006968	-	-	Chr03:67162696-67171878	U1	U8	OK	1.79961	0.796577	-1.1758	-2.19186	0.00275	0.0115159	yes
ANJA006969	-	-	Chr03:67189514-67198926	U1	U8	OK	33.1613	40.4012	0.284899	0.742327	0.2889	0.420301	no
ANJA006970	-	-	Chr03:67199380-67207683	U1	U8	NOTEST	0	0	0	0	1	1	no
ANJA006971	-	-	Chr03:67199380-67207683	U1	U8	NOTEST	0	0.0433113	inf	0	1	1	no
ANJA006972	-	-	Chr03:67210795-67220343	U1	U8	NOTEST	0.179441	0.217296	0.276151	0	1	1	no
ANJA006973	-	-	Chr03:67225724-67233936	U1	U8	NOTEST	0.464898	0.081286	-2.51584	0	1	1	no
ANJA006974	-	-	Chr03:67238930-67241243	U1	U8	OK	3.46196	12.4591	1.84754	2.27532	0.00875	0.0292428	yes
ANJA006975	-	-	Chr03:67243285-67264766	U1	U8	OK	16.1648	31.4123	0.958477	2.47863	0.0005	0.0028008	yes
ANJA006976	-	-	Chr03:67324618-67361463	U1	U8	NOTEST	0.0391982	0	#NAME?	0	1	1	no
ANJA006977	-	-	Chr03:67324618-67361463	U1	U8	NOTEST	0	0	0	0	1	1	no
ANJA006978	-	-	Chr03:67361785-67374423	U1	U8	OK	14.6322	14.174	-0.045893	-0.117873	0.8641	0.911936	no
ANJA006979	-	-	Chr03:67374975-67379357	U1	U8	OK	11.0334	17.6456	0.677432	1.29218	0.0743	0.154109	no
ANJA006980	-	-	Chr03:67374975-67379357	U1	U8	OK	36.2923	48.3485	0.413807	0.482453	0.4791	0.608255	no
ANJA006981	-	-	Chr03:67381455-67392084	U1	U8	NOTEST	0	0	0	0	1	1	no
ANJA006982	-	-	Chr03:67397968-67400141	U1	U8	OK	392.505	437.126	0.155339	0.415959	0.5594	0.678689	no
ANJA006983	-	-	Chr03:67401445-67409328	U1	U8	OK	71.5767	48.214	-0.57004	-1.51035	0.0345	0.0859391	no
ANJA006984	-	-	Chr03:67427775-67445734	U1	U8	NOTEST	0	0.054109	inf	0	1	1	no
ANJA006985	-	-	Chr03:67659468-67659941	U1	U8	NOTEST	0	0	0	0	1	1	no
ANJA006986	-	-	Chr03:67691256-67697468	U1	U8	NOTEST	0.0682997	0	#NAME?	0	1	1	no
ANJA006987	-	-	Chr03:67700601-67705879	U1	U8	NOTEST	0	0	0	0	1	1	no
ANJA006988	-	-	Chr03:67709684-67722171	U1	U8	NOTEST	0.120363	0	#NAME?	0	1	1	no
ANJA006989	-	-	Chr03:67728481-67729006	U1	U8	NOTEST	0	0	0	0	1	1	no
ANJA006990	-	-	Chr03:67733051-67734020	U1	U8	NOTEST	0	0	0	0	1	1	no
ANJA006991	-	-	Chr03:67749845-67750685	U1	U8	NOTEST	0	0	0	0	1	1	no
ANJA006992	-	-	Chr03:67764455-67764689	U1	U8	NOTEST	0	0	0	0	1	1	no
ANJA006993	-	-	Chr03:67839069-67841499	U1	U8	OK	0.543069	1.32058	1.28197	0.89854	0.2814	0.412297	no
ANJA006994	-	-	Chr03:67989314-67990154	U1	U8	NOTEST	0.119463	0	#NAME?	0	1	1	no
ANJA006995	-	-	Chr03:68263307-68265222	U1	U8	OK	3.31968	4.39183	0.403779	0.470478	0.50295	0.629501	no
ANJA006996	-	-	Chr03:68269526-68271677	U1	U8	OK	14.4411	8.41604	-0.778963	-1.63304	0.0201	0.0564632	no
ANJA006997	-	-	Chr03:68490188-68495774	U1	U8	OK	3.0509	1.58141	-0.948024	-1.59541	0.02665	0.0702139	no
ANJA006998	-	-	Chr03:68542992-68572281	U1	U8	OK	9.17402	6.40747	-0.5178	-1.32359	0.05975	0.130732	no
ANJA006999	-	-	Chr03:68576326-68604932	U1	U8	OK	1.499	1.24483	-0.26806	-0.515202	0.4651	0.595535	no
ANJA007000	-	-	Chr03:68613226-68613492	U1	U8	NOTEST	0	0	0	0	1	1	no
ANJA007001	-	-	Chr03:68620639-68625518	U1	U8	NOTEST	0	0	0	0	1	1	no
ANJA007002	-	-	Chr03:68626952-68628977	U1	U8	NOTEST	0	0	0	0	1	1	no
ANJA007003	-	-	Chr03:68631105-68632100	U1	U8	NOTEST	0	0	0	0	1	1	no
ANJA007004	-	-	Chr03:68634632-68638015	U1	U8	NOTEST	0	0	0	0	1	1	no
ANJA007005	-	-	Chr03:68644320-68645610	U1	U8	NOTEST	0.223407	0	#NAME?	0	1	1	no
ANJA007006	-	-	Chr03:68647456-68653186	U1	U8	NOTEST	0.0733807	0	#NAME?	0	1	1	no
ANJA007007	-	-	Chr03:68658719-68661306	U1	U8	NOTEST	0	0	0	0	1	1	no
ANJA007008	-	-	Chr03:68805943-68806321	U1	U8	NOTEST	0	0	0	0	1	1	no
ANJA007009	-	-	Chr03:68841849-68842269	U1	U8	OK	23.8837	24.6079	0.0430984	0.0782086	0.90795	0.940555	no
ANJA007010	-	-	Chr03:68843040-68847862	U1	U8	OK	106.336	120.168	0.176424	0.457503	0.5181	0.643266	no
ANJA007011	-	-	Chr03:68853266-68855022	U1	U8	NOTEST	0	0	0	0	1	1	no
ANJA007012	-	-	Chr03:68856470-68863669	U1	U8	NOTEST	0	0	0	0	1	1	no
ANJA007013	-	-	Chr03:68863740-68878311	U1	U8	NOTEST	0	0	0	0	1	1	no
ANJA007014	-	-	Chr03:69236402-69238910	U1	U8	NOTEST	0	0	0	0	1	1	no
ANJA007015	-	-	Chr03:69691979-69703047	U1	U8	OK	14.6383	12.4043	-0.238913	-0.571705	0.41315	0.546473	no
ANJA007016	-	-	Chr03:69792540-69796613	U1	U8	NOTEST	0	0	0	0	1	1	no
ANJA007017	-	-	Chr03:69888048-69888420	U1	U8	NOTEST	0	0	0	0	1	1	no
ANJA007018	-	-	Chr03:69894277-69897209	U1	U8	NOTEST	0.355749	0.360002	0.0171486	0	1	1	no
ANJA007019	-	-	Chr03:69897237-69900023	U1	U8	NOTEST	0	0.32528	inf	0	1	1	no
ANJA007020	-	-	Chr03:69902571-69908975	U1	U8	NOTEST	0.453868	0.786421	0.793029	0	1	1	no
ANJA007021	-	-	Chr03:69954424-69960849	U1	U8	OK	25.4905	20.4049	-0.321046	-0.813116	0.2421	0.369672	no
ANJA007022	-	-	Chr03:69962019-69969094	U1	U8	OK	1.86733	1.20068	-0.63712	-0.811431	0.24365	0.370803	no
ANJA007023	-	-	Chr03:69983971-70004945	U1	U8	OK	58.2205	54.2022	-0.103177	-0.274662	0.6934	0.787469	no
ANJA007024	-	-	Chr03:70015552-70023794	U1	U8	OK	5.52942	7.44598	0.429334	0.976411	0.1676	0.282732	no
ANJA007025	-	-	Chr03:70030556-70033998	U1	U8	OK	22.1957	31.4109	0.500985	1.22938	0.0801	0.16307	no
ANJA007026	-	-	Chr03:70047350-70050335	U1	U8	NOTEST	0.15371	0.14562	-0.0780023	0	1	1	no
ANJA007027	-	-	Chr03:70269947-70280424	U1	U8	NOTEST	0	0	0	0	1	1	no
ANJA007028	-	-	Chr03:70283712-70285579	U1	U8	NOTEST	0	0	0	0	1	1	no
ANJA007029	-	-	Chr03:70361472-70367832	U1	U8	NOTEST	0	0	0	0	1	1	no
ANJA007030	-	-	Chr03:70368379-70372543	U1	U8	NOTEST	0	0	0	0	1	1	no
ANJA007031	-	-	Chr03:70373633-70377015	U1	U8	NOTEST	0	0	0	0	1	1	no
ANJA007032	-	-	Chr03:70403901-70406569	U1	U8	NOTEST	0	0	0	0	1	1	no
ANJA007033	-	-	Chr03:70407244-70443069	U1	U8	NOTEST	0.742503	0.0577017	-3.68571	0	1	1	no
ANJA007034	-	-	Chr03:70449806-70477454	U1	U8	OK	3.70342	0.082388	-5.49028	-4.47876	0.02345	0.0636356	no
ANJA007035	-	-	Chr03:70479062-70486582	U1	U8	OK	27.438	28.919	0.0758445	0.191662	0.78675	0.858563	no
ANJA007036	-	-	Chr03:70492528-70497829	U1	U8	NOTEST	0.40105	0	#NAME?	0	1	1	no
ANJA007037	-	-	Chr03:70502146-70528405	U1	U8	OK	7.30204	2.86122	-1.35167	-2.80657	0.00015	0.00100115	yes
ANJA007038	-	-	Chr03:70541133-70551556	U1	U8	OK	371.145	609.851	0.716472	1.83623	0.0091	0.0301234	yes
ANJA007039	-	-	Chr03:70573876-70576736	U1	U8	OK	9.70184	14.4719	0.576922	0.776745	0.2654	0.394282	no
ANJA007040	-	-	Chr03:70585703-70589169	U1	U8	OK	14.6741	15.607	0.0889189	0.204248	0.7718	0.847261	no
ANJA007041	-	-	Chr03:70593022-70609099	U1	U8	OK	7.19947	6.89073	-0.0632351	-0.154445	0.8207	0.882471	no
ANJA007042	-	-	Chr03:70649661-70666101	U1	U8	OK	10.995	11.1531	0.0205891	0.0497735	0.94765	0.966297	no
ANJA007043	-	-	Chr03:70678172-70678797	U1	U8	OK	251.039	139.252	-0.850216	-1.55645	0.03025	0.0774624	no
ANJA007044	-	-	Chr03:70711610-70713605	U1	U8	NOTEST	0	0	0	0	1	1	no
ANJA007045	-	-	Chr03:70750897-70755701	U1	U8	OK	75.7919	60.8336	-0.317177	-0.819093	0.24525	0.372444	no
ANJA007046	-	-	Chr03:70756929-70767374	U1	U8	OK	4.4368	6.31032	0.508193	1.06027	0.1299	0.233707	no
ANJA007047	-	-	Chr03:70777215-70778201	U1	U8	OK	209.992	384.531	0.872762	2.32602	0.0012	0.00582211	yes
ANJA007048	-	-	Chr03:70780357-70781007	U1	U8	NOTEST	0.988372	1.94177	0.974244	0	1	1	no
ANJA007049	-	-	Chr03:70784631-70791247	U1	U8	NOTEST	0	0	0	0	1	1	no
ANJA007050	-	-	Chr03:70808759-70814842	U1	U8	NOTEST	0.0542717	0	#NAME?	0	1	1	no
ANJA007051	-	-	Chr03:70822009-70837519	U1	U8	OK	462.422	0.771375	-9.22756	-13.5797	5e-05	0.000376492	yes
ANJA007052	-	-	Chr03:70844165-70866564	U1	U8	NOTEST	0	0.0399095	inf	0	1	1	no
ANJA007053	-	-	Chr03:70876842-70883997	U1	U8	NOTEST	0	0	0	0	1	1	no
ANJA007054	-	-	Chr03:70888854-70897175	U1	U8	NOTEST	0	0.45369	inf	0	1	1	no
ANJA007055	-	-	Chr03:70903281-70911326	U1	U8	OK	1.31663	2.01985	0.617392	0.0672439	0.7661	0.843036	no
ANJA007056	-	-	Chr03:70903281-70911326	U1	U8	OK	894.955	1054.72	0.236976	0.596239	0.39245	0.525965	no
ANJA007057	-	-	Chr03:70915698-70916180	U1	U8	NOTEST	0	0	0	0	1	1	no
ANJA007058	-	-	Chr03:70924427-70928296	U1	U8	OK	284.54	78.1869	-1.86363	-4.98038	5e-05	0.000376492	yes
ANJA007059	-	-	Chr03:70937305-70939536	U1	U8	NOTEST	0	0	0	0	1	1	no
ANJA007060	-	-	Chr03:70942886-70953087	U1	U8	OK	84.5106	133.354	0.658061	1.74697	0.01305	0.0400724	yes
ANJA007061	-	-	Chr03:70955126-70987619	U1	U8	OK	78.1611	23.7642	-1.71766	-4.43975	5e-05	0.000376492	yes
ANJA007062	-	-	Chr03:71116275-71119741	U1	U8	NOTEST	0	0	0	0	1	1	no
ANJA007063	-	-	Chr03:71214508-71216257	U1	U8	NOTEST	0	0	0	0	1	1	no
ANJA007064	-	-	Chr03:71219884-71221816	U1	U8	OK	1.5295	0.491988	-1.63636	-0.900633	0.263	0.391572	no
ANJA007065	-	-	Chr03:71434599-71437898	U1	U8	NOTEST	0.378132	0	#NAME?	0	1	1	no
ANJA007066	-	-	Chr03:71448326-71453444	U1	U8	NOTEST	0.151284	0	#NAME?	0	1	1	no
ANJA007067	-	-	Chr03:71453594-71462870	U1	U8	NOTEST	0.530592	0.13365	-1.98914	0	1	1	no
ANJA007068	-	-	Chr03:71463432-71464886	U1	U8	OK	7.615	1.52954	-2.31575	-2.40973	0.01095	0.0348151	yes
ANJA007069	-	-	Chr03:71467671-71469022	U1	U8	NOTEST	0	0.210324	inf	0	1	1	no
ANJA007070	-	-	Chr03:71503335-71506238	U1	U8	OK	3.1867	0	#NAME?	#NAME?	0.00335	0.0134836	yes
ANJA007071	-	-	Chr03:71548646-71579352	U1	U8	OK	11.7911	8.33069	-0.501194	-1.18625	0.09085	0.179408	no
ANJA007072	-	-	Chr03:71580100-71589568	U1	U8	NOTEST	0.0513467	0.581233	3.50077	0	1	1	no
ANJA007073	-	-	Chr03:71591216-71597031	U1	U8	OK	39.424	34.9675	-0.173058	-0.439159	0.52525	0.649475	no
ANJA007074	-	-	Chr03:71602422-71615159	U1	U8	OK	2.4061	3.06779	0.350504	0.724985	0.3044	0.436908	no
ANJA007075	-	-	Chr03:71618282-71627166	U1	U8	NOTEST	0.0737575	0	#NAME?	0	1	1	no
ANJA007076	-	-	Chr03:71630131-71635962	U1	U8	OK	21.8827	13.4531	-0.701851	-1.70019	0.01705	0.0496114	yes
ANJA007077	-	-	Chr03:71644809-71661329	U1	U8	NOTEST	0.100569	0.0678487	-0.567797	0	1	1	no
ANJA007078	-	-	Chr03:71663456-71665828	U1	U8	OK	5.78703	3.76352	-0.62074	-1.20083	0.0893	0.177022	no
ANJA007079	-	-	Chr03:71666240-71673079	U1	U8	OK	15.1675	18.0575	0.251619	0.638349	0.3571	0.491202	no
ANJA007080	-	-	Chr03:71676338-71678801	U1	U8	NOTEST	0	0	0	0	1	1	no
ANJA007081	-	-	Chr03:71687954-71695938	U1	U8	NOTEST	0	0	0	0	1	1	no
ANJA007082	-	-	Chr03:71758237-71790498	U1	U8	OK	11.491	7.84187	-0.551231	-1.41592	0.04745	0.109879	no
ANJA007083	-	-	Chr03:71795995-71800036	U1	U8	NOTEST	0	0	0	0	1	1	no
ANJA007084	-	-	Chr03:71803455-71816107	U1	U8	NOTEST	0	0	0	0	1	1	no
ANJA007085	-	-	Chr03:71824717-71828659	U1	U8	OK	2.0652	0.228971	-3.17304	-1.6433	0.11395	0.212294	no
ANJA007086	-	-	Chr03:71908815-71912645	U1	U8	OK	10.4352	5.13572	-1.02282	-1.64882	0.02575	0.0683808	no
ANJA007087	-	-	Chr03:71965964-71979982	U1	U8	NOTEST	0	0	0	0	1	1	no
ANJA007088	-	-	Chr03:71981408-71983271	U1	U8	NOTEST	0.0444439	0.0467833	0.0740082	0	1	1	no
ANJA007089	-	-	Chr03:71983477-71997905	U1	U8	NOTEST	0.0845433	0	#NAME?	0	1	1	no
ANJA007090	-	-	Chr03:72032529-72040586	U1	U8	NOTEST	0.374667	0.123468	-1.60147	0	1	1	no
ANJA007091	-	-	Chr03:72047167-72051833	U1	U8	OK	3.79494	3.79436	-0.000220313	-0.00045081	0.98645	0.989952	no
ANJA007092	-	-	Chr03:72055346-72061288	U1	U8	OK	18.6107	24.1859	0.378032	0.923359	0.18705	0.306481	no
ANJA007093	-	-	Chr03:72063609-72068559	U1	U8	OK	63.5619	38.0593	-0.739913	-1.90227	0.0073	0.0253102	yes
ANJA007094	-	-	Chr03:72073554-72083891	U1	U8	OK	3.3951	2.6178	-0.375101	-0.684525	0.3285	0.462381	no
ANJA007095	-	-	Chr03:72087281-72098242	U1	U8	NOTEST	0	0	0	0	1	1	no
ANJA007096	-	-	Chr03:72087281-72098242	U1	U8	NOTEST	0	0	0	0	1	1	no
ANJA007097	-	-	Chr03:72087281-72098242	U1	U8	NOTEST	0	0	0	0	1	1	no
ANJA007098	-	-	Chr03:72205123-72240497	U1	U8	NOTEST	0.0460106	0	#NAME?	0	1	1	no
ANJA007099	-	-	Chr03:72241518-72244840	U1	U8	NOTEST	0	0	0	0	1	1	no
ANJA007100	-	-	Chr03:72269811-72270947	U1	U8	NOTEST	0	0	0	0	1	1	no
ANJA007101	-	-	Chr03:72286860-72288186	U1	U8	NOTEST	0	0	0	0	1	1	no
ANJA007102	-	-	Chr03:72291024-72318714	U1	U8	NOTEST	0.0681711	0	#NAME?	0	1	1	no
ANJA007103	-	-	Chr03:72328056-72336812	U1	U8	OK	334.126	309.372	-0.111051	-0.293225	0.677	0.774197	no
ANJA007104	-	-	Chr03:72476417-72480957	U1	U8	NOTEST	0	0	0	0	1	1	no
ANJA007105	-	-	Chr03:72481214-72497826	U1	U8	NOTEST	0.156836	0	#NAME?	0	1	1	no
ANJA007106	-	-	Chr03:72541125-72546019	U1	U8	OK	20.484	0	#NAME?	#NAME?	5e-05	0.000376492	yes
ANJA007107	-	-	Chr03:72551566-72560632	U1	U8	OK	2.08533	2.00817	-0.0543943	-0.0836283	0.90415	0.937936	no
ANJA007108	-	-	Chr03:72564686-72603225	U1	U8	OK	1.45974	0.106066	-3.78268	-4.09933	0.0006	0.00326312	yes
ANJA007109	-	-	Chr03:72607884-72611267	U1	U8	NOTEST	0	0	0	0	1	1	no
ANJA007110	-	-	Chr03:72614973-72619497	U1	U8	NOTEST	1.20228	0	#NAME?	0	1	1	no
ANJA007111	-	-	Chr03:72721701-72731444	U1	U8	OK	1.4288	0.1091	-3.71108	-1.94957	0.11375	0.21203	no
ANJA007112	-	-	Chr03:72820917-72824591	U1	U8	NOTEST	0	0	0	0	1	1	no
ANJA007113	-	-	Chr03:72840963-72859929	U1	U8	NOTEST	0.0272902	0	#NAME?	0	1	1	no
ANJA007114	-	-	Chr03:73105797-73126589	U1	U8	NOTEST	0	0	0	0	1	1	no
ANJA007115	-	-	Chr03:73293511-73295683	U1	U8	NOTEST	0	0	0	0	1	1	no
ANJA007116	-	-	Chr03:73531407-73531815	U1	U8	NOTEST	0	0	0	0	1	1	no
ANJA007117	-	-	Chr03:73570301-73591143	U1	U8	OK	2.47509	2.47343	-0.000971056	-0.00179947	0.98205	0.987038	no
ANJA007118	-	-	Chr03:73593230-73681541	U1	U8	NOTEST	0.0968382	0.00542373	-4.15822	0	1	1	no
ANJA007119	-	-	Chr03:73687537-73698414	U1	U8	OK	8.52723	7.32651	-0.21895	-0.451514	0.52425	0.648626	no
ANJA007120	-	-	Chr03:73716585-73724359	U1	U8	NOTEST	0	0	0	0	1	1	no
ANJA007121	-	-	Chr03:73725259-73726745	U1	U8	NOTEST	0	0	0	0	1	1	no
ANJA007122	-	-	Chr03:73754038-73796070	U1	U8	OK	14.0739	9.70873	-0.535665	-1.33577	0.0558	0.124282	no
ANJA007123	-	-	Chr03:73853195-73856321	U1	U8	NOTEST	0.615145	0	#NAME?	0	1	1	no
ANJA007124	-	-	Chr03:73872890-73933009	U1	U8	OK	66.5788	50.9298	-0.386553	-0.911947	0.19305	0.314066	no
ANJA007125	-	-	Chr03:73956510-73962443	U1	U8	OK	14.507	14.6365	0.0128197	0.0287455	0.9686	0.978831	no
ANJA007126	-	-	Chr04:71121219-71123537	U1	U8	OK	8.10306	10.3948	0.359324	0.781195	0.2668	0.395835	no
ANJA007127	-	-	Chr04:71121219-71123537	U1	U8	NOTEST	0	0	0	0	1	1	no
ANJA007128	-	-	Chr04:71105451-71116432	U1	U8	OK	154.386	179.135	0.2145	0.564373	0.41755	0.55062	no
ANJA007129	-	-	Chr04:71105451-71116432	U1	U8	OK	26.7597	55.9628	1.06441	0.208048	0.6303	0.737711	no
ANJA007130	-	-	Chr04:71092587-71101787	U1	U8	OK	18.4751	27.104	0.552925	1.38603	0.0486	0.111869	no
ANJA007131	-	-	Chr04:71083950-71090740	U1	U8	OK	2.35332	4.00335	0.766512	1.49648	0.0366	0.0899502	no
ANJA007132	-	-	Chr04:71069642-71083632	U1	U8	OK	7.61809	5.9687	-0.352011	-0.859458	0.22525	0.352284	no
ANJA007133	-	-	Chr04:71069642-71083632	U1	U8	NOTEST	0	0	0	0	1	1	no
ANJA007134	-	-	Chr04:71056417-71065647	U1	U8	OK	1.26044	2.86606	1.18515	2.24929	0.003	0.0123478	yes
ANJA007135	-	-	Chr04:71033529-71035496	U1	U8	OK	75.6394	55.4534	-0.447862	-1.18029	0.09695	0.188386	no
ANJA007136	-	-	Chr04:71008722-71032690	U1	U8	OK	1.60256	2.19479	0.453702	0.889967	0.20885	0.333869	no
ANJA007137	-	-	Chr04:70985497-71007542	U1	U8	OK	67.0291	65.7269	-0.0283019	-0.0751006	0.91485	0.945453	no
ANJA007138	-	-	Chr04:70960828-70970922	U1	U8	NOTEST	0	0	0	0	1	1	no
ANJA007139	-	-	Chr04:70909014-70935593	U1	U8	NOTEST	0	0	0	0	1	1	no
ANJA007140	-	-	Chr04:70909014-70935593	U1	U8	OK	6.68176	4.51602	-0.565175	-1.26033	0.0779	0.159681	no
ANJA007141	-	-	Chr04:70909014-70935593	U1	U8	OK	1.55617	0.0231029	-6.07378	-1.28766	0.24975	0.376728	no
ANJA007142	-	-	Chr04:70900770-70906215	U1	U8	OK	45.1488	67.7697	0.585954	1.49966	0.03395	0.0847873	no
ANJA007143	-	-	Chr04:70895778-70898186	U1	U8	OK	23.51	22.6822	-0.0517151	-0.121827	0.862	0.910594	no
ANJA007144	-	-	Chr04:70852785-70890327	U1	U8	NOTEST	0.12692	0.0355547	-1.83581	0	1	1	no
ANJA007145	-	-	Chr04:70806448-70834820	U1	U8	NOTEST	0.07722	0.28609	1.88942	0	1	1	no
ANJA007146	-	-	Chr04:70766985-70795497	U1	U8	NOTEST	0.0373277	0	#NAME?	0	1	1	no
ANJA007147	-	-	Chr04:70766985-70795497	U1	U8	OK	73.1561	103.491	0.500461	1.31713	0.05825	0.128211	no
ANJA007148	-	-	Chr04:70755490-70756858	U1	U8	NOTEST	0	0	0	0	1	1	no
ANJA007149	-	-	Chr04:70748487-70749493	U1	U8	NOTEST	0	0	0	0	1	1	no
ANJA007150	-	-	Chr04:70668323-70680270	U1	U8	NOTEST	0.984475	0.303744	-1.6965	0	1	1	no
ANJA007151	-	-	Chr04:70604264-70651561	U1	U8	OK	18.5012	15.7693	-0.230497	-0.582963	0.40635	0.53961	no
ANJA007152	-	-	Chr04:70600127-70602095	U1	U8	NOTEST	0.878694	1.10053	0.324761	0	1	1	no
ANJA007153	-	-	Chr04:70584161-70590339	U1	U8	OK	3.89205	5.81355	0.578889	1.03056	0.1488	0.258635	no
ANJA007154	-	-	Chr04:70359828-70369508	U1	U8	NOTEST	0	0	0	0	1	1	no
ANJA007155	-	-	Chr04:70350808-70357459	U1	U8	OK	109.159	47.1753	-1.21033	-3.15504	5e-05	0.000376492	yes
ANJA007156	-	-	Chr04:70338264-70348654	U1	U8	NOTEST	0	0.0314541	inf	0	1	1	no
ANJA007157	-	-	Chr04:70327020-70335375	U1	U8	OK	3.14205	1.54983	-1.0196	-1.36831	0.05565	0.124037	no
ANJA007158	-	-	Chr04:70309816-70322553	U1	U8	OK	21.0639	4.00406	-2.39523	-0.760964	0.25085	0.377955	no
ANJA007159	-	-	Chr04:70309816-70322553	U1	U8	OK	233.194	262.164	0.168942	0.433493	0.53415	0.657288	no
ANJA007160	-	-	Chr04:70238313-70253719	U1	U8	OK	4.53944	4.49847	-0.0130775	-0.0304301	0.9663	0.977687	no
ANJA007161	-	-	Chr04:70222095-70234716	U1	U8	OK	6.0964	6.55519	0.10468	0.223131	0.74835	0.829806	no
ANJA007162	-	-	Chr04:70218202-70219614	U1	U8	NOTEST	0.289584	0.0813762	-1.8313	0	1	1	no
ANJA007163	-	-	Chr04:70214629-70217173	U1	U8	NOTEST	0	0	0	0	1	1	no
ANJA007164	-	-	Chr04:70211357-70213640	U1	U8	NOTEST	0	0	0	0	1	1	no
ANJA007165	-	-	Chr04:70187266-70205936	U1	U8	OK	16.6112	12.9567	-0.358455	-0.881158	0.20285	0.32635	no
ANJA007166	-	-	Chr04:70169782-70184653	U1	U8	OK	13.7973	26.658	0.950185	2.46985	0.00065	0.00349185	yes
ANJA007167	-	-	Chr04:70124602-70142513	U1	U8	OK	8.58286	1.49021	-2.52594	-4.60515	5e-05	0.000376492	yes
ANJA007168	-	-	Chr04:70098595-70114915	U1	U8	OK	94.8037	59.0556	-0.68287	-1.8246	0.00985	0.032072	yes
ANJA007169	-	-	Chr04:70091753-70094903	U1	U8	OK	3.05371	6.97775	1.1922	1.79957	0.0149	0.0444884	yes
ANJA007170	-	-	Chr04:70090296-70091020	U1	U8	NOTEST	0	1.13022	inf	0	1	1	no
ANJA007171	-	-	Chr04:70066148-70083533	U1	U8	OK	3.86429	1.96943	-0.972426	-2.046	0.00435	0.0166818	yes
ANJA007172	-	-	Chr04:70036609-70057938	U1	U8	OK	3.92463	6.25177	0.671708	1.60914	0.0242	0.0652115	no
ANJA007173	-	-	Chr04:69947486-69954285	U1	U8	OK	67.6579	40.7564	-0.73123	-1.65811	0.018	0.0517017	no
ANJA007174	-	-	Chr04:69926431-69939235	U1	U8	OK	3.56587	0.313538	-3.50755	-4.29244	0.00025	0.00155932	yes
ANJA007175	-	-	Chr04:69914734-69917844	U1	U8	OK	1.92763	0.493735	-1.96502	-1.30217	0.192	0.312697	no
ANJA007176	-	-	Chr04:69887279-69888578	U1	U8	NOTEST	0	0	0	0	1	1	no
ANJA007177	-	-	Chr04:69850282-69851677	U1	U8	NOTEST	0	0	0	0	1	1	no
ANJA007178	-	-	Chr04:69829948-69846908	U1	U8	NOTEST	0	0	0	0	1	1	no
ANJA007179	-	-	Chr04:69809292-69818178	U1	U8	NOTEST	0	0	0	0	1	1	no
ANJA007180	-	-	Chr04:69774268-69794603	U1	U8	NOTEST	0	0	0	0	1	1	no
ANJA007181	-	-	Chr04:69713910-69715228	U1	U8	NOTEST	0	0	0	0	1	1	no
ANJA007182	-	-	Chr04:69675419-69711534	U1	U8	OK	15.7335	9.91365	-0.666349	-1.61627	0.02165	0.0598251	no
ANJA007183	-	-	Chr04:69660380-69666723	U1	U8	NOTEST	0.429567	0	#NAME?	0	1	1	no
ANJA007184	-	-	Chr04:69654939-69655913	U1	U8	NOTEST	0	0	0	0	1	1	no
ANJA007185	-	-	Chr04:69639742-69650108	U1	U8	NOTEST	0	0.144261	inf	0	1	1	no
ANJA007186	-	-	Chr04:69620177-69626714	U1	U8	NOTEST	0.521395	0	#NAME?	0	1	1	no
ANJA007187	-	-	Chr04:69608635-69615668	U1	U8	NOTEST	0	0	0	0	1	1	no
ANJA007188	-	-	Chr04:69592856-69594994	U1	U8	OK	1.40037	3.40993	1.28393	1.14543	0.12545	0.227383	no
ANJA007189	-	-	Chr04:69555460-69561913	U1	U8	NOTEST	0.0842233	0	#NAME?	0	1	1	no
ANJA007190	-	-	Chr04:69536031-69553068	U1	U8	OK	33.6248	31.5823	-0.0904097	-0.236055	0.737	0.8213	no
ANJA007191	-	-	Chr04:69534955-69535237	U1	U8	OK	11.422	1.22478	-3.22122	-2.76894	0.22865	0.355406	no
ANJA007192	-	-	Chr04:69509761-69534725	U1	U8	OK	2.95565	1.21735	-1.27973	-2.77896	0.00015	0.00100115	yes
ANJA007193	-	-	Chr04:69497369-69503750	U1	U8	OK	7.10682	0.550091	-3.69146	-4.06802	0.001	0.00500345	yes
ANJA007194	-	-	Chr04:69497369-69503750	U1	U8	NOTEST	0.408267	0	#NAME?	0	1	1	no
ANJA007195	-	-	Chr04:69473271-69492996	U1	U8	OK	4.74631	0.416584	-3.51013	-4.84472	5e-05	0.000376492	yes
ANJA007196	-	-	Chr04:69473271-69492996	U1	U8	NOTEST	0	0	0	0	1	1	no
ANJA007197	-	-	Chr04:69212323-69219919	U1	U8	NOTEST	0	0	0	0	1	1	no
ANJA007198	-	-	Chr04:69148721-69163436	U1	U8	NOTEST	0	0	0	0	1	1	no
ANJA007199	-	-	Chr04:69136209-69143139	U1	U8	NOTEST	0	0	0	0	1	1	no
ANJA007200	-	-	Chr04:69133885-69134846	U1	U8	NOTEST	0.802489	0	#NAME?	0	1	1	no
ANJA007201	-	-	Chr04:69071831-69086362	U1	U8	NOTEST	0	0	0	0	1	1	no
ANJA007202	-	-	Chr04:69071831-69086362	U1	U8	NOTEST	0	0.0571313	inf	0	1	1	no
ANJA007203	-	-	Chr04:69012925-69025252	U1	U8	OK	26.6586	22.1826	-0.265172	-0.679192	0.3341	0.468129	no
ANJA007204	-	-	Chr04:69012925-69025252	U1	U8	NOTEST	0	0	0	0	1	1	no
ANJA007205	-	-	Chr04:68995462-69012575	U1	U8	OK	7.82972	1.08712	-2.84845	-5.36002	5e-05	0.000376492	yes
ANJA007206	-	-	Chr04:68985915-68995411	U1	U8	OK	78.9005	64.9708	-0.280243	-0.728658	0.29405	0.425829	no
ANJA007207	-	-	Chr04:68982593-68983749	U1	U8	OK	461.648	292.98	-0.65599	-1.69822	0.0145	0.043533	yes
ANJA007208	-	-	Chr04:68900762-68909791	U1	U8	OK	4.0415	2.38464	-0.761121	-1.25558	0.08465	0.169791	no
ANJA007209	-	-	Chr04:68900762-68909791	U1	U8	NOTEST	0.774632	0.656245	-0.239276	0	1	1	no
ANJA007210	-	-	Chr04:68900762-68909791	U1	U8	NOTEST	0.107734	0	#NAME?	0	1	1	no
ANJA007211	-	-	Chr04:68888398-68896330	U1	U8	NOTEST	0	0	0	0	1	1	no
ANJA007212	-	-	Chr04:68881807-68886675	U1	U8	NOTEST	0	0.0370032	inf	0	1	1	no
ANJA007213	-	-	Chr04:68783180-68795249	U1	U8	OK	67.7498	68.4217	0.0142378	0.0367538	0.95785	0.972687	no
ANJA007214	-	-	Chr04:68781488-68783127	U1	U8	NOTEST	0.218481	0.046815	-2.22246	0	1	1	no
ANJA007215	-	-	Chr04:68768076-68775864	U1	U8	OK	12.9426	8.26469	-0.647094	-1.46825	0.0388	0.0939827	no
ANJA007216	-	-	Chr04:68752173-68764071	U1	U8	NOTEST	0.590174	1.16806	0.984905	0	1	1	no
ANJA007217	-	-	Chr04:68752173-68764071	U1	U8	OK	22.0764	20.9781	-0.0736195	-0.168049	0.8111	0.87587	no
ANJA007218	-	-	Chr04:68748474-68751148	U1	U8	OK	2.11481	1.55956	-0.439383	-0.419184	0.5791	0.695514	no
ANJA007219	-	-	Chr04:68748474-68751148	U1	U8	OK	2.30166	2.98852	0.376762	0.333327	0.6271	0.735053	no
ANJA007220	-	-	Chr04:68722344-68744577	U1	U8	NOTEST	0.0448294	0	#NAME?	0	1	1	no
ANJA007221	-	-	Chr04:68717080-68718653	U1	U8	NOTEST	0	0	0	0	1	1	no
ANJA007222	-	-	Chr04:68713107-68713630	U1	U8	NOTEST	0	0	0	0	1	1	no
ANJA007223	-	-	Chr04:68671014-68672338	U1	U8	OK	13.0721	8.47962	-0.624415	-1.11921	0.11075	0.208518	no
ANJA007224	-	-	Chr04:68661837-68668905	U1	U8	OK	20.1558	8.90476	-1.17855	-2.80215	0.00025	0.00155932	yes
ANJA007225	-	-	Chr04:68620934-68656830	U1	U8	OK	29.7733	30.4151	0.0307679	0.080001	0.90885	0.941129	no
ANJA007226	-	-	Chr04:68600179-68616429	U1	U8	NOTEST	0	0.0208957	inf	0	1	1	no
ANJA007227	-	-	Chr04:68483402-68484338	U1	U8	OK	1.33603	0	#NAME?	#NAME?	5e-05	0.000376492	yes
ANJA007228	-	-	Chr04:68461696-68473477	U1	U8	NOTEST	0	0.0241938	inf	0	1	1	no
ANJA007229	-	-	Chr04:68414364-68422758	U1	U8	OK	1.48568	2.37032	0.673959	1.20664	0.09155	0.180357	no
ANJA007230	-	-	Chr04:68374337-68374927	U1	U8	NOTEST	0	0	0	0	1	1	no
ANJA007231	-	-	Chr04:68370160-68372402	U1	U8	NOTEST	0	0	0	0	1	1	no
ANJA007232	-	-	Chr04:68354964-68369906	U1	U8	NOTEST	0	0	0	0	1	1	no
ANJA007233	-	-	Chr04:68335667-68343528	U1	U8	NOTEST	0	0	0	0	1	1	no
ANJA007234	-	-	Chr04:68281426-68294882	U1	U8	NOTEST	0	0	0	0	1	1	no
ANJA007235	-	-	Chr04:68269935-68270864	U1	U8	NOTEST	0	0	0	0	1	1	no
ANJA007236	-	-	Chr04:68256904-68269838	U1	U8	OK	15.9308	9.44325	-0.754459	-1.91235	0.00725	0.0251749	yes
ANJA007237	-	-	Chr04:68243794-68256062	U1	U8	NOTEST	0	0.089228	inf	0	1	1	no
ANJA007238	-	-	Chr04:68238959-68239650	U1	U8	NOTEST	0	0	0	0	1	1	no
ANJA007239	-	-	Chr04:68234474-68236519	U1	U8	NOTEST	0	0	0	0	1	1	no
ANJA007240	-	-	Chr04:68228365-68234042	U1	U8	NOTEST	0.269967	0.147392	-0.87313	0	1	1	no
ANJA007241	-	-	Chr04:68213257-68223338	U1	U8	NOTEST	0.121953	0.104512	-0.222655	0	1	1	no
ANJA007242	-	-	Chr04:68196164-68205305	U1	U8	NOTEST	0.494075	0.28752	-0.781067	0	1	1	no
ANJA007243	-	-	Chr04:68182719-68184348	U1	U8	NOTEST	0	0	0	0	1	1	no
ANJA007244	-	-	Chr04:68170209-68175087	U1	U8	NOTEST	0	0	0	0	1	1	no
ANJA007245	-	-	Chr04:68151352-68154218	U1	U8	NOTEST	0	0	0	0	1	1	no
ANJA007246	-	-	Chr04:68144960-68148399	U1	U8	OK	0.441343	2.70724	2.61685	1.67862	0.0646	0.138565	no
ANJA007247	-	-	Chr04:68139755-68143597	U1	U8	OK	2.40928	2.10198	-0.196851	-0.226796	0.74775	0.829351	no
ANJA007248	-	-	Chr04:68126608-68132948	U1	U8	NOTEST	0	0	0	0	1	1	no
ANJA007249	-	-	Chr04:68100910-68117327	U1	U8	OK	45.8009	47.9277	0.0654849	0.175841	0.80315	0.869907	no
ANJA007250	-	-	Chr04:68085886-68094693	U1	U8	NOTEST	0.139319	0.0299323	-2.21861	0	1	1	no
ANJA007251	-	-	Chr04:68077012-68080758	U1	U8	OK	2.86675	6.01716	1.06967	1.61657	0.02745	0.0718477	no
ANJA007252	-	-	Chr04:68066489-68067147	U1	U8	NOTEST	0	0	0	0	1	1	no
ANJA007253	-	-	Chr04:68059910-68063320	U1	U8	OK	17.5818	11.3093	-0.636566	-1.36836	0.05755	0.127126	no
ANJA007254	-	-	Chr04:68049747-68054526	U1	U8	OK	15.8362	11.8908	-0.413379	-0.845652	0.2295	0.356485	no
ANJA007255	-	-	Chr04:68038753-68045997	U1	U8	OK	4.91685	9.6876	0.978404	1.65143	0.0212	0.0588806	no
ANJA007256	-	-	Chr04:68032542-68035414	U1	U8	OK	15.7845	4.72736	-1.7394	-2.5116	0.0226	0.0619157	no
ANJA007257	-	-	Chr04:68022535-68029934	U1	U8	OK	2.67164	1.24084	-1.10641	-1.48383	0.04095	0.0980934	no
ANJA007258	-	-	Chr04:68015054-68016260	U1	U8	OK	16.3115	9.79092	-0.736369	-1.19484	0.1001	0.19306	no
ANJA007259	-	-	Chr04:68005407-68010416	U1	U8	NOTEST	0	0	0	0	1	1	no
ANJA007260	-	-	Chr04:67993313-68002620	U1	U8	OK	23.6939	0.746406	-4.98841	-7.03232	5e-05	0.000376492	yes
ANJA007261	-	-	Chr04:67968054-67975926	U1	U8	OK	57.6338	49.7809	-0.211324	-0.555751	0.42985	0.562646	no
ANJA007262	-	-	Chr04:67957639-67964636	U1	U8	NOTEST	0	0	0	0	1	1	no
ANJA007263	-	-	Chr04:67948911-67955340	U1	U8	NOTEST	0.206855	0	#NAME?	0	1	1	no
ANJA007264	-	-	Chr04:67936936-67948086	U1	U8	NOTEST	0	0	0	0	1	1	no
ANJA007265	-	-	Chr04:67936936-67948086	U1	U8	NOTEST	0	0	0	0	1	1	no
ANJA007266	-	-	Chr04:67925397-67932768	U1	U8	OK	3.22629	12.1228	1.90977	3.48089	5e-05	0.000376492	yes
ANJA007267	-	-	Chr04:67901375-67916512	U1	U8	OK	9.49136	7.98382	-0.249535	-0.642438	0.36125	0.495548	no
ANJA007268	-	-	Chr04:67877313-67897062	U1	U8	OK	9.19322	4.61463	-0.994356	-1.92722	0.00955	0.0312989	yes
ANJA007269	-	-	Chr04:67861093-67866319	U1	U8	NOTEST	0	0	0	0	1	1	no
ANJA007270	-	-	Chr04:67849197-67857153	U1	U8	NOTEST	0	0	0	0	1	1	no
ANJA007271	-	-	Chr04:67817462-67838154	U1	U8	NOTEST	1.14754	0.410723	-1.48231	0	1	1	no
ANJA007272	-	-	Chr04:67797762-67810765	U1	U8	NOTEST	0	0	0	0	1	1	no
ANJA007273	-	-	Chr04:67773121-67783074	U1	U8	NOTEST	0	0	0	0	1	1	no
ANJA007274	-	-	Chr04:67764747-67765572	U1	U8	NOTEST	0	0	0	0	1	1	no
ANJA007275	-	-	Chr04:67762710-67764326	U1	U8	NOTEST	0	0	0	0	1	1	no
ANJA007276	-	-	Chr04:67760713-67762459	U1	U8	NOTEST	0	0	0	0	1	1	no
ANJA007277	-	-	Chr04:67752924-67757547	U1	U8	NOTEST	0	0	0	0	1	1	no
ANJA007278	-	-	Chr04:67752222-67752914	U1	U8	NOTEST	0	0	0	0	1	1	no
ANJA007279	-	-	Chr04:67741012-67750906	U1	U8	NOTEST	0	0	0	0	1	1	no
ANJA007280	-	-	Chr04:67737308-67740358	U1	U8	NOTEST	0	0.12254	inf	0	1	1	no
ANJA007281	-	-	Chr04:67733307-67734474	U1	U8	OK	1.06183	1.28143	0.271205	0.239919	0.73175	0.817332	no
ANJA007282	-	-	Chr04:67716274-67720196	U1	U8	OK	0.748677	10.9183	3.86626	2.5589	0.05085	0.115708	no
ANJA007283	-	-	Chr04:67706879-67710687	U1	U8	NOTEST	0	0	0	0	1	1	no
ANJA007284	-	-	Chr04:67667074-67692964	U1	U8	OK	3.51481	2.0849	-0.753469	-1.72078	0.01795	0.0515922	no
ANJA007285	-	-	Chr04:67663116-67664418	U1	U8	NOTEST	0	0	0	0	1	1	no
ANJA007286	-	-	Chr04:67651933-67658686	U1	U8	NOTEST	0	0	0	0	1	1	no
ANJA007287	-	-	Chr04:67649019-67650410	U1	U8	NOTEST	0	0	0	0	1	1	no
ANJA007288	-	-	Chr04:67639474-67641286	U1	U8	OK	6.9464	4.13155	-0.749585	-0.848224	0.22545	0.352521	no
ANJA007289	-	-	Chr04:67636122-67637278	U1	U8	NOTEST	0	1.22478	inf	0	1	1	no
ANJA007290	-	-	Chr04:67632851-67634282	U1	U8	NOTEST	0.5421	0	#NAME?	0	1	1	no
ANJA007291	-	-	Chr04:67624891-67626168	U1	U8	NOTEST	0	0	0	0	1	1	no
ANJA007292	-	-	Chr04:67614188-67621330	U1	U8	NOTEST	1.0223	0.267722	-1.93301	0	1	1	no
ANJA007293	-	-	Chr04:67602525-67607780	U1	U8	OK	6.86632	15.1666	1.14329	2.63875	0.0002	0.00128502	yes
ANJA007294	-	-	Chr04:67598769-67601205	U1	U8	OK	3.87741	2.6371	-0.55614	-0.676082	0.34825	0.482566	no
ANJA007295	-	-	Chr04:67587598-67592083	U1	U8	NOTEST	0	0	0	0	1	1	no
ANJA007296	-	-	Chr04:67574812-67580844	U1	U8	NOTEST	0.928228	0	#NAME?	0	1	1	no
ANJA007297	-	-	Chr04:67573391-67573835	U1	U8	NOTEST	0.34039	0	#NAME?	0	1	1	no
ANJA007298	-	-	Chr04:67554074-67568196	U1	U8	NOTEST	0	0	0	0	1	1	no
ANJA007299	-	-	Chr04:67554074-67568196	U1	U8	NOTEST	0	0	0	0	1	1	no
ANJA007300	-	-	Chr04:67544902-67546254	U1	U8	NOTEST	0	0	0	0	1	1	no
ANJA007301	-	-	Chr04:67524831-67539183	U1	U8	OK	26.4673	29.0428	0.133973	0.351295	0.61155	0.722291	no
ANJA007302	-	-	Chr04:67508341-67522114	U1	U8	OK	2.01048	1.03394	-0.95938	-1.51524	0.03895	0.0942517	no
ANJA007303	-	-	Chr04:67498684-67507425	U1	U8	NOTEST	0	0	0	0	1	1	no
ANJA007304	-	-	Chr04:67496568-67497429	U1	U8	OK	11.8639	22.4498	0.920121	1.68487	0.0214	0.0592735	no
ANJA007305	-	-	Chr04:67465776-67474484	U1	U8	NOTEST	0.744372	0.556398	-0.419907	0	1	1	no
ANJA007306	-	-	Chr04:67439761-67448320	U1	U8	NOTEST	0.194506	0	#NAME?	0	1	1	no
ANJA007307	-	-	Chr04:67414725-67436024	U1	U8	OK	2.07127	0.816601	-1.34281	-2.02399	0.00795	0.0270785	yes
ANJA007308	-	-	Chr04:67399936-67414643	U1	U8	NOTEST	0	0	0	0	1	1	no
ANJA007309	-	-	Chr04:67399936-67414643	U1	U8	OK	2.9993	3.02702	0.0132707	0.023076	0.9776	0.984202	no
ANJA007310	-	-	Chr04:67382386-67386215	U1	U8	NOTEST	0	0	0	0	1	1	no
ANJA007311	-	-	Chr04:67363460-67373282	U1	U8	OK	9.5847	7.67528	-0.320514	-0.729614	0.29775	0.4298	no
ANJA007312	-	-	Chr04:67363460-67373282	U1	U8	NOTEST	0	0.0967694	inf	0	1	1	no
ANJA007313	-	-	Chr04:67338368-67361187	U1	U8	OK	2.36639	1.96451	-0.268522	-0.295401	0.67375	0.77188	no
ANJA007314	-	-	Chr04:67338368-67361187	U1	U8	NOTEST	0.341061	0.798376	1.22704	0	1	1	no
ANJA007315	-	-	Chr04:67338368-67361187	U1	U8	NOTEST	0	0	0	0	1	1	no
ANJA007316	-	-	Chr04:67338368-67361187	U1	U8	NOTEST	0.41347	0.923191	1.15885	0	1	1	no
ANJA007317	-	-	Chr04:67335738-67337874	U1	U8	OK	14.2046	32.2274	1.18193	1.16636	0.1129	0.211124	no
ANJA007318	-	-	Chr04:67331695-67334729	U1	U8	OK	6.48929	5.88652	-0.140647	-0.239058	0.72915	0.815684	no
ANJA007319	-	-	Chr04:67326766-67329584	U1	U8	OK	4.39334	0.710306	-2.6288	-2.10869	0.03465	0.0861894	no
ANJA007320	-	-	Chr04:67315765-67319507	U1	U8	OK	0	5.17681	inf	#NAME?	5e-05	0.000376492	yes
ANJA007321	-	-	Chr04:67303995-67305643	U1	U8	NOTEST	0.185046	0.235752	0.349391	0	1	1	no
ANJA007322	-	-	Chr04:67291732-67300492	U1	U8	NOTEST	0.226227	0	#NAME?	0	1	1	no
ANJA007323	-	-	Chr04:67288093-67289539	U1	U8	NOTEST	0	0	0	0	1	1	no
ANJA007324	-	-	Chr04:67276685-67287546	U1	U8	OK	24.4938	32.4949	0.407796	0.930864	0.18175	0.300022	no
ANJA007325	-	-	Chr04:67271287-67272011	U1	U8	NOTEST	0	0	0	0	1	1	no
ANJA007326	-	-	Chr04:67253789-67268087	U1	U8	OK	1.46577	1.42387	-0.0418397	-0.0790605	0.90635	0.939524	no
ANJA007327	-	-	Chr04:67229259-67244135	U1	U8	NOTEST	0	0	0	0	1	1	no
ANJA007328	-	-	Chr04:67229259-67244135	U1	U8	NOTEST	0	0	0	0	1	1	no
ANJA007329	-	-	Chr04:67229259-67244135	U1	U8	NOTEST	0	0	0	0	1	1	no
ANJA007330	-	-	Chr04:67217444-67226300	U1	U8	NOTEST	0	0	0	0	1	1	no
ANJA007331	-	-	Chr04:67199387-67205865	U1	U8	NOTEST	0.816316	0.554713	-0.557385	0	1	1	no
ANJA007332	-	-	Chr04:67165898-67191765	U1	U8	NOTEST	0.41982	0.2573	-0.70632	0	1	1	no
ANJA007333	-	-	Chr04:67142394-67161184	U1	U8	OK	2.04737	3.39834	0.73106	1.44108	0.04275	0.101473	no
ANJA007334	-	-	Chr04:67128781-67131649	U1	U8	NOTEST	0	0	0	0	1	1	no
ANJA007335	-	-	Chr04:67123887-67125933	U1	U8	OK	4.57611	7.31994	0.67771	1.13134	0.11505	0.213685	no
ANJA007336	-	-	Chr04:67105228-67121748	U1	U8	OK	1.55704	1.13334	-0.458231	-0.837544	0.23825	0.36546	no
ANJA007337	-	-	Chr04:67094135-67097930	U1	U8	NOTEST	0	0	0	0	1	1	no
ANJA007338	-	-	Chr04:67085323-67091566	U1	U8	OK	2.59122	1.93721	-0.419648	-0.594615	0.3974	0.530606	no
ANJA007339	-	-	Chr04:67074756-67077062	U1	U8	NOTEST	1.011	0	#NAME?	0	1	1	no
ANJA007340	-	-	Chr04:67070446-67071787	U1	U8	NOTEST	0	0	0	0	1	1	no
ANJA007341	-	-	Chr04:67046264-67060297	U1	U8	NOTEST	0	0	0	0	1	1	no
ANJA007342	-	-	Chr04:67025840-67034134	U1	U8	NOTEST	0	0.0326332	inf	0	1	1	no
ANJA007343	-	-	Chr04:67025543-67025832	U1	U8	NOTEST	0	0	0	0	1	1	no
ANJA007344	-	-	Chr04:66975486-66981379	U1	U8	OK	13.0159	8.41241	-0.629685	-1.30271	0.06325	0.136301	no
ANJA007345	-	-	Chr04:66962935-66971403	U1	U8	NOTEST	0	0	0	0	1	1	no
ANJA007346	-	-	Chr04:66939451-66952650	U1	U8	NOTEST	0	0	0	0	1	1	no
ANJA007347	-	-	Chr04:66917156-66928652	U1	U8	NOTEST	0	0	0	0	1	1	no
ANJA007348	-	-	Chr04:66883103-66898325	U1	U8	NOTEST	0	0	0	0	1	1	no
ANJA007349	-	-	Chr04:66868231-66877100	U1	U8	OK	1.92776	0.579925	-1.73299	-2.00933	0.01675	0.048915	yes
ANJA007350	-	-	Chr04:66867593-66867801	U1	U8	NOTEST	0	0	0	0	1	1	no
ANJA007351	-	-	Chr04:66857424-66861461	U1	U8	NOTEST	0	0	0	0	1	1	no
ANJA007352	-	-	Chr04:66840687-66845918	U1	U8	NOTEST	0	0	0	0	1	1	no
ANJA007353	-	-	Chr04:66829271-66834474	U1	U8	OK	0.842104	1.85093	1.13618	0.863591	0.2171	0.3439	no
ANJA007354	-	-	Chr04:66789933-66798950	U1	U8	NOTEST	0.0439878	0.140093	1.67121	0	1	1	no
ANJA007355	-	-	Chr04:66783962-66788403	U1	U8	OK	5.28357	0.189383	-4.80213	-2.6582	0.1463	0.255422	no
ANJA007356	-	-	Chr04:66778344-66779831	U1	U8	OK	286.992	298.114	0.0548532	0.14335	0.83585	0.893026	no
ANJA007357	-	-	Chr04:66758814-66771390	U1	U8	NOTEST	0	0	0	0	1	1	no
ANJA007358	-	-	Chr04:66740562-66747286	U1	U8	NOTEST	0	0	0	0	1	1	no
ANJA007359	-	-	Chr04:66692715-66719113	U1	U8	NOTEST	0.287522	0.0729464	-1.97876	0	1	1	no
ANJA007360	-	-	Chr04:66666124-66677636	U1	U8	NOTEST	0.240809	0	#NAME?	0	1	1	no
ANJA007361	-	-	Chr04:66658098-66666021	U1	U8	NOTEST	0	0	0	0	1	1	no
ANJA007362	-	-	Chr04:66650792-66655974	U1	U8	OK	2.4916	1.52776	-0.705652	-0.999103	0.168	0.283166	no
ANJA007363	-	-	Chr04:66642879-66649506	U1	U8	NOTEST	0.33928	0.23421	-0.534676	0	1	1	no
ANJA007364	-	-	Chr04:66620418-66630538	U1	U8	OK	7.30886	7.16128	-0.0294304	-0.0651537	0.92275	0.950728	no
ANJA007365	-	-	Chr04:66615617-66618713	U1	U8	NOTEST	0	0	0	0	1	1	no
ANJA007366	-	-	Chr04:66611610-66614041	U1	U8	OK	13.0904	21.1672	0.693314	1.13856	0.10685	0.20302	no
ANJA007367	-	-	Chr04:66545161-66562188	U1	U8	OK	5.23236	20.2603	1.95312	3.70182	5e-05	0.000376492	yes
ANJA007368	-	-	Chr04:66536435-66538826	U1	U8	OK	3.53743	7.16611	1.01849	1.66976	0.02355	0.0638393	no
ANJA007369	-	-	Chr04:66515783-66519395	U1	U8	NOTEST	0	0	0	0	1	1	no
ANJA007370	-	-	Chr04:66515783-66519395	U1	U8	NOTEST	0	0	0	0	1	1	no
ANJA007371	-	-	Chr04:66500505-66512591	U1	U8	NOTEST	0	0	0	0	1	1	no
ANJA007372	-	-	Chr04:66491820-66496644	U1	U8	NOTEST	0	0	0	0	1	1	no
ANJA007373	-	-	Chr04:66481553-66485121	U1	U8	NOTEST	0	0	0	0	1	1	no
ANJA007374	-	-	Chr04:66457945-66463816	U1	U8	NOTEST	0	0	0	0	1	1	no
ANJA007375	-	-	Chr04:66453994-66454912	U1	U8	NOTEST	0	0	0	0	1	1	no
ANJA007376	-	-	Chr04:66406937-66415239	U1	U8	OK	35.3777	35.7386	0.0146406	0.036184	0.95865	0.973221	no
ANJA007377	-	-	Chr04:66350304-66355316	U1	U8	NOTEST	0	0	0	0	1	1	no
ANJA007378	-	-	Chr04:66348284-66348680	U1	U8	NOTEST	0	0	0	0	1	1	no
ANJA007379	-	-	Chr04:66337500-66347424	U1	U8	NOTEST	0.412287	0.131891	-1.6443	0	1	1	no
ANJA007380	-	-	Chr04:66332479-66333329	U1	U8	NOTEST	0	0	0	0	1	1	no
ANJA007381	-	-	Chr04:66320022-66328260	U1	U8	OK	4.75272	10.5174	1.14596	2.31039	0.00215	0.00941166	yes
ANJA007382	-	-	Chr04:66268746-66294147	U1	U8	OK	1.99805	2.93623	0.555373	1.1649	0.0992	0.191766	no
ANJA007383	-	-	Chr04:66260213-66263726	U1	U8	NOTEST	0.250031	0.142201	-0.814178	0	1	1	no
ANJA007384	-	-	Chr04:66239722-66248716	U1	U8	NOTEST	0	0	0	0	1	1	no
ANJA007385	-	-	Chr04:66230027-66238413	U1	U8	NOTEST	0	0	0	0	1	1	no
ANJA007386	-	-	Chr04:66224348-66229954	U1	U8	NOTEST	0	0	0	0	1	1	no
ANJA007387	-	-	Chr04:66186510-66221316	U1	U8	OK	8.7559	7.486	-0.226062	-0.572579	0.4207	0.553767	no
ANJA007388	-	-	Chr04:66166646-66171413	U1	U8	NOTEST	0	0	0	0	1	1	no
ANJA007389	-	-	Chr04:66139140-66151690	U1	U8	NOTEST	1.0737	0.611129	-0.813037	0	1	1	no
ANJA007390	-	-	Chr04:66133211-66135218	U1	U8	NOTEST	0	0	0	0	1	1	no
ANJA007391	-	-	Chr04:66116550-66129977	U1	U8	NOTEST	0.0886868	0	#NAME?	0	1	1	no
ANJA007392	-	-	Chr04:66097979-66104212	U1	U8	NOTEST	0	0	0	0	1	1	no
ANJA007393	-	-	Chr04:66095750-66097365	U1	U8	NOTEST	0	0	0	0	1	1	no
ANJA007394	-	-	Chr04:66076683-66089445	U1	U8	NOTEST	0.0194597	0	#NAME?	0	1	1	no
ANJA007395	-	-	Chr04:66038285-66053726	U1	U8	NOTEST	0.589757	0.549211	-0.10276	0	1	1	no
ANJA007396	-	-	Chr04:65810372-65811815	U1	U8	OK	3.42958	0.706133	-2.28002	-2.01025	0.08095	0.164339	no
ANJA007397	-	-	Chr04:65802547-65804551	U1	U8	NOTEST	0	0	0	0	1	1	no
ANJA007398	-	-	Chr04:65789071-65802193	U1	U8	OK	11.0519	2.90758	-1.92641	-4.41738	5e-05	0.000376492	yes
ANJA007399	-	-	Chr04:65783497-65788062	U1	U8	NOTEST	0	0	0	0	1	1	no
ANJA007400	-	-	Chr04:65781490-65782569	U1	U8	OK	96.7495	23.0865	-2.0672	-2.3846	0.00605	0.0217596	yes
ANJA007401	-	-	Chr04:65576280-65578741	U1	U8	NOTEST	0.513314	0	#NAME?	0	1	1	no
ANJA007402	-	-	Chr04:65567405-65572286	U1	U8	NOTEST	0	0	0	0	1	1	no
ANJA007403	-	-	Chr04:65507869-65529396	U1	U8	NOTEST	0.701877	0.482899	-0.539498	0	1	1	no
ANJA007404	-	-	Chr04:65465051-65473065	U1	U8	NOTEST	0	0.156948	inf	0	1	1	no
ANJA007405	-	-	Chr04:65455979-65460074	U1	U8	OK	0.841748	1.57363	0.902631	0.901323	0.2123	0.338105	no
ANJA007406	-	-	Chr04:65450185-65453497	U1	U8	OK	304.505	290.618	-0.0673438	-0.178541	0.8031	0.869907	no
ANJA007407	-	-	Chr04:65435662-65449048	U1	U8	NOTEST	0.353971	0.357019	0.0123697	0	1	1	no
ANJA007408	-	-	Chr04:65435300-65435606	U1	U8	NOTEST	0	0	0	0	1	1	no
ANJA007409	-	-	Chr04:65190003-65202214	U1	U8	NOTEST	0	0	0	0	1	1	no
ANJA007410	-	-	Chr04:65118403-65124598	U1	U8	NOTEST	0	0	0	0	1	1	no
ANJA007411	-	-	Chr04:65102530-65114042	U1	U8	OK	60.9343	64.4096	0.0800219	0.168809	0.8082	0.873779	no
ANJA007412	-	-	Chr04:65102530-65114042	U1	U8	OK	11.3865	31.949	1.48844	2.1089	0.00715	0.0249051	yes
ANJA007413	-	-	Chr04:65086147-65099365	U1	U8	OK	4.13879	3.54864	-0.221944	-0.488302	0.489	0.617098	no
ANJA007414	-	-	Chr04:65075956-65083767	U1	U8	OK	139.666	146.844	0.0723073	0.188167	0.7895	0.860529	no
ANJA007415	-	-	Chr04:65075956-65083767	U1	U8	OK	32.9729	58.6988	0.83205	0.381977	0.687	0.78216	no
ANJA007416	-	-	Chr04:65051611-65074976	U1	U8	OK	7.23386	2.79816	-1.37028	-2.73891	0.0002	0.00128502	yes
ANJA007417	-	-	Chr04:65038815-65045826	U1	U8	OK	11.4347	8.37689	-0.448936	-1.08101	0.12635	0.228729	no
ANJA007418	-	-	Chr04:65031248-65033021	U1	U8	NOTEST	0	0.290341	inf	0	1	1	no
ANJA007419	-	-	Chr04:65029417-65030766	U1	U8	NOTEST	0	0	0	0	1	1	no
ANJA007420	-	-	Chr04:65021634-65027091	U1	U8	NOTEST	0	0	0	0	1	1	no
ANJA007421	-	-	Chr04:64968680-64969292	U1	U8	NOTEST	0.379248	0	#NAME?	0	1	1	no
ANJA007422	-	-	Chr04:64920376-64938412	U1	U8	NOTEST	0.0920127	0	#NAME?	0	1	1	no
ANJA007423	-	-	Chr04:64854605-64856088	U1	U8	NOTEST	0	0	0	0	1	1	no
ANJA007424	-	-	Chr04:64761029-64762034	U1	U8	NOTEST	0	0	0	0	1	1	no
ANJA007425	-	-	Chr04:64682662-64707877	U1	U8	OK	2.09064	3.05652	0.547945	1.13972	0.10475	0.200034	no
ANJA007426	-	-	Chr04:64666144-64679360	U1	U8	NOTEST	0	0	0	0	1	1	no
ANJA007427	-	-	Chr04:64656042-64659543	U1	U8	NOTEST	0	0	0	0	1	1	no
ANJA007428	-	-	Chr04:64603206-64638592	U1	U8	NOTEST	0.118156	0.0253134	-2.22272	0	1	1	no
ANJA007429	-	-	Chr04:64053541-64058313	U1	U8	OK	2.38841	0	#NAME?	#NAME?	0.00335	0.0134836	yes
ANJA007430	-	-	Chr04:64036676-64047043	U1	U8	NOTEST	0.668351	0	#NAME?	0	1	1	no
ANJA007431	-	-	Chr04:64030836-64036388	U1	U8	NOTEST	0.306747	0	#NAME?	0	1	1	no
ANJA007432	-	-	Chr04:64028908-64030269	U1	U8	NOTEST	0.798325	0	#NAME?	0	1	1	no
ANJA007433	-	-	Chr04:63744426-63752845	U1	U8	NOTEST	0	0	0	0	1	1	no
ANJA007434	-	-	Chr04:63725689-63735241	U1	U8	NOTEST	0	0	0	0	1	1	no
ANJA007435	-	-	Chr04:63718291-63721333	U1	U8	NOTEST	0	0	0	0	1	1	no
ANJA007436	-	-	Chr04:63713303-63717772	U1	U8	NOTEST	0	0	0	0	1	1	no
ANJA007437	-	-	Chr04:63703282-63707592	U1	U8	NOTEST	0	0	0	0	1	1	no
ANJA007438	-	-	Chr04:63692689-63701948	U1	U8	NOTEST	0	0	0	0	1	1	no
ANJA007439	-	-	Chr04:63686319-63689092	U1	U8	NOTEST	0	0	0	0	1	1	no
ANJA007440	-	-	Chr04:63449953-63453477	U1	U8	NOTEST	0	0	0	0	1	1	no
ANJA007441	-	-	Chr04:63392795-63418144	U1	U8	NOTEST	0	0.0290962	inf	0	1	1	no
ANJA007442	-	-	Chr04:63318513-63318864	U1	U8	NOTEST	0	0	0	0	1	1	no
ANJA007443	-	-	Chr04:63253208-63260338	U1	U8	OK	19.7001	9.26636	-1.08813	-2.09221	0.0056	0.0204641	yes
ANJA007444	-	-	Chr04:63251212-63251914	U1	U8	OK	18.3529	11.6047	-0.661297	-0.613684	0.5377	0.660517	no
ANJA007445	-	-	Chr04:63246620-63248283	U1	U8	NOTEST	0	0	0	0	1	1	no
ANJA007446	-	-	Chr04:63214513-63218691	U1	U8	NOTEST	0.447552	0	#NAME?	0	1	1	no
ANJA007447	-	-	Chr04:63202517-63209513	U1	U8	NOTEST	1.04401	0.277662	-1.91073	0	1	1	no
ANJA007448	-	-	Chr04:63138574-63141633	U1	U8	NOTEST	0.24523	0.232412	-0.0774504	0	1	1	no
ANJA007449	-	-	Chr04:63062052-63062466	U1	U8	NOTEST	0	0	0	0	1	1	no
ANJA007450	-	-	Chr04:62942576-62953666	U1	U8	OK	4.6983	4.5969	-0.0314792	-0.0575102	0.9371	0.959766	no
ANJA007451	-	-	Chr04:62920521-62923387	U1	U8	NOTEST	0	0	0	0	1	1	no
ANJA007452	-	-	Chr04:62887343-62905988	U1	U8	OK	4.86093	1.8917	-1.36155	-2.81227	0.00015	0.00100115	yes
ANJA007453	-	-	Chr04:62875552-62884166	U1	U8	OK	16.3466	11.0852	-0.56035	-1.18813	0.0963	0.187475	no
ANJA007454	-	-	Chr04:62865193-62871298	U1	U8	NOTEST	0	0	0	0	1	1	no
ANJA007455	-	-	Chr04:62846372-62860892	U1	U8	OK	56.4586	57.1197	0.0167939	0.0438732	0.9498	0.967605	no
ANJA007456	-	-	Chr04:62810603-62842975	U1	U8	NOTEST	0	0	0	0	1	1	no
ANJA007457	-	-	Chr04:62783458-62798737	U1	U8	NOTEST	0	0	0	0	1	1	no
ANJA007458	-	-	Chr04:62743489-62751098	U1	U8	NOTEST	0	0.0941564	inf	0	1	1	no
ANJA007459	-	-	Chr04:62733402-62737534	U1	U8	NOTEST	0	0	0	0	1	1	no
ANJA007460	-	-	Chr04:62704222-62723355	U1	U8	NOTEST	0	0	0	0	1	1	no
ANJA007461	-	-	Chr04:62599658-62614641	U1	U8	OK	6.35941	5.80785	-0.130889	-0.287225	0.68275	0.778768	no
ANJA007462	-	-	Chr04:62589819-62593547	U1	U8	NOTEST	0.781482	0.853413	0.127031	0	1	1	no
ANJA007463	-	-	Chr04:62580424-62586315	U1	U8	OK	12.1909	13.7143	0.169879	0.373683	0.5983	0.71139	no
ANJA007464	-	-	Chr04:62575125-62578607	U1	U8	OK	2.06705	2.43013	0.233459	0.207808	0.7727	0.847886	no
ANJA007465	-	-	Chr04:62552692-62556360	U1	U8	NOTEST	0	0	0	0	1	1	no
ANJA007466	-	-	Chr04:62548553-62551174	U1	U8	NOTEST	0	0	0	0	1	1	no
ANJA007467	-	-	Chr04:62487083-62491825	U1	U8	NOTEST	0	0	0	0	1	1	no
ANJA007468	-	-	Chr04:62459064-62480133	U1	U8	OK	167.171	160.286	-0.0606748	-0.161722	0.8199	0.881872	no
ANJA007469	-	-	Chr04:62459064-62480133	U1	U8	NOTEST	0	0	0	0	1	1	no
ANJA007470	-	-	Chr04:62455642-62457483	U1	U8	NOTEST	0	0	0	0	1	1	no
ANJA007471	-	-	Chr04:62376687-62446706	U1	U8	NOTEST	0.530764	0.68335	0.364553	0	1	1	no
ANJA007472	-	-	Chr04:62364550-62375231	U1	U8	OK	0.571912	1.69712	1.56923	1.58405	0.05185	0.117517	no
ANJA007473	-	-	Chr04:62353253-62361805	U1	U8	OK	2214.94	2577.7	0.218822	0.513688	0.4634	0.594022	no
ANJA007474	-	-	Chr04:62321218-62328494	U1	U8	NOTEST	0	0.612296	inf	0	1	1	no
ANJA007475	-	-	Chr04:62268076-62272913	U1	U8	NOTEST	0	0	0	0	1	1	no
ANJA007476	-	-	Chr04:62230934-62266758	U1	U8	NOTEST	0.149582	0.0575729	-1.37747	0	1	1	no
ANJA007477	-	-	Chr04:62191540-62212006	U1	U8	NOTEST	0	0.0227683	inf	0	1	1	no
ANJA007478	-	-	Chr04:62175700-62176714	U1	U8	NOTEST	0	0	0	0	1	1	no
ANJA007479	-	-	Chr04:62152018-62155214	U1	U8	OK	574.363	327.826	-0.809033	-2.11364	0.00305	0.0125181	yes
ANJA007480	-	-	Chr04:62137624-62139315	U1	U8	NOTEST	0	0	0	0	1	1	no
ANJA007481	-	-	Chr04:62101076-62127282	U1	U8	NOTEST	0.219276	0.374982	0.774072	0	1	1	no
ANJA007482	-	-	Chr04:62090450-62097285	U1	U8	OK	2.06736	4.08525	0.982632	1.74234	0.01725	0.0500495	no
ANJA007483	-	-	Chr04:62075284-62078329	U1	U8	OK	18.8302	27.9969	0.57222	1.47499	0.03245	0.0817447	no
ANJA007484	-	-	Chr04:62072273-62074109	U1	U8	OK	261.417	249.953	-0.0646965	-0.169883	0.8146	0.877972	no
ANJA007485	-	-	Chr04:62057737-62067464	U1	U8	OK	55.8561	126.412	1.17835	3.0569	5e-05	0.000376492	yes
ANJA007486	-	-	Chr04:62049883-62054445	U1	U8	OK	61.6815	71.4086	0.211259	0.516523	0.4609	0.591584	no
ANJA007487	-	-	Chr04:62038078-62045527	U1	U8	OK	432.084	194.392	-1.15234	-3.03248	5e-05	0.000376492	yes
ANJA007488	-	-	Chr04:62021129-62024204	U1	U8	OK	3070.52	2654.34	-0.210127	-0.528275	0.44675	0.578419	no
ANJA007489	-	-	Chr04:62012434-62019334	U1	U8	OK	332.355	300.856	-0.143653	-0.380333	0.58625	0.70145	no
ANJA007490	-	-	Chr04:62004412-62011628	U1	U8	OK	79.5281	126.14	0.665485	1.77483	0.0136	0.0413789	yes
ANJA007491	-	-	Chr04:61989065-62004091	U1	U8	NOTEST	0	0	0	0	1	1	no
ANJA007492	-	-	Chr04:61985004-61986366	U1	U8	NOTEST	0.254015	0	#NAME?	0	1	1	no
ANJA007493	-	-	Chr04:61978944-61984949	U1	U8	OK	5.04473	4.72013	-0.0959524	-0.185333	0.78855	0.859967	no
ANJA007494	-	-	Chr04:61970384-61972813	U1	U8	NOTEST	0.908255	0.925605	0.0272989	0	1	1	no
ANJA007495	-	-	Chr04:61914543-61914936	U1	U8	NOTEST	0	0	0	0	1	1	no
ANJA007496	-	-	Chr04:61852055-61860322	U1	U8	NOTEST	0.670708	0.197603	-1.76308	0	1	1	no
ANJA007497	-	-	Chr04:61835992-61851663	U1	U8	OK	4.50934	1.37331	-1.71526	-3.82582	5e-05	0.000376492	yes
ANJA007498	-	-	Chr04:61768635-61785042	U1	U8	OK	3.03418	1.95301	-0.635608	-1.03483	0.1467	0.255895	no
ANJA007499	-	-	Chr04:61652356-61655954	U1	U8	NOTEST	0	0	0	0	1	1	no
ANJA007500	-	-	Chr04:61600181-61608520	U1	U8	NOTEST	0	0	0	0	1	1	no
ANJA007501	-	-	Chr04:61586284-61595190	U1	U8	OK	12.2053	11.7946	-0.0493753	-0.119521	0.86625	0.913244	no
ANJA007502	-	-	Chr04:61576140-61578888	U1	U8	NOTEST	0	0	0	0	1	1	no
ANJA007503	-	-	Chr04:61542639-61551602	U1	U8	NOTEST	0	0	0	0	1	1	no
ANJA007504	-	-	Chr04:61536375-61536972	U1	U8	NOTEST	0	0	0	0	1	1	no
ANJA007505	-	-	Chr04:61465579-61476220	U1	U8	NOTEST	0.291435	0.45085	0.62947	0	1	1	no
ANJA007506	-	-	Chr04:61458389-61461065	U1	U8	NOTEST	0	0.701893	inf	0	1	1	no
ANJA007507	-	-	Chr04:61442908-61457043	U1	U8	OK	26.8394	50.4023	0.909136	2.43459	0.0006	0.00326312	yes
ANJA007508	-	-	Chr04:61430766-61438537	U1	U8	OK	13.1389	9.8277	-0.418918	-0.992213	0.1523	0.263122	no
ANJA007509	-	-	Chr04:61408207-61430606	U1	U8	OK	11.1484	6.20024	-0.846444	-2.06368	0.00335	0.0134836	yes
ANJA007510	-	-	Chr04:61381659-61386500	U1	U8	OK	11.9425	15.9862	0.420718	0.881789	0.21085	0.336325	no
ANJA007511	-	-	Chr04:61368965-61377251	U1	U8	OK	1.52556	1.60734	0.0753423	0.0936306	0.8817	0.923072	no
ANJA007512	-	-	Chr04:61365654-61367713	U1	U8	OK	22.7817	32.9597	0.532832	1.22538	0.0834	0.16795	no
ANJA007513	-	-	Chr04:61345349-61353810	U1	U8	NOTEST	0	0.18971	inf	0	1	1	no
ANJA007514	-	-	Chr04:61340513-61345236	U1	U8	NOTEST	0	0	0	0	1	1	no
ANJA007515	-	-	Chr04:61327473-61330027	U1	U8	NOTEST	0	0	0	0	1	1	no
ANJA007516	-	-	Chr04:61311599-61326495	U1	U8	OK	26.6437	39.057	0.551791	0.951389	0.17505	0.291951	no
ANJA007517	-	-	Chr04:61311599-61326495	U1	U8	OK	14.5836	12.7839	-0.190024	-0.370494	0.58695	0.702037	no
ANJA007518	-	-	Chr04:61308497-61309648	U1	U8	OK	47.456	41.5051	-0.1933	-0.465348	0.51385	0.639302	no
ANJA007519	-	-	Chr04:61258563-61286224	U1	U8	NOTEST	0.151299	0	#NAME?	0	1	1	no
ANJA007520	-	-	Chr04:61245629-61252957	U1	U8	OK	8.71939	7.0465	-0.307321	-0.670822	0.3429	0.477371	no
ANJA007521	-	-	Chr04:61225819-61236071	U1	U8	OK	1.54014	0.210131	-2.8737	-2.33945	0.02875	0.0743649	no
ANJA007522	-	-	Chr04:61201734-61213257	U1	U8	OK	12.0723	11.1717	-0.111847	-0.258816	0.70895	0.799394	no
ANJA007523	-	-	Chr04:61188891-61192797	U1	U8	NOTEST	0	0	0	0	1	1	no
ANJA007524	-	-	Chr04:61144656-61147237	U1	U8	NOTEST	0.237525	0	#NAME?	0	1	1	no
ANJA007525	-	-	Chr04:61135066-61139601	U1	U8	OK	10.6129	5.07643	-1.06394	-1.86469	0.01115	0.03534	yes
ANJA007526	-	-	Chr04:61132105-61133173	U1	U8	NOTEST	0	0	0	0	1	1	no
ANJA007527	-	-	Chr04:61125634-61126603	U1	U8	OK	40.1559	67.3044	0.745088	1.88979	0.00775	0.0265427	yes
ANJA007528	-	-	Chr04:61029253-61033881	U1	U8	OK	465.097	353.9	-0.394192	-1.0499	0.138	0.24462	no
ANJA007529	-	-	Chr04:61022820-61026135	U1	U8	OK	16.6715	14.0403	-0.247808	-0.52932	0.45645	0.587396	no
ANJA007530	-	-	Chr04:61010520-61014690	U1	U8	OK	8.92854	1.12663	-2.98641	-4.84364	5e-05	0.000376492	yes
ANJA007531	-	-	Chr04:60956828-60974180	U1	U8	OK	4.59019	2.97987	-0.623306	-1.53263	0.0296	0.0761698	no
ANJA007532	-	-	Chr04:60950013-60953942	U1	U8	OK	50.8714	22.7137	-1.16329	-2.91645	5e-05	0.000376492	yes
ANJA007533	-	-	Chr04:60935763-60944211	U1	U8	OK	13.9654	15.0267	0.105666	0.180613	0.7978	0.866214	no
ANJA007534	-	-	Chr04:60921572-60929343	U1	U8	OK	83.5194	111.087	0.411506	0.889707	0.20525	0.329359	no
ANJA007535	-	-	Chr04:60921572-60929343	U1	U8	OK	9.43686	13.7237	0.540294	0.71407	0.31185	0.44477	no
ANJA007536	-	-	Chr04:60885247-60919182	U1	U8	NOTEST	0.468269	0.68655	0.552027	0	1	1	no
ANJA007537	-	-	Chr04:60877378-60878260	U1	U8	OK	7.67835	10.8289	0.49602	0.96701	0.16975	0.285353	no
ANJA007538	-	-	Chr04:60870028-60872706	U1	U8	OK	29.2337	29.6889	0.0222906	0.0531129	0.9392	0.960877	no
ANJA007539	-	-	Chr04:60827865-60855899	U1	U8	OK	9.16319	5.41129	-0.759878	-1.89714	0.00635	0.0226366	yes
ANJA007540	-	-	Chr04:60814926-60822902	U1	U8	OK	3.49424	3.78279	0.114474	0.241552	0.7353	0.820014	no
ANJA007541	-	-	Chr04:60797744-60812408	U1	U8	OK	5.07231	6.07799	0.260952	0.540272	0.43985	0.572072	no
ANJA007542	-	-	Chr04:60509544-60510881	U1	U8	NOTEST	0	0	0	0	1	1	no
ANJA007543	-	-	Chr04:60475440-60495433	U1	U8	NOTEST	0	0	0	0	1	1	no
ANJA007544	-	-	Chr04:60473423-60473867	U1	U8	NOTEST	0	0	0	0	1	1	no
ANJA007545	-	-	Chr04:60446359-60459435	U1	U8	OK	2.99613	2.04086	-0.553923	-1.12377	0.1141	0.212491	no
ANJA007546	-	-	Chr04:60433131-60441389	U1	U8	OK	3.77162	1.58248	-1.253	-2.09437	0.0055	0.0201664	yes
ANJA007547	-	-	Chr04:60396364-60420506	U1	U8	OK	124.508	55.3536	-1.16949	-3.07202	5e-05	0.000376492	yes
ANJA007548	-	-	Chr04:60260168-60263026	U1	U8	OK	32.0926	23.3743	-0.457316	-0.749425	0.29385	0.42561	no
ANJA007549	-	-	Chr04:60217908-60259311	U1	U8	OK	1.67284	0.917813	-0.866026	-1.87831	0.00865	0.0289798	yes
ANJA007550	-	-	Chr04:60214070-60216869	U1	U8	NOTEST	0.305774	0	#NAME?	0	1	1	no
ANJA007551	-	-	Chr04:60202150-60207633	U1	U8	OK	498.732	16.9383	-4.87991	-12.4218	5e-05	0.000376492	yes
ANJA007552	-	-	Chr04:60195661-60197512	U1	U8	OK	1.55802	0.87742	-0.82837	-0.676696	0.34955	0.483813	no
ANJA007553	-	-	Chr04:60192257-60194088	U1	U8	OK	36.2868	54.5995	0.589442	1.25716	0.0699	0.146893	no
ANJA007554	-	-	Chr04:60184774-60185381	U1	U8	NOTEST	0	0	0	0	1	1	no
ANJA007555	-	-	Chr04:60170425-60183964	U1	U8	OK	258.154	224.871	-0.199137	-0.527252	0.4506	0.582123	no
ANJA007556	-	-	Chr04:60167084-60168100	U1	U8	NOTEST	0	0	0	0	1	1	no
ANJA007557	-	-	Chr04:60163224-60164830	U1	U8	OK	22.4591	29.9023	0.412958	1.03277	0.13455	0.240098	no
ANJA007558	-	-	Chr04:60151991-60162180	U1	U8	OK	25.7049	33.4731	0.380957	0.996545	0.14985	0.259952	no
ANJA007559	-	-	Chr04:60151991-60162180	U1	U8	NOTEST	0	0	0	0	1	1	no
ANJA007560	-	-	Chr04:60137566-60147084	U1	U8	NOTEST	0.108206	0	#NAME?	0	1	1	no
ANJA007561	-	-	Chr04:60004203-60090555	U1	U8	NOTEST	0.12378	0.0328128	-1.91544	0	1	1	no
ANJA007562	-	-	Chr04:59970626-59972584	U1	U8	OK	177.935	378.82	1.09016	2.90294	5e-05	0.000376492	yes
ANJA007563	-	-	Chr04:59949113-59962870	U1	U8	NOTEST	0.3472	0	#NAME?	0	1	1	no
ANJA007564	-	-	Chr04:59916263-59931112	U1	U8	OK	11.887	14.1419	0.250591	0.476676	0.498	0.624959	no
ANJA007565	-	-	Chr04:59907035-59913145	U1	U8	NOTEST	0.145376	0	#NAME?	0	1	1	no
ANJA007566	-	-	Chr04:59903249-59905724	U1	U8	OK	46.1601	63.8659	0.468398	1.15049	0.09775	0.189602	no
ANJA007567	-	-	Chr04:59864267-59896864	U1	U8	OK	1.50076	0.41162	-1.86631	-3.07922	0.0003	0.00182363	yes
ANJA007568	-	-	Chr04:59841241-59856916	U1	U8	NOTEST	0.121279	0.0261392	-2.21404	0	1	1	no
ANJA007569	-	-	Chr04:59818541-59838617	U1	U8	NOTEST	0	0	0	0	1	1	no
ANJA007570	-	-	Chr04:59808382-59815085	U1	U8	NOTEST	0	0	0	0	1	1	no
ANJA007571	-	-	Chr04:59791061-59801506	U1	U8	NOTEST	0	0.0339173	inf	0	1	1	no
ANJA007572	-	-	Chr04:59744388-59784310	U1	U8	NOTEST	0.147822	0.231018	0.644151	0	1	1	no
ANJA007573	-	-	Chr04:59744388-59784310	U1	U8	NOTEST	0	0	0	0	1	1	no
ANJA007574	-	-	Chr04:59729571-59733121	U1	U8	OK	21.0117	23.2643	0.146926	0.352965	0.6128	0.723454	no
ANJA007575	-	-	Chr04:59723803-59728852	U1	U8	OK	2.52368	1.38474	-0.865912	-1.29427	0.0701	0.147228	no
ANJA007576	-	-	Chr04:59722903-59723751	U1	U8	NOTEST	0	0	0	0	1	1	no
ANJA007577	-	-	Chr04:59718601-59722192	U1	U8	OK	104.506	106.785	0.0311329	0.0789312	0.9086	0.941004	no
ANJA007578	-	-	Chr04:59712105-59716508	U1	U8	NOTEST	0	0	0	0	1	1	no
ANJA007579	-	-	Chr04:59701830-59706997	U1	U8	NOTEST	0	0	0	0	1	1	no
ANJA007580	-	-	Chr04:59692936-59697055	U1	U8	OK	6.9702	4.40113	-0.663326	-0.648169	0.3502	0.484497	no
ANJA007581	-	-	Chr04:59675018-59687019	U1	U8	OK	41.5257	41.8595	0.0115521	0.0297234	0.9661	0.977553	no
ANJA007582	-	-	Chr04:59663184-59665960	U1	U8	OK	1.36108	1.1194	-0.282022	-0.19719	0.7806	0.854336	no
ANJA007583	-	-	Chr04:59644357-59647443	U1	U8	NOTEST	0	0.433021	inf	0	1	1	no
ANJA007584	-	-	Chr04:59637638-59641922	U1	U8	NOTEST	0.954661	0.940894	-0.0209556	0	1	1	no
ANJA007585	-	-	Chr04:59627623-59637602	U1	U8	NOTEST	0.494469	0.310063	-0.673321	0	1	1	no
ANJA007586	-	-	Chr04:59624265-59626704	U1	U8	NOTEST	0	0	0	0	1	1	no
ANJA007587	-	-	Chr04:59616101-59623241	U1	U8	NOTEST	0.507187	0.479226	-0.0818119	0	1	1	no
ANJA007588	-	-	Chr04:59610188-59614689	U1	U8	NOTEST	0	0	0	0	1	1	no
ANJA007589	-	-	Chr04:59346110-59377576	U1	U8	OK	14.7992	20.1792	0.44735	1.16219	0.1015	0.195094	no
ANJA007590	-	-	Chr04:59335099-59336657	U1	U8	OK	8.33969	15.5806	0.901682	1.79236	0.01175	0.0368526	yes
ANJA007591	-	-	Chr04:59310489-59311810	U1	U8	OK	5.65608	17.0439	1.59138	1.3948	0.34735	0.481733	no
ANJA007592	-	-	Chr04:59220606-59221469	U1	U8	NOTEST	0	0	0	0	1	1	no
ANJA007593	-	-	Chr04:58989552-59008609	U1	U8	NOTEST	0.0706987	0.061004	-0.212781	0	1	1	no
ANJA007594	-	-	Chr04:58972314-58984878	U1	U8	NOTEST	0	0	0	0	1	1	no
ANJA007595	-	-	Chr04:58971439-58972057	U1	U8	NOTEST	0	0	0	0	1	1	no
ANJA007596	-	-	Chr04:58667817-58808943	U1	U8	NOTEST	0.278693	0.194767	-0.516927	0	1	1	no
ANJA007597	-	-	Chr04:58577363-58582220	U1	U8	OK	63.0689	84.9535	0.429746	1.12551	0.1098	0.207079	no
ANJA007598	-	-	Chr04:58534985-58574355	U1	U8	NOTEST	0	0.104122	inf	0	1	1	no
ANJA007599	-	-	Chr04:58492974-58503199	U1	U8	OK	106.321	120.651	0.182415	0.486398	0.4916	0.619337	no
ANJA007600	-	-	Chr04:58452879-58490251	U1	U8	OK	12.3894	14.5118	0.228123	0.56937	0.41715	0.550209	no
ANJA007601	-	-	Chr04:58445906-58452017	U1	U8	OK	57.9665	55.5169	-0.0622909	-0.163881	0.81205	0.876526	no
ANJA007602	-	-	Chr04:58436019-58443391	U1	U8	OK	30.234	29.913	-0.0153999	-0.040136	0.9518	0.968804	no
ANJA007603	-	-	Chr04:58356571-58430969	U1	U8	NOTEST	0.054888	0.215523	1.97328	0	1	1	no
ANJA007604	-	-	Chr04:58285335-58291436	U1	U8	OK	5.10362	4.96808	-0.038835	-0.0853798	0.90295	0.93716	no
ANJA007605	-	-	Chr04:58266306-58276997	U1	U8	OK	11.5467	14.0978	0.287996	0.71643	0.3109	0.443852	no
ANJA007606	-	-	Chr04:58229480-58232081	U1	U8	NOTEST	0	0	0	0	1	1	no
ANJA007607	-	-	Chr04:58224877-58226488	U1	U8	OK	1.19649	4.38378	1.87337	1.73962	0.0438	0.10339	no
ANJA007608	-	-	Chr04:58221673-58224606	U1	U8	OK	84.6832	174.257	1.04107	2.75147	0.00025	0.00155932	yes
ANJA007609	-	-	Chr04:58215837-58221545	U1	U8	OK	10.2973	17.8863	0.796587	1.73605	0.0144	0.0432925	yes
ANJA007610	-	-	Chr04:58195318-58210404	U1	U8	OK	2.39013	3.58647	0.585477	1.20256	0.0852	0.170612	no
ANJA007611	-	-	Chr04:58141722-58142541	U1	U8	OK	66.9292	109.642	0.712092	1.62397	0.02265	0.0620097	no
ANJA007612	-	-	Chr04:58134084-58141133	U1	U8	NOTEST	0.394488	0.0839635	-2.23215	0	1	1	no
ANJA007613	-	-	Chr04:58126689-58132828	U1	U8	OK	117.569	133.668	0.185142	0.492211	0.4763	0.605848	no
ANJA007614	-	-	Chr04:58119551-58124680	U1	U8	OK	52.7957	86.4697	0.711773	1.88261	0.0087	0.0291159	yes
ANJA007615	-	-	Chr04:58103215-58117868	U1	U8	OK	15.672	14.8288	-0.0797831	-0.190478	0.7806	0.854336	no
ANJA007616	-	-	Chr04:58064533-58087659	U1	U8	NOTEST	0	0	0	0	1	1	no
ANJA007617	-	-	Chr04:58024023-58034023	U1	U8	OK	2.55726	1.08715	-1.23405	-1.65023	0.027	0.0709386	no
ANJA007618	-	-	Chr04:57973658-57975928	U1	U8	NOTEST	0	0	0	0	1	1	no
ANJA007619	-	-	Chr04:57737632-57744905	U1	U8	NOTEST	0	0	0	0	1	1	no
ANJA007620	-	-	Chr04:57726667-57729008	U1	U8	NOTEST	0	0	0	0	1	1	no
ANJA007621	-	-	Chr04:57720086-57726658	U1	U8	NOTEST	0	0	0	0	1	1	no
ANJA007622	-	-	Chr04:57706301-57715123	U1	U8	NOTEST	0	0	0	0	1	1	no
ANJA007623	-	-	Chr04:57636135-57637792	U1	U8	NOTEST	0	0.142201	inf	0	1	1	no
ANJA007624	-	-	Chr04:57551425-57619832	U1	U8	OK	33.5145	33.5665	0.00223393	0.00584329	0.99295	0.994504	no
ANJA007625	-	-	Chr04:57527920-57531143	U1	U8	OK	16.8901	38.9197	1.20432	2.38885	0.00135	0.00642457	yes
ANJA007626	-	-	Chr04:57509275-57512551	U1	U8	OK	28.7582	20.3549	-0.498595	-0.857205	0.22665	0.353775	no
ANJA007627	-	-	Chr04:57470569-57493498	U1	U8	OK	4.61664	4.60706	-0.0029955	-0.00599145	0.9842	0.988401	no
ANJA007628	-	-	Chr04:57427725-57466569	U1	U8	OK	16.4325	13.6567	-0.266948	-0.690479	0.32765	0.461453	no
ANJA007629	-	-	Chr04:57420108-57422793	U1	U8	OK	2.33466	3.21881	0.463315	0.637188	0.3659	0.500192	no
ANJA007630	-	-	Chr04:57373185-57408660	U1	U8	OK	41.5948	25.7933	-0.689408	-1.82332	0.0107	0.0341976	yes
ANJA007631	-	-	Chr04:57358783-57366930	U1	U8	NOTEST	0.969958	0.717787	-0.434368	0	1	1	no
ANJA007632	-	-	Chr04:57356611-57357391	U1	U8	NOTEST	0	0.407757	inf	0	1	1	no
ANJA007633	-	-	Chr04:57324081-57335284	U1	U8	OK	1.59555	2.24699	0.493935	0.774903	0.2752	0.405533	no
ANJA007634	-	-	Chr04:57312028-57319097	U1	U8	NOTEST	0	0	0	0	1	1	no
ANJA007635	-	-	Chr04:57303736-57311922	U1	U8	NOTEST	0	0	0	0	1	1	no
ANJA007636	-	-	Chr04:57292642-57295061	U1	U8	NOTEST	0	0	0	0	1	1	no
ANJA007637	-	-	Chr04:57280253-57282120	U1	U8	NOTEST	0	0	0	0	1	1	no
ANJA007638	-	-	Chr04:57279743-57280199	U1	U8	NOTEST	0	0	0	0	1	1	no
ANJA007639	-	-	Chr04:57272852-57277220	U1	U8	NOTEST	0	0	0	0	1	1	no
ANJA007640	-	-	Chr04:57230535-57272119	U1	U8	NOTEST	0.042699	0	#NAME?	0	1	1	no
ANJA007641	-	-	Chr04:57196245-57210588	U1	U8	NOTEST	0	0	0	0	1	1	no
ANJA007642	-	-	Chr04:57171700-57172177	U1	U8	NOTEST	0	0	0	0	1	1	no
ANJA007643	-	-	Chr04:57104363-57142070	U1	U8	OK	3.57028	3.84543	0.107107	0.272454	0.69865	0.791717	no
ANJA007644	-	-	Chr04:57086309-57088132	U1	U8	OK	9.34205	3.77447	-1.30747	-0.908717	0.2179	0.344828	no
ANJA007645	-	-	Chr04:57082654-57085820	U1	U8	NOTEST	0.125837	0.476764	1.92171	0	1	1	no
ANJA007646	-	-	Chr04:57074869-57081445	U1	U8	NOTEST	0.149882	0.310745	1.05191	0	1	1	no
ANJA007647	-	-	Chr04:57071462-57073030	U1	U8	OK	7.09728	5.62467	-0.335498	-0.596663	0.40455	0.537728	no
ANJA007648	-	-	Chr04:57043299-57055074	U1	U8	NOTEST	0	0	0	0	1	1	no
ANJA007649	-	-	Chr04:56923452-56936607	U1	U8	OK	1.97237	2.8791	0.545687	0.891792	0.2113	0.336907	no
ANJA007650	-	-	Chr04:56911240-56915863	U1	U8	OK	0.621719	1.59255	1.35701	1.12957	0.1336	0.238854	no
ANJA007651	-	-	Chr04:56894266-56899222	U1	U8	OK	11.3551	16.6324	0.550659	1.29874	0.0673	0.142822	no
ANJA007652	-	-	Chr04:56885958-56891914	U1	U8	OK	3.21122	6.65907	1.0522	2.17883	0.00265	0.0111745	yes
ANJA007653	-	-	Chr04:56879048-56885224	U1	U8	OK	4.65558	6.29378	0.434965	0.858271	0.2286	0.355353	no
ANJA007654	-	-	Chr04:56879048-56885224	U1	U8	NOTEST	0.441575	0	#NAME?	0	1	1	no
ANJA007655	-	-	Chr04:56867739-56875048	U1	U8	OK	51.5855	56.4856	0.130917	0.346126	0.6237	0.732231	no
ANJA007656	-	-	Chr04:56860796-56866053	U1	U8	OK	41.4285	18.8146	-1.13877	-2.79637	0.0001	0.00070187	yes
ANJA007657	-	-	Chr04:56826815-56829156	U1	U8	NOTEST	0	0	0	0	1	1	no
ANJA007658	-	-	Chr04:56810806-56826514	U1	U8	OK	1.7811	1.88764	0.0838184	0.129556	0.85115	0.903144	no
ANJA007659	-	-	Chr04:56779467-56798645	U1	U8	NOTEST	0.313315	0.420215	0.423514	0	1	1	no
ANJA007660	-	-	Chr04:56763753-56779081	U1	U8	OK	123.285	113.647	-0.117429	-0.312214	0.658	0.759633	no
ANJA007661	-	-	Chr04:56751636-56761469	U1	U8	OK	76.9369	196.462	1.3525	3.49412	5e-05	0.000376492	yes
ANJA007662	-	-	Chr04:56723583-56724666	U1	U8	OK	33.2607	87.4673	1.39492	3.58108	5e-05	0.000376492	yes
ANJA007663	-	-	Chr04:56719371-56719991	U1	U8	NOTEST	0	0	0	0	1	1	no
ANJA007664	-	-	Chr04:56712122-56714270	U1	U8	OK	2.74917	2.05521	-0.419711	-0.690625	0.32585	0.459707	no
ANJA007665	-	-	Chr04:56699759-56704589	U1	U8	NOTEST	0.0808117	0.0689816	-0.228353	0	1	1	no
ANJA007666	-	-	Chr04:56673832-56691097	U1	U8	OK	2.87827	2.53797	-0.181528	-0.387929	0.58165	0.697711	no
ANJA007667	-	-	Chr04:56654122-56662816	U1	U8	NOTEST	0.777138	0.477532	-0.702571	0	1	1	no
ANJA007668	-	-	Chr04:56628259-56642534	U1	U8	OK	14.1848	6.59613	-1.10465	-2.75634	0.0001	0.00070187	yes
ANJA007669	-	-	Chr04:56615485-56624668	U1	U8	OK	14.8798	20.372	0.453235	1.00707	0.1537	0.264773	no
ANJA007670	-	-	Chr04:56573779-56589700	U1	U8	OK	32.9465	32.055	-0.0395763	-0.102777	0.8816	0.923034	no
ANJA007671	-	-	Chr04:56547991-56562131	U1	U8	NOTEST	0	0	0	0	1	1	no
ANJA007672	-	-	Chr04:56537185-56546359	U1	U8	NOTEST	0	0	0	0	1	1	no
ANJA007673	-	-	Chr04:56531760-56535132	U1	U8	NOTEST	0	0	0	0	1	1	no
ANJA007674	-	-	Chr04:56523016-56527308	U1	U8	NOTEST	0	0	0	0	1	1	no
ANJA007675	-	-	Chr04:56509153-56519434	U1	U8	NOTEST	0.147251	0	#NAME?	0	1	1	no
ANJA007676	-	-	Chr04:56346265-56353286	U1	U8	NOTEST	0	0.298768	inf	0	1	1	no
ANJA007677	-	-	Chr04:56145316-56172549	U1	U8	NOTEST	0	0	0	0	1	1	no
ANJA007678	-	-	Chr04:56134411-56135212	U1	U8	OK	10.6662	11.187	0.0687705	0.136197	0.847	0.90043	no
ANJA007679	-	-	Chr04:56107650-56114816	U1	U8	NOTEST	0	0	0	0	1	1	no
ANJA007680	-	-	Chr04:56096075-56103133	U1	U8	OK	3.58697	3.2627	-0.136696	-0.278573	0.68835	0.783144	no
ANJA007681	-	-	Chr04:56061199-56087743	U1	U8	NOTEST	1.08737	0.860728	-0.337209	0	1	1	no
ANJA007682	-	-	Chr04:56039191-56056765	U1	U8	OK	52.7686	33.9522	-0.636176	-1.69202	0.01785	0.0513726	no
ANJA007683	-	-	Chr04:56028027-56034804	U1	U8	OK	400.151	298.769	-0.421513	-1.11959	0.11135	0.209395	no
ANJA007684	-	-	Chr04:56023917-56026270	U1	U8	OK	21.6847	27.4704	0.341199	0.840427	0.22545	0.352521	no
ANJA007685	-	-	Chr04:56009493-56021087	U1	U8	OK	49.0636	55.8437	0.186743	0.496455	0.48995	0.617938	no
ANJA007686	-	-	Chr04:55986146-56003195	U1	U8	OK	9.49111	3.58754	-1.40358	-3.12231	5e-05	0.000376492	yes
ANJA007687	-	-	Chr04:55941614-55944605	U1	U8	NOTEST	0	0	0	0	1	1	no
ANJA007688	-	-	Chr04:55917896-55927136	U1	U8	OK	35.5678	24.6905	-0.526618	-1.38024	0.051	0.115995	no
ANJA007689	-	-	Chr04:55839915-55849555	U1	U8	OK	1.96533	0.997214	-0.9788	-0.749254	0.4515	0.582922	no
ANJA007690	-	-	Chr04:55789933-55812747	U1	U8	NOTEST	0.017222	0	#NAME?	0	1	1	no
ANJA007691	-	-	Chr04:55781018-55787394	U1	U8	OK	69.78	61.5254	-0.181631	-0.482035	0.4993	0.626139	no
ANJA007692	-	-	Chr04:55753748-55773689	U1	U8	OK	2.31415	1.66862	-0.471829	-0.841515	0.23205	0.359139	no
ANJA007693	-	-	Chr04:55732997-55750994	U1	U8	OK	17.4757	17.015	-0.0385418	-0.0993769	0.88985	0.928233	no
ANJA007694	-	-	Chr04:55702003-55712935	U1	U8	NOTEST	0.517276	0	#NAME?	0	1	1	no
ANJA007695	-	-	Chr04:55663598-55685965	U1	U8	NOTEST	0.055734	0	#NAME?	0	1	1	no
ANJA007696	-	-	Chr04:55598014-55599797	U1	U8	NOTEST	0	0	0	0	1	1	no
ANJA007697	-	-	Chr04:55557892-55571568	U1	U8	NOTEST	0.408192	0	#NAME?	0	1	1	no
ANJA007698	-	-	Chr04:55275936-55277515	U1	U8	OK	1094.46	406.252	-1.42977	-2.73547	0.00015	0.00100115	yes
ANJA007699	-	-	Chr04:55259541-55272385	U1	U8	NOTEST	0.197269	0.0558514	-1.8205	0	1	1	no
ANJA007700	-	-	Chr04:55242788-55255243	U1	U8	OK	0.860766	1.67117	0.957164	1.25166	0.0774	0.158918	no
ANJA007701	-	-	Chr04:55196285-55242386	U1	U8	OK	7.22176	5.67751	-0.347093	-0.845012	0.2272	0.353956	no
ANJA007702	-	-	Chr04:55180417-55194849	U1	U8	OK	5.15206	8.48004	0.718922	1.68238	0.0166	0.048578	yes
ANJA007703	-	-	Chr04:55165896-55173067	U1	U8	NOTEST	0	0	0	0	1	1	no
ANJA007704	-	-	Chr04:54929619-54937365	U1	U8	OK	19.2383	20.6214	0.100164	0.263483	0.7152	0.804393	no
ANJA007705	-	-	Chr04:54915599-54917787	U1	U8	OK	2.12616	4.40139	1.04971	0.789186	0.2358	0.363341	no
ANJA007706	-	-	Chr04:54892211-54892512	U1	U8	NOTEST	0	0.722189	inf	0	1	1	no
ANJA007707	-	-	Chr04:54872169-54884480	U1	U8	OK	33.849	35.7305	0.0780408	0.206346	0.7654	0.842552	no
ANJA007708	-	-	Chr04:54842252-54848478	U1	U8	OK	9.28351	6.05448	-0.616667	-1.15339	0.1056	0.20118	no
ANJA007709	-	-	Chr04:54834040-54839886	U1	U8	OK	0.766599	2.03423	1.40794	1.26045	0.1021	0.195996	no
ANJA007710	-	-	Chr04:54818962-54833751	U1	U8	OK	0.740646	2.71857	1.87599	1.34603	0.07675	0.157934	no
ANJA007711	-	-	Chr04:54790127-54790617	U1	U8	NOTEST	0	0	0	0	1	1	no
ANJA007712	-	-	Chr04:54712500-54786580	U1	U8	OK	0.929002	2.29545	1.30502	2.41065	0.00175	0.0079617	yes
ANJA007713	-	-	Chr04:54617355-54623823	U1	U8	OK	9.28363	8.42265	-0.140414	-0.279435	0.6892	0.783886	no
ANJA007714	-	-	Chr04:54432307-54432963	U1	U8	NOTEST	0	0.177275	inf	0	1	1	no
ANJA007715	-	-	Chr04:54405026-54411702	U1	U8	NOTEST	0	0	0	0	1	1	no
ANJA007716	-	-	Chr04:54374745-54380120	U1	U8	NOTEST	0	0	0	0	1	1	no
ANJA007717	-	-	Chr04:54336762-54367028	U1	U8	NOTEST	0	0.237519	inf	0	1	1	no
ANJA007718	-	-	Chr04:54318627-54323069	U1	U8	NOTEST	0	0.344603	inf	0	1	1	no
ANJA007719	-	-	Chr04:54300528-54310072	U1	U8	NOTEST	0	0.0913693	inf	0	1	1	no
ANJA007720	-	-	Chr04:54258978-54265016	U1	U8	NOTEST	0.410365	0.242113	-0.761231	0	1	1	no
ANJA007721	-	-	Chr04:54255407-54257191	U1	U8	OK	6.32562	2.54504	-1.31351	-2.17287	0.00485	0.0182283	yes
ANJA007722	-	-	Chr04:54229752-54236360	U1	U8	OK	2.68371	3.45689	0.365245	0.449672	0.52975	0.653388	no
ANJA007723	-	-	Chr04:54207435-54223365	U1	U8	OK	13.9417	19.9418	0.516387	1.33305	0.0598	0.130815	no
ANJA007724	-	-	Chr04:54201928-54204056	U1	U8	OK	13.291	1.16296	-3.51458	-3.83398	0.0012	0.00582211	yes
ANJA007725	-	-	Chr04:54175959-54197759	U1	U8	OK	21.5869	15.2281	-0.503417	-1.26428	0.0766	0.157692	no
ANJA007726	-	-	Chr04:54063202-54115793	U1	U8	OK	1.37654	3.15712	1.19756	2.2946	0.00245	0.0104835	yes
ANJA007727	-	-	Chr04:53986805-53989847	U1	U8	OK	23.1666	47.6957	1.04181	2.4383	0.0005	0.0028008	yes
ANJA007728	-	-	Chr04:53973489-53980009	U1	U8	OK	95.5077	104.023	0.12322	0.312357	0.6549	0.75732	no
ANJA007729	-	-	Chr04:53958270-53960458	U1	U8	OK	29.7461	44.5208	0.581779	1.38354	0.05175	0.117333	no
ANJA007730	-	-	Chr04:53935332-53949799	U1	U8	NOTEST	0	0	0	0	1	1	no
ANJA007731	-	-	Chr04:53892339-53894319	U1	U8	NOTEST	0	0	0	0	1	1	no
ANJA007732	-	-	Chr04:53803765-53809613	U1	U8	NOTEST	0.223482	0.590983	1.40296	0	1	1	no
ANJA007733	-	-	Chr04:53788696-53789546	U1	U8	NOTEST	0	0	0	0	1	1	no
ANJA007734	-	-	Chr04:53787068-53787779	U1	U8	NOTEST	0	0	0	0	1	1	no
ANJA007735	-	-	Chr04:53519687-53556748	U1	U8	OK	1.17174	1.46838	0.32557	0.680506	0.3263	0.460088	no
ANJA007736	-	-	Chr04:53515826-53519294	U1	U8	NOTEST	0.150828	0.15805	0.0674809	0	1	1	no
ANJA007737	-	-	Chr04:53454535-53512639	U1	U8	OK	0.692744	1.4154	1.03082	1.06082	0.1409	0.248546	no
ANJA007738	-	-	Chr04:53403176-53415558	U1	U8	OK	3.5836	0.656879	-2.44771	-3.1069	0.0017	0.00777485	yes
ANJA007739	-	-	Chr04:53384478-53388219	U1	U8	NOTEST	0	0	0	0	1	1	no
ANJA007740	-	-	Chr04:53338957-53343882	U1	U8	NOTEST	0	0	0	0	1	1	no
ANJA007741	-	-	Chr04:53330539-53336136	U1	U8	OK	1.5807	0	#NAME?	#NAME?	5e-05	0.000376492	yes
ANJA007742	-	-	Chr04:53301185-53316719	U1	U8	NOTEST	0.669814	0	#NAME?	0	1	1	no
ANJA007743	-	-	Chr04:53282286-53283252	U1	U8	OK	336.225	296.766	-0.1801	-0.458498	0.50755	0.633746	no
ANJA007744	-	-	Chr04:53270868-53277192	U1	U8	OK	9.17847	9.85204	0.102168	0.15291	0.82705	0.886855	no
ANJA007745	-	-	Chr04:53255846-53261790	U1	U8	OK	42.4294	34.4092	-0.302271	-0.703295	0.31235	0.445279	no
ANJA007746	-	-	Chr04:53242471-53244398	U1	U8	NOTEST	0	0	0	0	1	1	no
ANJA007747	-	-	Chr04:53234849-53239164	U1	U8	NOTEST	0	0	0	0	1	1	no
ANJA007748	-	-	Chr04:53230764-53232892	U1	U8	OK	2.31149	1.28392	-0.848267	-0.820269	0.24525	0.372444	no
ANJA007749	-	-	Chr04:53222431-53230609	U1	U8	OK	2.17606	1.64515	-0.403498	-0.597578	0.3982	0.531283	no
ANJA007750	-	-	Chr04:53164686-53175326	U1	U8	OK	178.55	293.184	0.715476	1.91266	0.0073	0.0253102	yes
ANJA007751	-	-	Chr04:53156509-53158101	U1	U8	NOTEST	0	0	0	0	1	1	no
ANJA007752	-	-	Chr04:53136945-53142099	U1	U8	NOTEST	0.336224	0	#NAME?	0	1	1	no
ANJA007753	-	-	Chr04:53123889-53135128	U1	U8	OK	1.5648	4.87583	1.63967	2.53061	0.00195	0.0086953	yes
ANJA007754	-	-	Chr04:53110358-53114824	U1	U8	NOTEST	0.264097	0	#NAME?	0	1	1	no
ANJA007755	-	-	Chr04:52981619-52999772	U1	U8	NOTEST	0.214277	0	#NAME?	0	1	1	no
ANJA007756	-	-	Chr04:52970507-52971591	U1	U8	NOTEST	0	0	0	0	1	1	no
ANJA007757	-	-	Chr04:52865589-52886889	U1	U8	OK	7.84523	1.33104	-2.55926	-3.71928	0.0001	0.00070187	yes
ANJA007758	-	-	Chr04:52782751-52787631	U1	U8	NOTEST	0.0783435	0	#NAME?	0	1	1	no
ANJA007759	-	-	Chr04:52771250-52776740	U1	U8	OK	46.0287	31.5339	-0.545628	-1.28575	0.07075	0.148264	no
ANJA007760	-	-	Chr04:52734580-52736906	U1	U8	NOTEST	0.374106	0	#NAME?	0	1	1	no
ANJA007761	-	-	Chr04:52671236-52705703	U1	U8	OK	2.23396	1.18929	-0.9095	-1.79583	0.015	0.0447318	yes
ANJA007762	-	-	Chr04:52657461-52662059	U1	U8	NOTEST	0	0	0	0	1	1	no
ANJA007763	-	-	Chr04:52623941-52645844	U1	U8	NOTEST	0	0	0	0	1	1	no
ANJA007764	-	-	Chr04:52584966-52599282	U1	U8	NOTEST	1.12991	0.540111	-1.06488	0	1	1	no
ANJA007765	-	-	Chr04:52544480-52580845	U1	U8	OK	8.75855	45.7903	2.38628	6.1672	5e-05	0.000376492	yes
ANJA007766	-	-	Chr04:52446192-52466743	U1	U8	NOTEST	0	0	0	0	1	1	no
ANJA007767	-	-	Chr04:52406762-52419994	U1	U8	NOTEST	0	0	0	0	1	1	no
ANJA007768	-	-	Chr04:52292161-52358835	U1	U8	OK	3.03067	1.98485	-0.610607	-1.39136	0.05265	0.118835	no
ANJA007769	-	-	Chr04:52237100-52258203	U1	U8	NOTEST	0.0730077	0	#NAME?	0	1	1	no
ANJA007770	-	-	Chr04:52161751-52209754	U1	U8	OK	3.7413	4.19961	0.166718	0.406865	0.55385	0.67421	no
ANJA007771	-	-	Chr04:52138119-52158645	U1	U8	NOTEST	0	0	0	0	1	1	no
ANJA007772	-	-	Chr04:52118020-52122993	U1	U8	NOTEST	0.108214	0	#NAME?	0	1	1	no
ANJA007773	-	-	Chr04:52108515-52109847	U1	U8	NOTEST	0	0	0	0	1	1	no
ANJA007774	-	-	Chr04:52091287-52099495	U1	U8	NOTEST	0	0	0	0	1	1	no
ANJA007775	-	-	Chr04:52074106-52090150	U1	U8	OK	16.6795	23.9795	0.523725	1.34144	0.05455	0.122042	no
ANJA007776	-	-	Chr04:52062474-52070017	U1	U8	OK	10.4035	9.4166	-0.143796	-0.364243	0.6034	0.715792	no
ANJA007777	-	-	Chr04:52039350-52052994	U1	U8	OK	0.761895	3.89521	2.35404	3.65917	0.0002	0.00128502	yes
ANJA007778	-	-	Chr04:52021774-52030897	U1	U8	OK	67.1318	99.9836	0.574695	1.52686	0.03105	0.0789997	no
ANJA007779	-	-	Chr04:51938153-51957333	U1	U8	NOTEST	0	0	0	0	1	1	no
ANJA007780	-	-	Chr04:51907163-51917847	U1	U8	NOTEST	0.130052	0	#NAME?	0	1	1	no
ANJA007781	-	-	Chr04:51897883-51903011	U1	U8	OK	6.33734	5.24281	-0.273538	-0.499243	0.4831	0.611781	no
ANJA007782	-	-	Chr04:51887301-51896277	U1	U8	NOTEST	0.70585	0.741518	0.071119	0	1	1	no
ANJA007783	-	-	Chr04:51652993-51662232	U1	U8	NOTEST	0	0	0	0	1	1	no
ANJA007784	-	-	Chr04:51613152-51615847	U1	U8	OK	26.5279	29.9851	0.176737	0.458662	0.511	0.636885	no
ANJA007785	-	-	Chr04:51439499-51449628	U1	U8	OK	26.8176	22.0132	-0.284811	-0.715223	0.29925	0.431379	no
ANJA007786	-	-	Chr04:51415975-51430055	U1	U8	NOTEST	0	0.172167	inf	0	1	1	no
ANJA007787	-	-	Chr04:51342751-51361628	U1	U8	OK	1.81804	1.19872	-0.600886	-1.23527	0.07665	0.157765	no
ANJA007788	-	-	Chr04:51326517-51339171	U1	U8	OK	2.00181	2.73626	0.450897	0.700858	0.3215	0.455015	no
ANJA007789	-	-	Chr04:51257950-51279596	U1	U8	OK	128.733	127.255	-0.0166662	-0.0439071	0.9515	0.968662	no
ANJA007790	-	-	Chr04:51086791-51118980	U1	U8	NOTEST	0.326002	1.19195	1.87037	0	1	1	no
ANJA007791	-	-	Chr04:51047874-51067641	U1	U8	OK	5.82556	3.78173	-0.623351	-1.38625	0.05035	0.114931	no
ANJA007792	-	-	Chr04:51040120-51045225	U1	U8	NOTEST	0.43188	0.498624	0.207324	0	1	1	no
ANJA007793	-	-	Chr04:51031918-51037892	U1	U8	OK	6.93085	3.59723	-0.946148	-1.87951	0.00995	0.0323058	yes
ANJA007794	-	-	Chr04:51010543-51011578	U1	U8	OK	6.47468	3.6088	-0.843287	-1.46505	0.03885	0.0940777	no
ANJA007795	-	-	Chr04:50948746-50951124	U1	U8	OK	45.736	51.6235	0.174697	0.446047	0.525	0.649314	no
ANJA007796	-	-	Chr04:50885505-50889139	U1	U8	NOTEST	0	0	0	0	1	1	no
ANJA007797	-	-	Chr04:50864438-50877776	U1	U8	OK	240.156	269.075	0.164032	0.437034	0.52965	0.65332	no
ANJA007798	-	-	Chr04:50853599-50854660	U1	U8	OK	20.6262	23.953	0.215727	0.225364	0.75625	0.835861	no
ANJA007799	-	-	Chr04:50841599-50843635	U1	U8	NOTEST	0.787372	0.87127	0.146073	0	1	1	no
ANJA007800	-	-	Chr04:50830476-50831499	U1	U8	NOTEST	0	0	0	0	1	1	no
ANJA007801	-	-	Chr04:50826262-50827071	U1	U8	OK	10360.2	15203.9	0.553391	1.36187	0.05485	0.12258	no
ANJA007802	-	-	Chr04:50818500-50824631	U1	U8	NOTEST	0.0319524	0.0339774	0.0886517	0	1	1	no
ANJA007803	-	-	Chr04:50801217-50816717	U1	U8	NOTEST	0.0550977	0.104828	0.92796	0	1	1	no
ANJA007804	-	-	Chr04:50765898-50771192	U1	U8	OK	6.33844	8.91952	0.492837	0.955215	0.1761	0.293253	no
ANJA007805	-	-	Chr04:50745920-50746919	U1	U8	NOTEST	0	0.0988901	inf	0	1	1	no
ANJA007806	-	-	Chr04:50638752-50639937	U1	U8	NOTEST	0	0	0	0	1	1	no
ANJA007807	-	-	Chr04:50630854-50635347	U1	U8	NOTEST	0.110696	0	#NAME?	0	1	1	no
ANJA007808	-	-	Chr04:50605715-50607559	U1	U8	NOTEST	1.06179	0.0644969	-4.04113	0	1	1	no
ANJA007809	-	-	Chr04:50577175-50578428	U1	U8	NOTEST	0	0	0	0	1	1	no
ANJA007810	-	-	Chr04:50565432-50567442	U1	U8	OK	106.97	119.415	0.158773	0.416818	0.5483	0.669326	no
ANJA007811	-	-	Chr04:50559483-50564111	U1	U8	OK	34.7073	65.5098	0.916471	2.23547	0.0013	0.00622131	yes
ANJA007812	-	-	Chr04:50532626-50557928	U1	U8	OK	6.69786	3.74279	-0.839586	-1.54193	0.03075	0.0783968	no
ANJA007813	-	-	Chr04:50532626-50557928	U1	U8	NOTEST	0	0	0	0	1	1	no
ANJA007814	-	-	Chr04:50489616-50520986	U1	U8	OK	187.764	113.481	-0.726469	-1.93733	0.0065	0.0230637	yes
ANJA007815	-	-	Chr04:50400582-50408844	U1	U8	OK	241.114	147.276	-0.711197	-1.52347	0.0339	0.0846868	no
ANJA007816	-	-	Chr04:50400582-50408844	U1	U8	OK	31.9082	38.8893	0.285448	0.424619	0.54665	0.66793	no
ANJA007817	-	-	Chr04:50394891-50397531	U1	U8	OK	2616.59	2491.4	-0.0707299	-0.183529	0.7899	0.860771	no
ANJA007818	-	-	Chr04:50341589-50385089	U1	U8	OK	4.3211	0.0892725	-5.59704	-5.95859	0.00085	0.0043772	yes
ANJA007819	-	-	Chr04:50320277-50327074	U1	U8	OK	3.72055	4.00858	0.107576	0.144089	0.8363	0.893309	no
ANJA007820	-	-	Chr04:50315802-50320200	U1	U8	NOTEST	0.924569	1.20795	0.385711	0	1	1	no
ANJA007821	-	-	Chr04:50304972-50315467	U1	U8	OK	6.86367	9.347	0.445523	0.954023	0.17245	0.288854	no
ANJA007822	-	-	Chr04:50288136-50301801	U1	U8	NOTEST	0.171653	0.779299	2.18268	0	1	1	no
ANJA007823	-	-	Chr04:50252404-50285969	U1	U8	OK	0.993358	1.90661	0.940623	1.95518	0.00575	0.0208703	yes
ANJA007824	-	-	Chr04:50241450-50251541	U1	U8	OK	1.49145	6.27012	2.07178	3.13073	0.0003	0.00182363	yes
ANJA007825	-	-	Chr04:50027215-50031000	U1	U8	NOTEST	0.205278	0	#NAME?	0	1	1	no
ANJA007826	-	-	Chr04:50002979-50003303	U1	U8	NOTEST	0	0	0	0	1	1	no
ANJA007827	-	-	Chr04:49997487-50002618	U1	U8	OK	1.51474	0.245319	-2.62634	-1.57526	0.06735	0.1429	no
ANJA007828	-	-	Chr04:49984570-49995674	U1	U8	NOTEST	0.916632	0.720491	-0.347363	0	1	1	no
ANJA007829	-	-	Chr04:49982327-49983187	U1	U8	OK	2.41189	2.1195	-0.186441	-0.110752	0.87365	0.917911	no
ANJA007830	-	-	Chr04:49972242-49979536	U1	U8	OK	2.84104	2.3526	-0.272163	-0.438855	0.53085	0.654281	no
ANJA007831	-	-	Chr04:49968635-49971843	U1	U8	OK	95.7625	182.623	0.931334	2.46227	0.00055	0.00304019	yes
ANJA007832	-	-	Chr04:49958093-49963899	U1	U8	NOTEST	0.0277328	0	#NAME?	0	1	1	no
ANJA007833	-	-	Chr04:49946037-49954765	U1	U8	NOTEST	1.15474	0.850368	-0.441408	0	1	1	no
ANJA007834	-	-	Chr04:49889468-49902559	U1	U8	OK	168.829	171.499	0.0226377	0.0601283	0.93485	0.958183	no
ANJA007835	-	-	Chr04:49875623-49885449	U1	U8	OK	11.307	1.25337	-3.17333	-3.65638	0.00135	0.00642457	yes
ANJA007836	-	-	Chr04:49859046-49874165	U1	U8	OK	22.3914	21.1462	-0.0825465	-0.207121	0.76265	0.84046	no
ANJA007837	-	-	Chr04:49844456-49854401	U1	U8	NOTEST	0	0	0	0	1	1	no
ANJA007838	-	-	Chr04:49806683-49837423	U1	U8	NOTEST	0	0	0	0	1	1	no
ANJA007839	-	-	Chr04:49786205-49798847	U1	U8	NOTEST	0	0	0	0	1	1	no
ANJA007840	-	-	Chr04:49696160-49712012	U1	U8	OK	3.70206	0.683905	-2.43646	-3.94748	5e-05	0.000376492	yes
ANJA007841	-	-	Chr04:49669122-49691735	U1	U8	OK	5.63337	10.7036	0.92602	2.16584	0.00215	0.00941166	yes
ANJA007842	-	-	Chr04:49542959-49617719	U1	U8	NOTEST	0.0221526	0	#NAME?	0	1	1	no
ANJA007843	-	-	Chr04:49538769-49540253	U1	U8	NOTEST	0	0	0	0	1	1	no
ANJA007844	-	-	Chr04:49536580-49537991	U1	U8	NOTEST	0	0	0	0	1	1	no
ANJA007845	-	-	Chr04:49511330-49513127	U1	U8	NOTEST	0	0	0	0	1	1	no
ANJA007846	-	-	Chr04:49398365-49399641	U1	U8	OK	44.8545	59.1156	0.398287	1.01565	0.1512	0.261637	no
ANJA007847	-	-	Chr04:49392798-49396093	U1	U8	NOTEST	0	0	0	0	1	1	no
ANJA007848	-	-	Chr04:49388472-49392079	U1	U8	OK	17.3095	15.1867	-0.188758	-0.391921	0.57345	0.690883	no
ANJA007849	-	-	Chr04:49379375-49381786	U1	U8	NOTEST	0	0	0	0	1	1	no
ANJA007850	-	-	Chr04:49357578-49375687	U1	U8	NOTEST	0.259226	0.135086	-0.940332	0	1	1	no
ANJA007851	-	-	Chr04:49315585-49320012	U1	U8	NOTEST	0	0.0823411	inf	0	1	1	no
ANJA007852	-	-	Chr04:49268718-49272969	U1	U8	NOTEST	0	0	0	0	1	1	no
ANJA007853	-	-	Chr04:49217723-49226232	U1	U8	OK	21.5376	34.5568	0.682115	1.56286	0.0283	0.0734804	no
ANJA007854	-	-	Chr04:49195183-49196266	U1	U8	OK	1.86848	0.84085	-1.15195	-1.25107	0.0967	0.188052	no
ANJA007855	-	-	Chr04:49169553-49186279	U1	U8	OK	1.69917	1.04103	-0.706816	-0.967339	0.17855	0.296324	no
ANJA007856	-	-	Chr04:49145083-49168807	U1	U8	OK	64.08	56.1582	-0.190378	-0.463324	0.50815	0.634259	no
ANJA007857	-	-	Chr04:49145083-49168807	U1	U8	OK	2.87018	2.27275	-0.3367	-0.327326	0.642	0.747464	no
ANJA007858	-	-	Chr04:49137520-49143366	U1	U8	NOTEST	0	0	0	0	1	1	no
ANJA007859	-	-	Chr04:49133641-49136923	U1	U8	NOTEST	0	0	0	0	1	1	no
ANJA007860	-	-	Chr04:48999610-49019032	U1	U8	NOTEST	0.156601	0.0996504	-0.652148	0	1	1	no
ANJA007861	-	-	Chr04:48959183-48969655	U1	U8	OK	5.31256	2.24157	-1.2449	-1.89517	0.01085	0.0345704	yes
ANJA007862	-	-	Chr04:48950506-48952107	U1	U8	OK	9.70209	5.72429	-0.761199	-1.38187	0.05395	0.121066	no
ANJA007863	-	-	Chr04:48759228-48817868	U1	U8	OK	5.01679	0.946165	-2.4066	-5.26234	5e-05	0.000376492	yes
ANJA007864	-	-	Chr04:48705180-48711800	U1	U8	NOTEST	0	0	0	0	1	1	no
ANJA007865	-	-	Chr04:48648755-48655641	U1	U8	OK	171.402	55.2559	-1.63318	-4.25483	5e-05	0.000376492	yes
ANJA007866	-	-	Chr04:48611681-48612495	U1	U8	NOTEST	0	0.270352	inf	0	1	1	no
ANJA007867	-	-	Chr04:48609240-48609974	U1	U8	NOTEST	0	0	0	0	1	1	no
ANJA007868	-	-	Chr04:48534923-48564242	U1	U8	OK	1.64013	1.27101	-0.367828	-0.637061	0.36005	0.494307	no
ANJA007869	-	-	Chr04:48522988-48533570	U1	U8	OK	1.65912	1.06906	-0.634075	-0.79389	0.25315	0.380394	no
ANJA007870	-	-	Chr04:48500178-48508516	U1	U8	NOTEST	0.629547	0.0735684	-3.09716	0	1	1	no
ANJA007871	-	-	Chr04:48389963-48409694	U1	U8	NOTEST	0	0	0	0	1	1	no
ANJA007872	-	-	Chr04:48386194-48387385	U1	U8	NOTEST	0	0	0	0	1	1	no
ANJA007873	-	-	Chr04:48376473-48378405	U1	U8	NOTEST	0	0	0	0	1	1	no
ANJA007874	-	-	Chr04:48363061-48372868	U1	U8	NOTEST	0.0829288	0	#NAME?	0	1	1	no
ANJA007875	-	-	Chr04:48355368-48358098	U1	U8	OK	1.51573	2.22181	0.551722	0.453899	0.54155	0.663804	no
ANJA007876	-	-	Chr04:48315302-48326256	U1	U8	OK	16.3867	43.7719	1.41748	3.70642	5e-05	0.000376492	yes
ANJA007877	-	-	Chr04:48307718-48308843	U1	U8	NOTEST	0	0	0	0	1	1	no
ANJA007878	-	-	Chr04:48258155-48294921	U1	U8	OK	19.2397	18.3506	-0.0682556	-0.178666	0.80005	0.867877	no
ANJA007879	-	-	Chr04:48237537-48245542	U1	U8	NOTEST	0.581446	1.1759	1.01605	0	1	1	no
ANJA007880	-	-	Chr04:48172658-48191338	U1	U8	NOTEST	0.12386	0	#NAME?	0	1	1	no
ANJA007881	-	-	Chr04:47943959-47966689	U1	U8	OK	7.78874	10.3766	0.413877	1.04001	0.14175	0.249712	no
ANJA007882	-	-	Chr04:47906535-47940786	U1	U8	OK	2.22764	4.18113	0.908379	1.86	0.00985	0.032072	yes
ANJA007883	-	-	Chr04:47880065-47895258	U1	U8	OK	3.32727	3.39832	0.0304837	0.0646655	0.92875	0.954357	no
ANJA007884	-	-	Chr04:47853755-47861621	U1	U8	OK	3.75558	3.14189	-0.257403	-0.45404	0.51995	0.644864	no
ANJA007885	-	-	Chr04:47807262-47812190	U1	U8	NOTEST	0	0	0	0	1	1	no
ANJA007886	-	-	Chr04:47545263-47558095	U1	U8	NOTEST	0	0	0	0	1	1	no
ANJA007887	-	-	Chr04:47527746-47541340	U1	U8	NOTEST	0.188532	0.0795127	-1.24555	0	1	1	no
ANJA007888	-	-	Chr04:47490844-47506336	U1	U8	NOTEST	0	0.166658	inf	0	1	1	no
ANJA007889	-	-	Chr04:47478090-47485564	U1	U8	NOTEST	0	0	0	0	1	1	no
ANJA007890	-	-	Chr04:47437508-47449971	U1	U8	NOTEST	0.0655778	0.0557021	-0.235475	0	1	1	no
ANJA007891	-	-	Chr04:47282742-47303213	U1	U8	NOTEST	0.0501225	0.161072	1.68418	0	1	1	no
ANJA007892	-	-	Chr04:47266079-47273501	U1	U8	OK	88.0627	9.67396	-3.18635	-6.72869	5e-05	0.000376492	yes
ANJA007893	-	-	Chr04:47253873-47262244	U1	U8	OK	15.4475	1.62923	-3.24511	-4.11409	0.00035	0.0020754	yes
ANJA007894	-	-	Chr04:47005486-47007548	U1	U8	OK	8.70661	0	#NAME?	#NAME?	5e-05	0.000376492	yes
ANJA007895	-	-	Chr04:46911035-46912620	U1	U8	NOTEST	0.41347	0	#NAME?	0	1	1	no
ANJA007896	-	-	Chr04:46907555-46909909	U1	U8	OK	32.0373	6.87855	-2.21957	-3.70586	5e-05	0.000376492	yes
ANJA007897	-	-	Chr04:46871208-46884482	U1	U8	OK	16.9905	18.0944	0.0908108	0.153527	0.8273	0.886982	no
ANJA007898	-	-	Chr04:46855822-46857063	U1	U8	OK	11.9999	10.9598	-0.130804	-0.215388	0.75785	0.837056	no
ANJA007899	-	-	Chr04:46840591-46842779	U1	U8	NOTEST	0	0	0	0	1	1	no
ANJA007900	-	-	Chr04:46779723-46780990	U1	U8	NOTEST	0	0	0	0	1	1	no
ANJA007901	-	-	Chr04:46664745-46681140	U1	U8	OK	53.5646	76.6673	0.51733	1.34032	0.0589	0.12938	no
ANJA007902	-	-	Chr04:46595138-46595975	U1	U8	NOTEST	0	0	0	0	1	1	no
ANJA007903	-	-	Chr04:46561265-46575094	U1	U8	NOTEST	0	0	0	0	1	1	no
ANJA007904	-	-	Chr04:46429945-46435260	U1	U8	NOTEST	0	0	0	0	1	1	no
ANJA007905	-	-	Chr04:46388668-46391847	U1	U8	NOTEST	0	0	0	0	1	1	no
ANJA007906	-	-	Chr04:46333005-46334724	U1	U8	NOTEST	0	0	0	0	1	1	no
ANJA007907	-	-	Chr04:46330697-46331189	U1	U8	NOTEST	0	0	0	0	1	1	no
ANJA007908	-	-	Chr04:46328619-46329705	U1	U8	NOTEST	0	0	0	0	1	1	no
ANJA007909	-	-	Chr04:46109700-46130550	U1	U8	NOTEST	0	0	0	0	1	1	no
ANJA007910	-	-	Chr04:46021496-46022845	U1	U8	NOTEST	0	0.210425	inf	0	1	1	no
ANJA007911	-	-	Chr04:46018330-46019301	U1	U8	OK	18.8511	25.7853	0.451898	0.769541	0.2791	0.409782	no
ANJA007912	-	-	Chr04:45938649-45943596	U1	U8	OK	3.32879	1.67828	-0.988015	-1.60513	0.0272	0.0713392	no
ANJA007913	-	-	Chr04:45904653-45906962	U1	U8	NOTEST	0	0	0	0	1	1	no
ANJA007914	-	-	Chr04:45683951-45688628	U1	U8	NOTEST	0	0	0	0	1	1	no
ANJA007915	-	-	Chr04:45681840-45683173	U1	U8	NOTEST	0	0	0	0	1	1	no
ANJA007916	-	-	Chr04:45597653-45599770	U1	U8	OK	4.36095	12.3658	1.50363	1.61282	0.0383	0.0930357	no
ANJA007917	-	-	Chr04:45488194-45510713	U1	U8	OK	935.049	1061.34	0.182776	0.453289	0.5238	0.648272	no
ANJA007918	-	-	Chr04:45328235-45391308	U1	U8	OK	44.0765	38.8917	-0.180549	-0.474031	0.4996	0.626461	no
ANJA007919	-	-	Chr04:45328235-45391308	U1	U8	NOTEST	0.409767	0	#NAME?	0	1	1	no
ANJA007920	-	-	Chr04:45304774-45312869	U1	U8	NOTEST	0	0	0	0	1	1	no
ANJA007921	-	-	Chr04:45251148-45251610	U1	U8	NOTEST	0	0	0	0	1	1	no
ANJA007922	-	-	Chr04:45113976-45122716	U1	U8	OK	153.678	0.394679	-8.60501	-6.51479	0.11165	0.20947	no
ANJA007923	-	-	Chr04:45065567-45069562	U1	U8	NOTEST	0	0	0	0	1	1	no
ANJA007924	-	-	Chr04:45064353-45065053	U1	U8	NOTEST	0	0	0	0	1	1	no
ANJA007925	-	-	Chr04:44960745-44961642	U1	U8	NOTEST	0	0	0	0	1	1	no
ANJA007926	-	-	Chr04:44884592-44888118	U1	U8	NOTEST	0	0	0	0	1	1	no
ANJA007927	-	-	Chr04:44786659-44790014	U1	U8	NOTEST	0	0	0	0	1	1	no
ANJA007928	-	-	Chr04:44752659-44756029	U1	U8	NOTEST	0	0	0	0	1	1	no
ANJA007929	-	-	Chr04:44720502-44732879	U1	U8	OK	0.494508	1.32976	1.4271	1.22592	0.13985	0.247004	no
ANJA007930	-	-	Chr04:44678918-44686198	U1	U8	OK	1.81801	2.41808	0.411502	0.861688	0.2159	0.342535	no
ANJA007931	-	-	Chr04:44650882-44674361	U1	U8	OK	2.25862	6.26068	1.47088	2.7093	0.0004	0.00231913	yes
ANJA007932	-	-	Chr04:44650882-44674361	U1	U8	NOTEST	0	0	0	0	1	1	no
ANJA007933	-	-	Chr04:44640641-44647406	U1	U8	NOTEST	1.89032	0	#NAME?	0	1	1	no
ANJA007934	-	-	Chr04:44634862-44639461	U1	U8	NOTEST	0	0	0	0	1	1	no
ANJA007935	-	-	Chr04:44628968-44632986	U1	U8	NOTEST	0	0	0	0	1	1	no
ANJA007936	-	-	Chr04:44541403-44556063	U1	U8	NOTEST	0.138295	0	#NAME?	0	1	1	no
ANJA007937	-	-	Chr04:44318686-44319019	U1	U8	NOTEST	0	0.531308	inf	0	1	1	no
ANJA007938	-	-	Chr04:44132103-44161365	U1	U8	OK	8.42233	14.7436	0.807795	2.00311	0.00405	0.0157337	yes
ANJA007939	-	-	Chr04:44075893-44085197	U1	U8	NOTEST	0	0	0	0	1	1	no
ANJA007940	-	-	Chr04:44056506-44064017	U1	U8	NOTEST	0	0	0	0	1	1	no
ANJA007941	-	-	Chr04:44050388-44054144	U1	U8	NOTEST	0	0	0	0	1	1	no
ANJA007942	-	-	Chr04:43940682-43965134	U1	U8	NOTEST	0.200541	0	#NAME?	0	1	1	no
ANJA007943	-	-	Chr04:43902927-43913578	U1	U8	NOTEST	0.54498	0	#NAME?	0	1	1	no
ANJA007944	-	-	Chr04:43888912-43890997	U1	U8	NOTEST	0.195568	0.0746442	-1.38957	0	1	1	no
ANJA007945	-	-	Chr04:43843857-43881294	U1	U8	OK	31.0417	33.2875	0.100775	0.262022	0.71515	0.804364	no
ANJA007946	-	-	Chr04:43754556-43793647	U1	U8	OK	14.1161	14.4897	0.0376864	0.0896199	0.9025	0.936804	no
ANJA007947	-	-	Chr04:43715104-43720064	U1	U8	NOTEST	0	0	0	0	1	1	no
ANJA007948	-	-	Chr04:43701218-43710657	U1	U8	OK	17.6541	24.1044	0.449293	0.981642	0.1663	0.281128	no
ANJA007949	-	-	Chr04:43554262-43561555	U1	U8	OK	12.2202	15.679	0.359569	0.672745	0.33505	0.469143	no
ANJA007950	-	-	Chr04:43415960-43451425	U1	U8	OK	10.529	20.499	0.961183	2.46795	0.00075	0.00395009	yes
ANJA007951	-	-	Chr04:43273426-43282676	U1	U8	NOTEST	0.0718229	0	#NAME?	0	1	1	no
ANJA007952	-	-	Chr04:43169903-43189880	U1	U8	OK	140.04	41.8425	-1.7428	-4.57821	5e-05	0.000376492	yes
ANJA007953	-	-	Chr04:43138620-43151140	U1	U8	NOTEST	0.0449796	0.0387226	-0.216093	0	1	1	no
ANJA007954	-	-	Chr04:43138620-43151140	U1	U8	OK	554.98	528.755	-0.0698384	-0.185447	0.79555	0.864676	no
ANJA007955	-	-	Chr04:43024065-43051204	U1	U8	NOTEST	0.0273986	0	#NAME?	0	1	1	no
ANJA007956	-	-	Chr04:43016248-43017262	U1	U8	OK	6.09035	17.0854	1.48817	2.99246	0.0002	0.00128502	yes
ANJA007957	-	-	Chr04:42980383-42989069	U1	U8	OK	1.05109	7.56718	2.84787	3.26415	0.002	0.00887643	yes
ANJA007958	-	-	Chr04:42905666-42923681	U1	U8	NOTEST	0.182215	0.233472	0.357605	0	1	1	no
ANJA007959	-	-	Chr04:42883976-42901386	U1	U8	OK	99.2493	2.13873	-5.53623	-9.65715	5e-05	0.000376492	yes
ANJA007960	-	-	Chr04:42878073-42878799	U1	U8	OK	1.90868	0	#NAME?	#NAME?	5e-05	0.000376492	yes
ANJA007961	-	-	Chr04:42869477-42874492	U1	U8	OK	19.3426	0.287332	-6.07292	-3.6343	0.1463	0.255422	no
ANJA007962	-	-	Chr04:42821419-42822477	U1	U8	OK	0	4.48395	inf	#NAME?	0.0578	0.127472	no
ANJA007963	-	-	Chr04:42766123-42766766	U1	U8	NOTEST	0	0	0	0	1	1	no
ANJA007964	-	-	Chr04:42629145-42629349	U1	U8	NOTEST	0	0	0	0	1	1	no
ANJA007965	-	-	Chr04:42562550-42573697	U1	U8	NOTEST	0	1.70948	inf	0	1	1	no
ANJA007966	-	-	Chr04:42483184-42541571	U1	U8	OK	104.773	89.7431	-0.223391	-0.596111	0.3964	0.529547	no
ANJA007967	-	-	Chr04:42468015-42470727	U1	U8	OK	3.29547	0.597471	-2.46354	-1.2454	0.1272	0.229971	no
ANJA007968	-	-	Chr04:42370146-42424217	U1	U8	OK	1.83954	1.31255	-0.486975	-0.907733	0.19695	0.319099	no
ANJA007969	-	-	Chr04:42247267-42271344	U1	U8	NOTEST	0	0	0	0	1	1	no
ANJA007970	-	-	Chr04:42094219-42124927	U1	U8	OK	13.5296	8.38601	-0.690066	-1.6296	0.02055	0.0574529	no
ANJA007971	-	-	Chr04:41977160-42069993	U1	U8	OK	9.75211	6.82265	-0.515383	-1.3006	0.06555	0.140085	no
ANJA007972	-	-	Chr04:41864121-41896507	U1	U8	OK	7.42364	3.8398	-0.951095	-2.2101	0.00255	0.0108157	yes
ANJA007973	-	-	Chr04:41818243-41832801	U1	U8	OK	240.66	251.601	0.0641423	0.168731	0.8086	0.874081	no
ANJA007974	-	-	Chr04:41688755-41721365	U1	U8	OK	1.92078	1.63046	-0.236407	-0.469936	0.4978	0.624834	no
ANJA007975	-	-	Chr04:41618647-41622380	U1	U8	OK	7.76659	10.2464	0.39977	0.921722	0.19045	0.310591	no
ANJA007976	-	-	Chr04:41594856-41599197	U1	U8	OK	2.17218	0.0991457	-4.45345	-2.09838	0.22735	0.353956	no
ANJA007977	-	-	Chr04:41579959-41586259	U1	U8	OK	1.1881	2.64805	1.15628	1.57233	0.0376	0.0917397	no
ANJA007978	-	-	Chr04:41487816-41490793	U1	U8	OK	14.2267	35.0232	1.29971	3.31619	5e-05	0.000376492	yes
ANJA007979	-	-	Chr04:41462420-41476591	U1	U8	OK	5.80633	15.763	1.44084	3.19323	5e-05	0.000376492	yes
ANJA007980	-	-	Chr04:41395893-41402359	U1	U8	NOTEST	0	0	0	0	1	1	no
ANJA007981	-	-	Chr04:41312412-41375320	U1	U8	OK	6.06086	6.45132	0.0900707	0.215016	0.76125	0.839342	no
ANJA007982	-	-	Chr04:41262163-41263937	U1	U8	NOTEST	0.25064	0	#NAME?	0	1	1	no
ANJA007983	-	-	Chr04:41185306-41224564	U1	U8	OK	4.91312	2.80164	-0.810367	-1.78191	0.01255	0.0388246	yes
ANJA007984	-	-	Chr04:41079711-41090818	U1	U8	NOTEST	0.14665	0	#NAME?	0	1	1	no
ANJA007985	-	-	Chr04:41070996-41077250	U1	U8	NOTEST	0	0	0	0	1	1	no
ANJA007986	-	-	Chr04:41020421-41068997	U1	U8	NOTEST	0.0982951	0	#NAME?	0	1	1	no
ANJA007987	-	-	Chr04:41010210-41017434	U1	U8	OK	4666.21	3088.33	-0.595423	-1.52198	0.02795	0.0728105	no
ANJA007988	-	-	Chr04:40894956-40911447	U1	U8	NOTEST	0.374262	0.320154	-0.225281	0	1	1	no
ANJA007989	-	-	Chr04:40883153-40885695	U1	U8	OK	97.9364	8.53239	-3.52082	-7.17602	5e-05	0.000376492	yes
ANJA007990	-	-	Chr04:40863770-40878858	U1	U8	OK	2.96658	2.35681	-0.33197	-0.664324	0.34635	0.480744	no
ANJA007991	-	-	Chr04:40851872-40852669	U1	U8	NOTEST	0	0	0	0	1	1	no
ANJA007992	-	-	Chr04:40820052-40839601	U1	U8	OK	12.5952	14.0656	0.159299	0.386314	0.5822	0.698178	no
ANJA007993	-	-	Chr04:40786104-40807914	U1	U8	NOTEST	0.742778	0.317221	-1.22744	0	1	1	no
ANJA007994	-	-	Chr04:40764246-40766371	U1	U8	NOTEST	0	0	0	0	1	1	no
ANJA007995	-	-	Chr04:40754047-40759594	U1	U8	NOTEST	0	0.0563043	inf	0	1	1	no
ANJA007996	-	-	Chr04:40738760-40747043	U1	U8	NOTEST	0.0461057	0	#NAME?	0	1	1	no
ANJA007997	-	-	Chr04:40734229-40738112	U1	U8	NOTEST	0	0	0	0	1	1	no
ANJA007998	-	-	Chr04:40725135-40731810	U1	U8	NOTEST	0.073351	0.0621866	-0.238212	0	1	1	no
ANJA007999	-	-	Chr04:40714111-40720356	U1	U8	OK	9.47444	8.14659	-0.217844	-0.502848	0.47275	0.602565	no
ANJA008000	-	-	Chr04:40693592-40709504	U1	U8	NOTEST	0	0	0	0	1	1	no
ANJA008001	-	-	Chr04:40689512-40690830	U1	U8	NOTEST	0	0	0	0	1	1	no
ANJA008002	-	-	Chr04:40681045-40685182	U1	U8	NOTEST	0	0	0	0	1	1	no
ANJA008003	-	-	Chr04:40666735-40672657	U1	U8	NOTEST	0.0868095	0	#NAME?	0	1	1	no
ANJA008004	-	-	Chr04:40449197-40456491	U1	U8	NOTEST	0	0	0	0	1	1	no
ANJA008005	-	-	Chr04:40426665-40427177	U1	U8	NOTEST	0	0	0	0	1	1	no
ANJA008006	-	-	Chr04:40339264-40339918	U1	U8	NOTEST	0	0	0	0	1	1	no
ANJA008007	-	-	Chr04:40274076-40285047	U1	U8	NOTEST	0	0	0	0	1	1	no
ANJA008008	-	-	Chr04:40235508-40269023	U1	U8	NOTEST	0	0	0	0	1	1	no
ANJA008009	-	-	Chr04:40199477-40220779	U1	U8	NOTEST	0	0	0	0	1	1	no
ANJA008010	-	-	Chr04:39934063-39935434	U1	U8	NOTEST	0	0	0	0	1	1	no
ANJA008011	-	-	Chr04:39843799-39855150	U1	U8	OK	3.45051	5.49322	0.670842	1.21448	0.0824	0.166406	no
ANJA008012	-	-	Chr04:39838670-39842146	U1	U8	OK	9.9639	9.15905	-0.121512	-0.236603	0.73315	0.818539	no
ANJA008013	-	-	Chr04:39784710-39788248	U1	U8	NOTEST	0	0	0	0	1	1	no
ANJA008014	-	-	Chr04:39756205-39757078	U1	U8	NOTEST	0.22453	1.11185	2.30797	0	1	1	no
ANJA008015	-	-	Chr04:39671140-39691857	U1	U8	NOTEST	0	0	0	0	1	1	no
ANJA008016	-	-	Chr04:39644890-39660067	U1	U8	NOTEST	0	0	0	0	1	1	no
ANJA008017	-	-	Chr04:39536957-39546915	U1	U8	OK	3.67808	4.47155	0.281822	0.59516	0.398	0.53113	no
ANJA008018	-	-	Chr04:39536957-39546915	U1	U8	NOTEST	0	0	0	0	1	1	no
ANJA008019	-	-	Chr04:39500033-39522558	U1	U8	NOTEST	0	0	0	0	1	1	no
ANJA008020	-	-	Chr04:39479589-39495596	U1	U8	OK	0.272475	2.95483	3.43888	3.1844	0.0078	0.0266803	yes
ANJA008021	-	-	Chr04:39283876-39372360	U1	U8	OK	1.43428	1.23014	-0.2215	-0.510991	0.46685	0.597003	no
ANJA008022	-	-	Chr04:39268822-39283790	U1	U8	OK	1.93075	1.53496	-0.330963	-0.609189	0.3942	0.527531	no
ANJA008023	-	-	Chr04:39245346-39264948	U1	U8	OK	29.1113	22.326	-0.382854	-0.978015	0.1601	0.273214	no
ANJA008024	-	-	Chr04:39115617-39119742	U1	U8	OK	2.74835	5.98437	1.12263	1.56065	0.03715	0.0909425	no
ANJA008025	-	-	Chr04:39102919-39110814	U1	U8	NOTEST	0.527128	0	#NAME?	0	1	1	no
ANJA008026	-	-	Chr04:39095060-39099983	U1	U8	NOTEST	0	0	0	0	1	1	no
ANJA008027	-	-	Chr04:39027655-39032201	U1	U8	OK	2.8007	4.90002	0.807001	0.77632	0.44755	0.579179	no
ANJA008028	-	-	Chr04:39005234-39011222	U1	U8	NOTEST	0	0	0	0	1	1	no
ANJA008029	-	-	Chr04:38991632-38998521	U1	U8	NOTEST	0	0	0	0	1	1	no
ANJA008030	-	-	Chr04:38983688-38987603	U1	U8	NOTEST	0	0	0	0	1	1	no
ANJA008031	-	-	Chr04:38947268-38982881	U1	U8	NOTEST	0	0	0	0	1	1	no
ANJA008032	-	-	Chr04:38911310-38917650	U1	U8	OK	2.09451	6.97976	1.73656	2.68628	0.0009	0.0045907	yes
ANJA008033	-	-	Chr04:38897546-38907985	U1	U8	OK	1.75134	3.29149	0.910278	1.26653	0.07765	0.159281	no
ANJA008034	-	-	Chr04:38877158-38888550	U1	U8	NOTEST	0	0	0	0	1	1	no
ANJA008035	-	-	Chr04:38862268-38867902	U1	U8	NOTEST	0	0	0	0	1	1	no
ANJA008036	-	-	Chr04:38842880-38845856	U1	U8	NOTEST	0	0	0	0	1	1	no
ANJA008037	-	-	Chr04:38818450-38839933	U1	U8	NOTEST	0	0	0	0	1	1	no
ANJA008038	-	-	Chr04:38818450-38839933	U1	U8	NOTEST	0	0	0	0	1	1	no
ANJA008039	-	-	Chr04:38803504-38809448	U1	U8	NOTEST	0	0	0	0	1	1	no
ANJA008040	-	-	Chr04:38788429-38801580	U1	U8	NOTEST	0	0	0	0	1	1	no
ANJA008041	-	-	Chr04:38782801-38785971	U1	U8	NOTEST	0	0	0	0	1	1	no
ANJA008042	-	-	Chr04:38715855-38724614	U1	U8	NOTEST	0	0	0	0	1	1	no
ANJA008043	-	-	Chr04:38666037-38676180	U1	U8	NOTEST	0	0	0	0	1	1	no
ANJA008044	-	-	Chr04:38628546-38637579	U1	U8	NOTEST	0	0	0	0	1	1	no
ANJA008045	-	-	Chr04:38591950-38601676	U1	U8	NOTEST	0.023904	0	#NAME?	0	1	1	no
ANJA008046	-	-	Chr04:38575621-38588592	U1	U8	OK	42.7588	40.132	-0.0914665	-0.236981	0.74035	0.823915	no
ANJA008047	-	-	Chr04:38565397-38575169	U1	U8	OK	5.91982	8.60061	0.538884	1.0002	0.15185	0.262449	no
ANJA008048	-	-	Chr04:38550398-38559891	U1	U8	OK	4.96687	7.48018	0.590736	1.37146	0.05255	0.118671	no
ANJA008049	-	-	Chr04:38534802-38546130	U1	U8	OK	2.89898	2.8459	-0.0266595	-0.0463229	0.94215	0.962763	no
ANJA008050	-	-	Chr04:38485694-38531475	U1	U8	OK	8.83413	9.41241	0.0914764	0.21466	0.75555	0.835215	no
ANJA008051	-	-	Chr04:38442311-38482323	U1	U8	OK	15.3446	12.8121	-0.260223	-0.63769	0.36155	0.495865	no
ANJA008052	-	-	Chr04:38442311-38482323	U1	U8	NOTEST	0.0402867	0	#NAME?	0	1	1	no
ANJA008053	-	-	Chr04:38419798-38426347	U1	U8	OK	13.8703	24.0018	0.791141	2.04978	0.0037	0.0146167	yes
ANJA008054	-	-	Chr04:38388127-38393252	U1	U8	NOTEST	0	0	0	0	1	1	no
ANJA008055	-	-	Chr04:38375006-38386679	U1	U8	NOTEST	0	0	0	0	1	1	no
ANJA008056	-	-	Chr04:38370741-38372522	U1	U8	NOTEST	0	0	0	0	1	1	no
ANJA008057	-	-	Chr04:38303531-38366998	U1	U8	NOTEST	0	0	0	0	1	1	no
ANJA008058	-	-	Chr04:38284571-38287311	U1	U8	NOTEST	0	0	0	0	1	1	no
ANJA008059	-	-	Chr04:38242440-38246359	U1	U8	NOTEST	0.372476	0	#NAME?	0	1	1	no
ANJA008060	-	-	Chr04:38221819-38238971	U1	U8	OK	22.626	4.03904	-2.4859	-5.08723	5e-05	0.000376492	yes
ANJA008061	-	-	Chr04:38181180-38198768	U1	U8	NOTEST	0	0	0	0	1	1	no
ANJA008062	-	-	Chr04:38098319-38098850	U1	U8	NOTEST	0	0	0	0	1	1	no
ANJA008063	-	-	Chr04:38064780-38076324	U1	U8	NOTEST	0	0	0	0	1	1	no
ANJA008064	-	-	Chr04:38039648-38041709	U1	U8	OK	3.91181	5.37123	0.457417	0.952343	0.1735	0.290011	no
ANJA008065	-	-	Chr04:38006081-38025632	U1	U8	OK	3.40917	7.2697	1.09247	1.64643	0.02495	0.0667613	no
ANJA008066	-	-	Chr04:37897118-37948132	U1	U8	OK	4.99301	7.014	0.490328	1.21572	0.084	0.168885	no
ANJA008067	-	-	Chr04:37897118-37948132	U1	U8	NOTEST	0	0	0	0	1	1	no
ANJA008068	-	-	Chr04:37880774-37890892	U1	U8	NOTEST	0.458967	0.30392	-0.594696	0	1	1	no
ANJA008069	-	-	Chr04:37826277-37838952	U1	U8	OK	400.248	916.444	1.19515	2.95482	0.0001	0.00070187	yes
ANJA008070	-	-	Chr04:37703972-37708158	U1	U8	NOTEST	0	0	0	0	1	1	no
ANJA008071	-	-	Chr04:37642657-37644988	U1	U8	NOTEST	0.235814	0.221679	-0.0891766	0	1	1	no
ANJA008072	-	-	Chr04:37591552-37594792	U1	U8	NOTEST	0	0	0	0	1	1	no
ANJA008073	-	-	Chr04:37513531-37517308	U1	U8	NOTEST	0.0783519	0	#NAME?	0	1	1	no
ANJA008074	-	-	Chr04:37459531-37472615	U1	U8	NOTEST	0	0	0	0	1	1	no
ANJA008075	-	-	Chr04:37407587-37439276	U1	U8	NOTEST	0	0	0	0	1	1	no
ANJA008076	-	-	Chr04:37299020-37299563	U1	U8	NOTEST	0	0	0	0	1	1	no
ANJA008077	-	-	Chr04:37204594-37205456	U1	U8	OK	6.15916	1.31556	-2.22706	-2.49037	0.00755	0.026003	yes
ANJA008078	-	-	Chr04:37120326-37124600	U1	U8	NOTEST	0	0	0	0	1	1	no
ANJA008079	-	-	Chr04:37120326-37124600	U1	U8	NOTEST	0	0	0	0	1	1	no
ANJA008080	-	-	Chr04:37106917-37107335	U1	U8	NOTEST	0	0	0	0	1	1	no
ANJA008081	-	-	Chr04:37088022-37088678	U1	U8	OK	13.9115	1.96878	-2.8209	-3.1147	0.0035	0.0139609	yes
ANJA008082	-	-	Chr04:36859698-36862012	U1	U8	NOTEST	0	0	0	0	1	1	no
ANJA008083	-	-	Chr04:36849616-36854275	U1	U8	NOTEST	0	0	0	0	1	1	no
ANJA008084	-	-	Chr04:36742675-36746573	U1	U8	OK	72.0514	64.9273	-0.150201	-0.382244	0.5876	0.702621	no
ANJA008085	-	-	Chr04:36735913-36741948	U1	U8	OK	3.93018	5.01058	0.350384	0.508668	0.46945	0.599342	no
ANJA008086	-	-	Chr04:36731373-36732677	U1	U8	OK	2.97115	3.66611	0.303229	0.303241	0.67045	0.769131	no
ANJA008087	-	-	Chr04:36726817-36730344	U1	U8	OK	5.65506	5.10448	-0.147779	-0.233859	0.7344	0.819388	no
ANJA008088	-	-	Chr04:36698177-36711415	U1	U8	OK	5.68792	5.87626	0.0469989	0.112235	0.8734	0.917715	no
ANJA008089	-	-	Chr04:36544891-36555716	U1	U8	OK	22.5174	5.4826	-2.03811	-5.15162	5e-05	0.000376492	yes
ANJA008090	-	-	Chr04:36470955-36482173	U1	U8	NOTEST	0	0	0	0	1	1	no
ANJA008091	-	-	Chr04:36430828-36431382	U1	U8	NOTEST	0	0	0	0	1	1	no
ANJA008092	-	-	Chr04:36370914-36391527	U1	U8	NOTEST	0	0	0	0	1	1	no
ANJA008093	-	-	Chr04:36296138-36337687	U1	U8	OK	14.6377	18.7291	0.355586	0.821952	0.24615	0.373446	no
ANJA008094	-	-	Chr04:36278078-36292084	U1	U8	OK	11.2323	6.32244	-0.829101	-1.89045	0.0076	0.0261297	yes
ANJA008095	-	-	Chr04:36253576-36268657	U1	U8	OK	22.1265	12.9126	-0.776991	-1.90568	0.00785	0.0268177	yes
ANJA008096	-	-	Chr04:36235980-36250776	U1	U8	OK	49.1128	22.9608	-1.09693	-2.51377	0.00035	0.0020754	yes
ANJA008097	-	-	Chr04:36195284-36203176	U1	U8	OK	1.44212	0.161312	-3.16026	-1.64083	0.1142	0.212623	no
ANJA008098	-	-	Chr04:36192727-36192958	U1	U8	NOTEST	0	0	0	0	1	1	no
ANJA008099	-	-	Chr04:36170162-36179275	U1	U8	NOTEST	0.250213	0	#NAME?	0	1	1	no
ANJA008100	-	-	Chr04:36164765-36165247	U1	U8	NOTEST	0	0	0	0	1	1	no
ANJA008101	-	-	Chr04:36155517-36160614	U1	U8	NOTEST	0.0946355	0	#NAME?	0	1	1	no
ANJA008102	-	-	Chr04:36113566-36122940	U1	U8	NOTEST	0	0	0	0	1	1	no
ANJA008103	-	-	Chr04:36102018-36112893	U1	U8	NOTEST	0.405035	0.344528	-0.233428	0	1	1	no
ANJA008104	-	-	Chr04:36079109-36088105	U1	U8	OK	2.22495	2.95649	0.410113	0.648438	0.3625	0.496887	no
ANJA008105	-	-	Chr04:36066039-36068405	U1	U8	NOTEST	0	0	0	0	1	1	no
ANJA008106	-	-	Chr04:35945669-35980963	U1	U8	OK	14.7716	10.2015	-0.534055	-1.28646	0.0684	0.144544	no
ANJA008107	-	-	Chr04:35936646-35940620	U1	U8	OK	6.10686	24.4454	2.00106	3.83588	5e-05	0.000376492	yes
ANJA008108	-	-	Chr04:35777712-35787064	U1	U8	OK	1.49949	1.30377	-0.201774	-0.264059	0.70715	0.798088	no
ANJA008109	-	-	Chr04:35757298-35774852	U1	U8	OK	7.92519	10.1791	0.361097	0.824548	0.2411	0.368624	no
ANJA008110	-	-	Chr04:35748121-35756571	U1	U8	NOTEST	0.276322	0	#NAME?	0	1	1	no
ANJA008111	-	-	Chr04:35706853-35710336	U1	U8	OK	4.91677	7.55643	0.619995	0.760797	0.2946	0.426299	no
ANJA008112	-	-	Chr04:35698299-35702679	U1	U8	OK	21.9647	29.321	0.416747	1.09975	0.12125	0.221989	no
ANJA008113	-	-	Chr04:35572121-35633145	U1	U8	OK	9.68209	0.673574	-3.84541	-8.06892	5e-05	0.000376492	yes
ANJA008114	-	-	Chr04:35516669-35525034	U1	U8	OK	1.91545	2.26041	0.238904	0.440741	0.5318	0.655118	no
ANJA008115	-	-	Chr04:35374487-35396507	U1	U8	OK	18.4451	7.83295	-1.23561	-3.16016	5e-05	0.000376492	yes
ANJA008116	-	-	Chr04:35340434-35342410	U1	U8	NOTEST	0	0	0	0	1	1	no
ANJA008117	-	-	Chr04:35310077-35340055	U1	U8	NOTEST	0.440284	0.211033	-1.06097	0	1	1	no
ANJA008118	-	-	Chr04:35242445-35257976	U1	U8	OK	59.8831	67.5738	0.174314	0.467711	0.51335	0.638844	no
ANJA008119	-	-	Chr04:35178235-35202971	U1	U8	OK	3.89564	2.35439	-0.726509	-1.53421	0.03085	0.0785827	no
ANJA008120	-	-	Chr04:35124202-35134345	U1	U8	NOTEST	0	0.0558015	inf	0	1	1	no
ANJA008121	-	-	Chr04:35095327-35115310	U1	U8	OK	24.1092	17.6307	-0.451494	-1.15446	0.094	0.183985	no
ANJA008122	-	-	Chr04:35076123-35083430	U1	U8	OK	7.63023	18.9481	1.31225	2.90095	5e-05	0.000376492	yes
ANJA008123	-	-	Chr04:35042004-35076117	U1	U8	OK	8.25441	20.5179	1.31364	3.20359	5e-05	0.000376492	yes
ANJA008124	-	-	Chr04:34725895-34743350	U1	U8	NOTEST	0.434858	0.678932	0.642722	0	1	1	no
ANJA008125	-	-	Chr04:34680093-34690419	U1	U8	NOTEST	0.0890486	0	#NAME?	0	1	1	no
ANJA008126	-	-	Chr04:34671899-34673665	U1	U8	NOTEST	0	0	0	0	1	1	no
ANJA008127	-	-	Chr04:34670050-34671333	U1	U8	NOTEST	0	0	0	0	1	1	no
ANJA008128	-	-	Chr04:34666235-34666712	U1	U8	NOTEST	0.29777	1.0834	1.8633	0	1	1	no
ANJA008129	-	-	Chr04:34438027-34459164	U1	U8	OK	82.7546	79.3004	-0.0615114	-0.161518	0.81995	0.881904	no
ANJA008130	-	-	Chr04:34420348-34427619	U1	U8	NOTEST	0.148469	0	#NAME?	0	1	1	no
ANJA008131	-	-	Chr04:34347090-34366385	U1	U8	OK	5.71207	5.26639	-0.117199	-0.22056	0.757	0.836457	no
ANJA008132	-	-	Chr04:34336273-34339129	U1	U8	NOTEST	0	0	0	0	1	1	no
ANJA008133	-	-	Chr04:34326662-34327287	U1	U8	NOTEST	0.784806	0.310751	-1.33658	0	1	1	no
ANJA008134	-	-	Chr04:33925921-33955672	U1	U8	NOTEST	1.08371	1.03346	-0.068492	0	1	1	no
ANJA008135	-	-	Chr04:33580328-33601043	U1	U8	NOTEST	0.626102	0.0665574	-3.23373	0	1	1	no
ANJA008136	-	-	Chr04:33540244-33559458	U1	U8	OK	5.6611	3.95357	-0.517928	-1.02705	0.1469	0.256151	no
ANJA008137	-	-	Chr04:33531697-33536077	U1	U8	OK	808.177	802.706	-0.00980076	-0.0256531	0.97075	0.980071	no
ANJA008138	-	-	Chr04:33486658-33487878	U1	U8	NOTEST	0	0	0	0	1	1	no
ANJA008139	-	-	Chr04:33486658-33487878	U1	U8	NOTEST	0	0	0	0	1	1	no
ANJA008140	-	-	Chr04:33476755-33484325	U1	U8	OK	9.13111	13.5291	0.5672	1.41671	0.04325	0.102353	no
ANJA008141	-	-	Chr04:33442520-33447709	U1	U8	NOTEST	0.223407	0.229171	0.036753	0	1	1	no
ANJA008142	-	-	Chr04:33430926-33432888	U1	U8	OK	31.1794	34.1097	0.129591	0.317651	0.6448	0.749563	no
ANJA008143	-	-	Chr04:33399931-33419781	U1	U8	OK	66.457	28.9109	-1.20081	-3.03287	5e-05	0.000376492	yes
ANJA008144	-	-	Chr04:33390856-33396206	U1	U8	NOTEST	0	0	0	0	1	1	no
ANJA008145	-	-	Chr04:33385468-33386491	U1	U8	NOTEST	0	0	0	0	1	1	no
ANJA008146	-	-	Chr04:33240306-33243052	U1	U8	OK	5.16228	0.709435	-2.86327	-3.56179	0.0007	0.00372051	yes
ANJA008147	-	-	Chr04:33233873-33234320	U1	U8	NOTEST	0	0	0	0	1	1	no
ANJA008148	-	-	Chr04:33230203-33231654	U1	U8	NOTEST	0.639412	0	#NAME?	0	1	1	no
ANJA008149	-	-	Chr04:33112774-33120869	U1	U8	NOTEST	0.344882	0.970163	1.49213	0	1	1	no
ANJA008150	-	-	Chr04:33061111-33090649	U1	U8	OK	158.373	34.0666	-2.2169	-5.81751	5e-05	0.000376492	yes
ANJA008151	-	-	Chr04:32808051-32818726	U1	U8	OK	2.2895	4.2428	0.889982	1.09664	0.1266	0.229077	no
ANJA008152	-	-	Chr04:32793186-32796536	U1	U8	OK	1.89712	3.06774	0.693364	0.972388	0.17245	0.288854	no
ANJA008153	-	-	Chr04:32747998-32787319	U1	U8	NOTEST	0	0	0	0	1	1	no
ANJA008154	-	-	Chr04:32681191-32695168	U1	U8	OK	3.84548	0.486947	-2.98133	-4.13721	5e-05	0.000376492	yes
ANJA008155	-	-	Chr04:32672177-32679835	U1	U8	OK	79.9546	14.146	-2.49879	-6.10139	5e-05	0.000376492	yes
ANJA008156	-	-	Chr04:32655754-32668685	U1	U8	OK	20.0838	20.9405	0.0602658	0.157701	0.82415	0.885	no
ANJA008157	-	-	Chr04:32637308-32641843	U1	U8	NOTEST	0.586812	0	#NAME?	0	1	1	no
ANJA008158	-	-	Chr04:32584197-32599298	U1	U8	OK	12.2301	9.13239	-0.421375	-1.09955	0.12265	0.223687	no
ANJA008159	-	-	Chr04:32564435-32578881	U1	U8	NOTEST	0	0	0	0	1	1	no
ANJA008160	-	-	Chr04:32552979-32561688	U1	U8	OK	19.067	10.7807	-0.82263	-1.97074	0.00625	0.0223405	yes
ANJA008161	-	-	Chr04:32540179-32543067	U1	U8	OK	42.1795	44.3438	0.0721884	0.166742	0.8107	0.875655	no
ANJA008162	-	-	Chr04:32532425-32534369	U1	U8	OK	29.5488	28.4108	-0.0566587	-0.135836	0.84565	0.899522	no
ANJA008163	-	-	Chr04:32494437-32520335	U1	U8	OK	1.10999	3.19794	1.5266	0.907663	0.1587	0.271304	no
ANJA008164	-	-	Chr04:32494437-32520335	U1	U8	OK	76.6228	81.8064	0.0944401	0.243064	0.7256	0.812604	no
ANJA008165	-	-	Chr04:32481252-32484042	U1	U8	NOTEST	0.595828	0.371997	-0.679605	0	1	1	no
ANJA008166	-	-	Chr04:32456606-32472373	U1	U8	NOTEST	0.988372	0	#NAME?	0	1	1	no
ANJA008167	-	-	Chr04:32400296-32437196	U1	U8	NOTEST	0.303355	0.0868037	-1.80518	0	1	1	no
ANJA008168	-	-	Chr04:32305038-32312426	U1	U8	NOTEST	0	0.143998	inf	0	1	1	no
ANJA008169	-	-	Chr04:32244430-32255004	U1	U8	OK	31.332	32.8964	0.070295	0.177647	0.8	0.867845	no
ANJA008170	-	-	Chr04:31988920-31994567	U1	U8	OK	4.16151	7.73814	0.894879	1.85659	0.0086	0.0288589	yes
ANJA008171	-	-	Chr04:31970343-31982413	U1	U8	OK	19.8738	16.8966	-0.234131	-0.569549	0.4098	0.543247	no
ANJA008172	-	-	Chr04:31847796-31939924	U1	U8	NOTEST	0.0277261	0	#NAME?	0	1	1	no
ANJA008173	-	-	Chr04:31797156-31800890	U1	U8	NOTEST	0	0	0	0	1	1	no
ANJA008174	-	-	Chr04:31751438-31764237	U1	U8	NOTEST	0	0	0	0	1	1	no
ANJA008175	-	-	Chr04:31711251-31749177	U1	U8	NOTEST	0.0523571	0.0880417	0.749801	0	1	1	no
ANJA008176	-	-	Chr04:31686147-31706322	U1	U8	OK	3.17	11.7889	1.89488	4.5009	5e-05	0.000376492	yes
ANJA008177	-	-	Chr04:31642517-31657022	U1	U8	OK	28.0422	41.2853	0.558029	1.46803	0.0405	0.0972134	no
ANJA008178	-	-	Chr04:31630203-31639509	U1	U8	NOTEST	0	0	0	0	1	1	no
ANJA008179	-	-	Chr04:31630203-31639509	U1	U8	NOTEST	0	0	0	0	1	1	no
ANJA008180	-	-	Chr04:31581919-31595120	U1	U8	OK	148.665	110.204	-0.431878	-1.11999	0.1134	0.211849	no
ANJA008181	-	-	Chr04:31559258-31571254	U1	U8	OK	37.0331	40.4133	0.126016	0.291047	0.6768	0.774029	no
ANJA008182	-	-	Chr04:31538018-31548954	U1	U8	OK	9.11969	14.2174	0.640602	1.30222	0.06655	0.141596	no
ANJA008183	-	-	Chr04:31529771-31532515	U1	U8	OK	49.5663	59.0682	0.253022	0.646017	0.3565	0.490702	no
ANJA008184	-	-	Chr04:31374756-31394746	U1	U8	OK	100.396	125.035	0.316634	0.842891	0.2353	0.362789	no
ANJA008185	-	-	Chr04:31347005-31347419	U1	U8	NOTEST	0	0	0	0	1	1	no
ANJA008186	-	-	Chr04:31283601-31288193	U1	U8	NOTEST	0.181023	0	#NAME?	0	1	1	no
ANJA008187	-	-	Chr04:31246767-31247099	U1	U8	NOTEST	0.953929	0	#NAME?	0	1	1	no
ANJA008188	-	-	Chr04:31217771-31237859	U1	U8	OK	3.25447	1.44138	-1.17497	-1.37878	0.05705	0.126362	no
ANJA008189	-	-	Chr04:31205114-31214836	U1	U8	OK	3.38817	0.412996	-3.0363	-1.97724	0.04995	0.114246	no
ANJA008190	-	-	Chr04:31029310-31050156	U1	U8	OK	42.1749	30.7262	-0.456915	-1.18761	0.09325	0.182895	no
ANJA008191	-	-	Chr04:31018452-31024415	U1	U8	NOTEST	0.663586	0.140053	-2.24432	0	1	1	no
ANJA008192	-	-	Chr04:30991298-31012376	U1	U8	OK	0.721738	1.66378	1.20492	1.06757	0.1523	0.263122	no
ANJA008193	-	-	Chr04:30927022-30944761	U1	U8	NOTEST	0.125042	0	#NAME?	0	1	1	no
ANJA008194	-	-	Chr04:30885749-30892402	U1	U8	OK	10.2323	0.0508113	-7.65376	-2.8621	0.24805	0.37498	no
ANJA008195	-	-	Chr04:30869960-30872574	U1	U8	NOTEST	0.701818	0	#NAME?	0	1	1	no
ANJA008196	-	-	Chr04:30858325-30865390	U1	U8	OK	1.67739	0.481444	-1.80078	-2.01639	0.01685	0.0491543	yes
ANJA008197	-	-	Chr04:30827752-30854748	U1	U8	OK	3.28907	1.08223	-1.60367	-3.29131	5e-05	0.000376492	yes
ANJA008198	-	-	Chr04:30808505-30821823	U1	U8	NOTEST	0.14947	0.0525521	-1.50803	0	1	1	no
ANJA008199	-	-	Chr04:30800771-30806105	U1	U8	NOTEST	0.0771003	0	#NAME?	0	1	1	no
ANJA008200	-	-	Chr04:30782667-30796337	U1	U8	OK	15.7551	20.1962	0.358259	0.936834	0.1891	0.308922	no
ANJA008201	-	-	Chr04:30755156-30762167	U1	U8	NOTEST	0.0302564	0	#NAME?	0	1	1	no
ANJA008202	-	-	Chr04:30711223-30751854	U1	U8	OK	61.7397	94.7146	0.617389	1.65516	0.019	0.0539476	no
ANJA008203	-	-	Chr04:30671282-30686042	U1	U8	OK	2.67845	3.72812	0.477046	0.937496	0.1824	0.300639	no
ANJA008204	-	-	Chr04:30658657-30668699	U1	U8	NOTEST	0.113834	0	#NAME?	0	1	1	no
ANJA008205	-	-	Chr04:30619200-30620671	U1	U8	OK	29.7404	55.4336	0.898338	1.69368	0.01705	0.0496114	yes
ANJA008206	-	-	Chr04:30597881-30610721	U1	U8	OK	2.29681	4.83605	1.0742	2.24375	0.00255	0.0108157	yes
ANJA008207	-	-	Chr04:30590369-30596835	U1	U8	OK	17.6452	14.8259	-0.251156	-0.63876	0.36205	0.496379	no
ANJA008208	-	-	Chr04:30578626-30586117	U1	U8	OK	9.34898	1.15869	-3.01231	-5.30746	5e-05	0.000376492	yes
ANJA008209	-	-	Chr04:30555975-30578408	U1	U8	OK	14.6437	16.6847	0.188243	0.499452	0.49165	0.619365	no
ANJA008210	-	-	Chr04:30544622-30550016	U1	U8	NOTEST	0	0	0	0	1	1	no
ANJA008211	-	-	Chr04:30544622-30550016	U1	U8	NOTEST	0	0	0	0	1	1	no
ANJA008212	-	-	Chr04:30520202-30524039	U1	U8	OK	9.18815	35.7567	1.96037	4.82863	5e-05	0.000376492	yes
ANJA008213	-	-	Chr04:30512700-30515621	U1	U8	NOTEST	0	0	0	0	1	1	no
ANJA008214	-	-	Chr04:30494312-30505920	U1	U8	NOTEST	0.484705	0.261593	-0.889785	0	1	1	no
ANJA008215	-	-	Chr04:30488642-30491226	U1	U8	OK	42.5338	49.2692	0.212074	0.486366	0.4906	0.618471	no
ANJA008216	-	-	Chr04:30430906-30484468	U1	U8	OK	4.56598	5.70996	0.322558	0.829285	0.24295	0.370528	no
ANJA008217	-	-	Chr04:30396318-30412299	U1	U8	OK	2.40646	3.67112	0.609309	1.0833	0.124	0.225591	no
ANJA008218	-	-	Chr04:30346656-30352635	U1	U8	OK	7.47371	2.02234	-1.8858	-3.60999	5e-05	0.000376492	yes
ANJA008219	-	-	Chr04:30344687-30346610	U1	U8	OK	15.2626	6.57235	-1.21552	-2.07521	0.0056	0.0204641	yes
ANJA008220	-	-	Chr04:30313276-30340659	U1	U8	OK	3.05367	2.36267	-0.370129	-0.741638	0.2912	0.422743	no
ANJA008221	-	-	Chr04:30293857-30312291	U1	U8	OK	7.05327	10.4814	0.571467	1.11694	0.11495	0.213572	no
ANJA008222	-	-	Chr04:30293857-30312291	U1	U8	OK	8.30018	4.62746	-0.842921	-1.14702	0.1046	0.199809	no
ANJA008223	-	-	Chr04:30270046-30280991	U1	U8	NOTEST	0.555164	0.262183	-1.08234	0	1	1	no
ANJA008224	-	-	Chr04:30264967-30267082	U1	U8	NOTEST	0.700597	0	#NAME?	0	1	1	no
ANJA008225	-	-	Chr04:30241708-30263823	U1	U8	OK	5.7855	4.26688	-0.43926	-1.02095	0.1471	0.256407	no
ANJA008226	-	-	Chr04:30234996-30240164	U1	U8	NOTEST	0	0	0	0	1	1	no
ANJA008227	-	-	Chr04:30205396-30211789	U1	U8	OK	17.7819	19.8173	0.156351	0.36225	0.60645	0.718099	no
ANJA008228	-	-	Chr04:30183678-30193703	U1	U8	OK	12.8799	21.8224	0.760686	1.66333	0.0183	0.052394	no
ANJA008229	-	-	Chr04:30094989-30142628	U1	U8	OK	8.54548	1.73501	-2.30022	-5.59402	5e-05	0.000376492	yes
ANJA008230	-	-	Chr04:30089615-30091698	U1	U8	NOTEST	0	0	0	0	1	1	no
ANJA008231	-	-	Chr04:30071812-30083215	U1	U8	OK	101.048	87.4844	-0.207949	-0.554408	0.43095	0.563679	no
ANJA008232	-	-	Chr04:30047040-30068550	U1	U8	NOTEST	0.827919	0.864666	0.0626543	0	1	1	no
ANJA008233	-	-	Chr04:30040702-30042839	U1	U8	OK	1.29914	3.02374	1.21878	1.62182	0.0294	0.0757447	no
ANJA008234	-	-	Chr04:30026483-30040003	U1	U8	OK	1.8927	1.68913	-0.164169	-0.289862	0.67915	0.775983	no
ANJA008235	-	-	Chr04:30026483-30040003	U1	U8	NOTEST	0	0.067076	inf	0	1	1	no
ANJA008236	-	-	Chr04:30003735-30018533	U1	U8	NOTEST	0	0	0	0	1	1	no
ANJA008237	-	-	Chr04:29985533-30002642	U1	U8	NOTEST	0	0.0112222	inf	0	1	1	no
ANJA008238	-	-	Chr04:29970422-29983908	U1	U8	NOTEST	0.030333	0.0322627	0.0889751	0	1	1	no
ANJA008239	-	-	Chr04:29959678-29969896	U1	U8	OK	36.5166	36.5089	-0.000303681	-0.000797838	0.9971	0.997535	no
ANJA008240	-	-	Chr04:29936072-29942304	U1	U8	OK	2.78805	3.19436	0.196269	0.382443	0.5805	0.696677	no
ANJA008241	-	-	Chr04:29929381-29935318	U1	U8	OK	2.35094	1.59574	-0.559012	-0.65703	0.354	0.488218	no
ANJA008242	-	-	Chr04:29923933-29927929	U1	U8	OK	29.1457	28.3944	-0.0376792	-0.0977438	0.88855	0.92744	no
ANJA008243	-	-	Chr04:29905466-29918902	U1	U8	NOTEST	0.327561	0.591539	0.852711	0	1	1	no
ANJA008244	-	-	Chr04:29885381-29898697	U1	U8	OK	4.6223	5.6522	0.290203	0.675009	0.3422	0.476671	no
ANJA008245	-	-	Chr04:29862778-29881576	U1	U8	NOTEST	0	0.750928	inf	0	1	1	no
ANJA008246	-	-	Chr04:29851343-29855946	U1	U8	OK	6.21058	9.59998	0.628303	1.42769	0.04415	0.104036	no
ANJA008247	-	-	Chr04:29833512-29850049	U1	U8	OK	5.09698	8.27516	0.699143	1.74329	0.0138	0.0418762	yes
ANJA008248	-	-	Chr04:29824684-29831410	U1	U8	NOTEST	0.801718	0.0768699	-3.3826	0	1	1	no
ANJA008249	-	-	Chr04:29821685-29823906	U1	U8	NOTEST	0	0	0	0	1	1	no
ANJA008250	-	-	Chr04:29818965-29821154	U1	U8	NOTEST	0.152246	0	#NAME?	0	1	1	no
ANJA008251	-	-	Chr04:29751067-29758229	U1	U8	NOTEST	0	0.286384	inf	0	1	1	no
ANJA008252	-	-	Chr04:29740197-29742218	U1	U8	NOTEST	0	0	0	0	1	1	no
ANJA008253	-	-	Chr04:29711182-29728978	U1	U8	OK	3.30827	6.59728	0.995792	1.80601	0.0127	0.0391801	yes
ANJA008254	-	-	Chr04:29561531-29570387	U1	U8	NOTEST	0	0	0	0	1	1	no
ANJA008255	-	-	Chr04:29492995-29515592	U1	U8	NOTEST	0.080761	0.206545	1.35472	0	1	1	no
ANJA008256	-	-	Chr04:29451174-29458493	U1	U8	OK	3.46208	17.0072	2.29644	4.44084	5e-05	0.000376492	yes
ANJA008257	-	-	Chr04:29435861-29438699	U1	U8	OK	29.7626	21.8762	-0.444141	-0.881045	0.21215	0.337928	no
ANJA008258	-	-	Chr04:29332325-29385937	U1	U8	OK	2.75719	4.51139	0.710375	1.44376	0.04445	0.104544	no
ANJA008259	-	-	Chr04:29325540-29326170	U1	U8	NOTEST	0	0	0	0	1	1	no
ANJA008260	-	-	Chr04:29315347-29320133	U1	U8	NOTEST	0	0	0	0	1	1	no
ANJA008261	-	-	Chr04:29301173-29314351	U1	U8	NOTEST	0	0	0	0	1	1	no
ANJA008262	-	-	Chr04:29293185-29293574	U1	U8	OK	3.07515	9.81516	1.67435	1.82381	0.15085	0.261239	no
ANJA008263	-	-	Chr04:29269063-29291771	U1	U8	OK	11.915	20.3634	0.773197	2.06445	0.00385	0.0150955	yes
ANJA008264	-	-	Chr04:29236997-29246394	U1	U8	NOTEST	0.180765	0.265318	0.553605	0	1	1	no
ANJA008265	-	-	Chr04:29111949-29113200	U1	U8	NOTEST	0	0	0	0	1	1	no
ANJA008266	-	-	Chr04:29096745-29099483	U1	U8	OK	39.1497	50.4516	0.365901	0.801247	0.2548	0.382279	no
ANJA008267	-	-	Chr04:29089209-29095251	U1	U8	OK	147.852	174.823	0.241746	0.641904	0.3544	0.488599	no
ANJA008268	-	-	Chr04:28949823-28962293	U1	U8	NOTEST	0	0.171868	inf	0	1	1	no
ANJA008269	-	-	Chr04:28941548-28944536	U1	U8	NOTEST	0	0.0738737	inf	0	1	1	no
ANJA008270	-	-	Chr04:28722745-28738838	U1	U8	OK	0.0964371	1.95785	4.34354	1.93558	0.2375	0.364592	no
ANJA008271	-	-	Chr04:28607319-28611010	U1	U8	NOTEST	0	0	0	0	1	1	no
ANJA008272	-	-	Chr04:28595449-28596545	U1	U8	NOTEST	0	0	0	0	1	1	no
ANJA008273	-	-	Chr04:28578792-28581790	U1	U8	NOTEST	0	0	0	0	1	1	no
ANJA008274	-	-	Chr04:28555591-28564823	U1	U8	OK	1.53563	2.67583	0.801157	0.630819	0.4069	0.540176	no
ANJA008275	-	-	Chr04:28539745-28543970	U1	U8	OK	4.20846	18.9646	2.17195	3.49972	0.00015	0.00100115	yes
ANJA008276	-	-	Chr04:28456488-28462175	U1	U8	OK	1.42702	2.31624	0.698787	0.503548	0.4616	0.592325	no
ANJA008277	-	-	Chr04:28435112-28442324	U1	U8	NOTEST	0.856994	0.617755	-0.472251	0	1	1	no
ANJA008278	-	-	Chr04:28421780-28424401	U1	U8	OK	2.52122	3.21342	0.349986	0.496183	0.487	0.615395	no
ANJA008279	-	-	Chr04:28396692-28402873	U1	U8	OK	4.32755	6.80497	0.653039	1.25473	0.07565	0.156091	no
ANJA008280	-	-	Chr04:28383238-28393811	U1	U8	OK	40.0724	42.8146	0.0954924	0.246379	0.72545	0.812505	no
ANJA008281	-	-	Chr04:28305311-28312143	U1	U8	OK	906.943	1205.02	0.409972	1.04097	0.1369	0.243086	no
ANJA008282	-	-	Chr04:28276308-28283762	U1	U8	NOTEST	0	0.0277402	inf	0	1	1	no
ANJA008283	-	-	Chr04:28235684-28244317	U1	U8	NOTEST	0	0	0	0	1	1	no
ANJA008284	-	-	Chr04:28226866-28235137	U1	U8	NOTEST	0.0946355	0	#NAME?	0	1	1	no
ANJA008285	-	-	Chr04:28210575-28222123	U1	U8	OK	7.47465	8.16037	0.126627	0.27618	0.6925	0.786694	no
ANJA008286	-	-	Chr04:28201555-28208000	U1	U8	NOTEST	0.158452	0.27029	0.770468	0	1	1	no
ANJA008287	-	-	Chr04:28198196-28199417	U1	U8	NOTEST	0	0	0	0	1	1	no
ANJA008288	-	-	Chr04:28146335-28194524	U1	U8	OK	3.30544	1.01221	-1.70733	-2.91069	0.00025	0.00155932	yes
ANJA008289	-	-	Chr04:28113498-28117387	U1	U8	OK	9.42592	2.22154	-2.08508	-3.81585	5e-05	0.000376492	yes
ANJA008290	-	-	Chr04:28104375-28108989	U1	U8	NOTEST	0	0	0	0	1	1	no
ANJA008291	-	-	Chr04:27938353-27959276	U1	U8	NOTEST	0	0.0309356	inf	0	1	1	no
ANJA008292	-	-	Chr04:27889357-27909755	U1	U8	NOTEST	0.0275731	0.0293384	0.0895264	0	1	1	no
ANJA008293	-	-	Chr04:27873442-27882226	U1	U8	OK	48.455	88.1715	0.863668	2.20368	0.00185	0.00832529	yes
ANJA008294	-	-	Chr04:27832243-27855879	U1	U8	OK	13.8072	15.4877	0.1657	0.432798	0.53185	0.655161	no
ANJA008295	-	-	Chr04:27807403-27828184	U1	U8	NOTEST	0.0148674	0.0445861	1.58444	0	1	1	no
ANJA008296	-	-	Chr04:27803602-27806905	U1	U8	NOTEST	0	0.216972	inf	0	1	1	no
ANJA008297	-	-	Chr04:27789927-27797989	U1	U8	NOTEST	0.757966	0.160867	-2.23626	0	1	1	no
ANJA008298	-	-	Chr04:27780661-27786948	U1	U8	NOTEST	0	0	0	0	1	1	no
ANJA008299	-	-	Chr04:27777272-27777530	U1	U8	OK	3.68487	5.41542	0.555459	0.918698	0.74495	0.827321	no
ANJA008300	-	-	Chr04:27733298-27771748	U1	U8	NOTEST	0.938939	0.707454	-0.408395	0	1	1	no
ANJA008301	-	-	Chr04:27563312-27576134	U1	U8	OK	234.551	218.388	-0.103009	-0.270124	0.7034	0.795278	no
ANJA008302	-	-	Chr04:27546730-27560674	U1	U8	OK	3.06422	3.39497	0.147879	0.277621	0.6958	0.789474	no
ANJA008303	-	-	Chr04:27539547-27543885	U1	U8	OK	6.74854	3.85597	-0.807484	-1.09866	0.1215	0.222092	no
ANJA008304	-	-	Chr04:27525430-27537523	U1	U8	OK	90.2484	102.378	0.181939	0.478862	0.50305	0.629544	no
ANJA008305	-	-	Chr04:27399618-27406510	U1	U8	OK	35.5562	22.9203	-0.633475	-1.59814	0.0237	0.064158	no
ANJA008306	-	-	Chr04:27383588-27395789	U1	U8	OK	12.7088	23.7139	0.899902	2.22103	0.0019	0.00851508	yes
ANJA008307	-	-	Chr04:27373336-27380957	U1	U8	NOTEST	0.0654	0.274528	2.06959	0	1	1	no
ANJA008308	-	-	Chr04:27338989-27342567	U1	U8	OK	8.4802	15.274	0.84891	2.08183	0.0031	0.0126767	yes
ANJA008309	-	-	Chr04:27293908-27337245	U1	U8	OK	1.10318	1.74909	0.664937	1.28554	0.0695	0.146279	no
ANJA008310	-	-	Chr04:27293908-27337245	U1	U8	NOTEST	0	0.222764	inf	0	1	1	no
ANJA008311	-	-	Chr04:27247145-27284970	U1	U8	OK	6.29002	6.07995	-0.0490058	-0.117235	0.8672	0.913825	no
ANJA008312	-	-	Chr04:27122147-27124293	U1	U8	NOTEST	0	0	0	0	1	1	no
ANJA008313	-	-	Chr04:27096480-27097793	U1	U8	NOTEST	0.409767	0	#NAME?	0	1	1	no
ANJA008314	-	-	Chr04:27076428-27077094	U1	U8	NOTEST	0	0	0	0	1	1	no
ANJA008315	-	-	Chr04:27057499-27072830	U1	U8	NOTEST	0.0745228	0	#NAME?	0	1	1	no
ANJA008316	-	-	Chr04:27045217-27056473	U1	U8	NOTEST	0	0	0	0	1	1	no
ANJA008317	-	-	Chr04:27027160-27040980	U1	U8	NOTEST	0.069042	0	#NAME?	0	1	1	no
ANJA008318	-	-	Chr04:27013178-27020848	U1	U8	NOTEST	0	0	0	0	1	1	no
ANJA008319	-	-	Chr04:27002418-27010330	U1	U8	OK	3.24221	5.82829	0.846094	1.83978	0.0099	0.0321818	yes
ANJA008320	-	-	Chr04:26997053-27001432	U1	U8	OK	52.5729	55.7034	0.0834468	0.214253	0.7594	0.838066	no
ANJA008321	-	-	Chr04:26967991-26984256	U1	U8	NOTEST	0.0209773	0.018163	-0.207822	0	1	1	no
ANJA008322	-	-	Chr04:26957345-26960496	U1	U8	NOTEST	0	0	0	0	1	1	no
ANJA008323	-	-	Chr04:26944085-26948564	U1	U8	NOTEST	0	0	0	0	1	1	no
ANJA008324	-	-	Chr04:26917603-26940056	U1	U8	NOTEST	0.0604363	0	#NAME?	0	1	1	no
ANJA008325	-	-	Chr04:26914197-26914427	U1	U8	NOTEST	0	0	0	0	1	1	no
ANJA008326	-	-	Chr04:26912312-26912530	U1	U8	NOTEST	0	0	0	0	1	1	no
ANJA008327	-	-	Chr04:26846691-26901018	U1	U8	NOTEST	0.038389	0	#NAME?	0	1	1	no
ANJA008328	-	-	Chr04:26799755-26829364	U1	U8	NOTEST	0	0	0	0	1	1	no
ANJA008329	-	-	Chr04:26785673-26793926	U1	U8	NOTEST	0	0	0	0	1	1	no
ANJA008330	-	-	Chr04:26774666-26779566	U1	U8	OK	28.3606	22.8465	-0.311914	-0.648076	0.34965	0.48389	no
ANJA008331	-	-	Chr04:26763975-26767102	U1	U8	OK	1040.91	959.058	-0.11815	-0.311954	0.6567	0.758673	no
ANJA008332	-	-	Chr04:26716013-26738285	U1	U8	OK	101.172	144.46	0.51386	1.3343	0.06125	0.133025	no
ANJA008333	-	-	Chr04:26699171-26708232	U1	U8	OK	1.85075	1.07562	-0.782935	-1.16807	0.10185	0.195637	no
ANJA008334	-	-	Chr04:26684761-26697562	U1	U8	OK	11.7296	25.5743	1.12454	2.89804	5e-05	0.000376492	yes
ANJA008335	-	-	Chr04:26628113-26657867	U1	U8	NOTEST	0.288776	0.293992	0.0258233	0	1	1	no
ANJA008336	-	-	Chr04:26612371-26624118	U1	U8	NOTEST	0	0	0	0	1	1	no
ANJA008337	-	-	Chr04:26607305-26611469	U1	U8	NOTEST	0	0	0	0	1	1	no
ANJA008338	-	-	Chr04:26594752-26607213	U1	U8	NOTEST	0.0437467	0	#NAME?	0	1	1	no
ANJA008339	-	-	Chr04:26572240-26584223	U1	U8	OK	11.0022	12.8101	0.219495	0.563825	0.4212	0.554274	no
ANJA008340	-	-	Chr04:26540190-26565181	U1	U8	NOTEST	0	0	0	0	1	1	no
ANJA008341	-	-	Chr04:26528930-26535482	U1	U8	NOTEST	0	0	0	0	1	1	no
ANJA008342	-	-	Chr04:26514904-26526838	U1	U8	NOTEST	0	0.180679	inf	0	1	1	no
ANJA008343	-	-	Chr04:26507449-26512603	U1	U8	OK	15.2744	27.2033	0.832667	2.05465	0.0033	0.0133428	yes
ANJA008344	-	-	Chr04:26495966-26498474	U1	U8	OK	7.44861	1.82695	-2.02753	-2.83048	0.00135	0.00642457	yes
ANJA008345	-	-	Chr04:26470200-26486067	U1	U8	NOTEST	0.768306	0.0807724	-3.24975	0	1	1	no
ANJA008346	-	-	Chr04:26430669-26468989	U1	U8	NOTEST	0.563476	0.0230453	-4.61181	0	1	1	no
ANJA008347	-	-	Chr04:26400550-26403032	U1	U8	OK	7.08802	8.98147	0.341569	0.77864	0.2736	0.403695	no
ANJA008348	-	-	Chr04:26377190-26384185	U1	U8	OK	444.891	264.605	-0.749613	-1.98862	0.00595	0.021478	yes
ANJA008349	-	-	Chr04:26355612-26355837	U1	U8	OK	8.15283	3.84011	-1.08615	-0.60037	0.50865	0.634719	no
ANJA008350	-	-	Chr04:26349204-26353614	U1	U8	NOTEST	0	0	0	0	1	1	no
ANJA008351	-	-	Chr04:26337487-26343887	U1	U8	OK	4.90685	0.864588	-2.50471	-3.91172	5e-05	0.000376492	yes
ANJA008352	-	-	Chr04:26329673-26330363	U1	U8	OK	9.31513	0.841453	-3.46862	-2.39674	0.2494	0.37633	no
ANJA008353	-	-	Chr04:26258540-26258996	U1	U8	NOTEST	0	0	0	0	1	1	no
ANJA008354	-	-	Chr04:26224864-26237212	U1	U8	OK	279.82	852.06	1.60646	4.23703	5e-05	0.000376492	yes
ANJA008355	-	-	Chr04:26195366-26197569	U1	U8	NOTEST	0.37074	0	#NAME?	0	1	1	no
ANJA008356	-	-	Chr04:26171566-26190990	U1	U8	OK	393.792	546.12	0.471783	1.15199	0.09875	0.191125	no
ANJA008357	-	-	Chr04:26160032-26166502	U1	U8	NOTEST	0	0.105035	inf	0	1	1	no
ANJA008358	-	-	Chr04:26098626-26102435	U1	U8	OK	18.5715	10.9218	-0.765882	-1.76931	0.01235	0.0383422	yes
ANJA008359	-	-	Chr04:26088996-26098504	U1	U8	OK	2.1891	1.21387	-0.850721	-1.4253	0.0481	0.110947	no
ANJA008360	-	-	Chr04:26070946-26075544	U1	U8	NOTEST	0	0	0	0	1	1	no
ANJA008361	-	-	Chr04:26040118-26055516	U1	U8	OK	3.64207	1.64451	-1.1471	-2.21253	0.0031	0.0126767	yes
ANJA008362	-	-	Chr04:25948928-25955138	U1	U8	OK	4.60644	5.73789	0.31687	0.601812	0.38645	0.520263	no
ANJA008363	-	-	Chr04:25934889-25942240	U1	U8	NOTEST	0	0	0	0	1	1	no
ANJA008364	-	-	Chr04:25910700-25913443	U1	U8	OK	3.57031	1.85244	-0.946623	-1.22339	0.0879	0.174844	no
ANJA008365	-	-	Chr04:25907190-25908693	U1	U8	OK	33.9331	29.7027	-0.192102	-0.377643	0.58895	0.703656	no
ANJA008366	-	-	Chr04:25891420-25906306	U1	U8	OK	0.666575	1.54142	1.20942	1.11708	0.12525	0.227125	no
ANJA008367	-	-	Chr04:25891420-25906306	U1	U8	OK	15.9341	21.4529	0.429055	0.639469	0.3612	0.49551	no
ANJA008368	-	-	Chr04:25831288-25833691	U1	U8	NOTEST	0	0	0	0	1	1	no
ANJA008369	-	-	Chr04:25822896-25830927	U1	U8	NOTEST	0	0	0	0	1	1	no
ANJA008370	-	-	Chr04:25816229-25822783	U1	U8	NOTEST	0	0	0	0	1	1	no
ANJA008371	-	-	Chr04:25785445-25786918	U1	U8	NOTEST	0	0	0	0	1	1	no
ANJA008372	-	-	Chr04:25773561-25780189	U1	U8	NOTEST	0	0	0	0	1	1	no
ANJA008373	-	-	Chr04:25764408-25769513	U1	U8	NOTEST	0.209809	0.109945	-0.932292	0	1	1	no
ANJA008374	-	-	Chr04:25746489-25752657	U1	U8	OK	0.846165	4.06987	2.26597	2.84228	0.002	0.00887643	yes
ANJA008375	-	-	Chr04:25726853-25738885	U1	U8	OK	40.1742	14.8736	-1.43352	-3.51554	5e-05	0.000376492	yes
ANJA008376	-	-	Chr04:25706411-25713487	U1	U8	NOTEST	0	0	0	0	1	1	no
ANJA008377	-	-	Chr04:25675393-25676144	U1	U8	NOTEST	0	0	0	0	1	1	no
ANJA008378	-	-	Chr04:25646471-25667439	U1	U8	OK	11.6777	7.42824	-0.652658	-1.65809	0.0189	0.0537337	no
ANJA008379	-	-	Chr04:25615994-25632653	U1	U8	NOTEST	0.0194281	0.0375233	0.949637	0	1	1	no
ANJA008380	-	-	Chr04:25589003-25612517	U1	U8	NOTEST	0.0158519	0	#NAME?	0	1	1	no
ANJA008381	-	-	Chr04:25575711-25579326	U1	U8	OK	10.6762	0	#NAME?	#NAME?	0.00015	0.00100115	yes
ANJA008382	-	-	Chr04:25527577-25549291	U1	U8	NOTEST	0.0850058	0.108972	0.35832	0	1	1	no
ANJA008383	-	-	Chr04:25519105-25519963	U1	U8	NOTEST	0	0	0	0	1	1	no
ANJA008384	-	-	Chr04:25506168-25511562	U1	U8	OK	119.86	169.007	0.49573	1.30561	0.0685	0.144692	no
ANJA008385	-	-	Chr04:25497755-25501598	U1	U8	OK	12.7218	11.6763	-0.123727	-0.245804	0.7243	0.811629	no
ANJA008386	-	-	Chr04:25489283-25496175	U1	U8	NOTEST	0.139016	0	#NAME?	0	1	1	no
ANJA008387	-	-	Chr04:25489283-25496175	U1	U8	OK	100.914	88.8468	-0.18374	-0.466849	0.50625	0.632631	no
ANJA008388	-	-	Chr04:25478666-25486492	U1	U8	OK	43.1249	33.3625	-0.370297	-0.938018	0.18135	0.299521	no
ANJA008389	-	-	Chr04:25467394-25476839	U1	U8	OK	17.6723	17.025	-0.0538303	-0.12709	0.85565	0.906107	no
ANJA008390	-	-	Chr04:25438409-25446875	U1	U8	NOTEST	0	0	0	0	1	1	no
ANJA008391	-	-	Chr04:25438409-25446875	U1	U8	NOTEST	0	0	0	0	1	1	no
ANJA008392	-	-	Chr04:25369400-25434059	U1	U8	OK	16.7512	9.35599	-0.8403	-2.22342	0.00195	0.0086953	yes
ANJA008393	-	-	Chr04:25345676-25346037	U1	U8	NOTEST	0	0	0	0	1	1	no
ANJA008394	-	-	Chr04:25326870-25339001	U1	U8	NOTEST	0.0724919	0	#NAME?	0	1	1	no
ANJA008395	-	-	Chr04:25321314-25324493	U1	U8	NOTEST	0.135451	0.0773016	-0.809197	0	1	1	no
ANJA008396	-	-	Chr04:25318908-25319786	U1	U8	OK	99.0484	118.477	0.258401	0.547265	0.43815	0.570491	no
ANJA008397	-	-	Chr04:25310737-25318440	U1	U8	OK	6.88546	5.43363	-0.341636	-0.760173	0.27915	0.409828	no
ANJA008398	-	-	Chr04:25295365-25301912	U1	U8	NOTEST	0.0401549	0	#NAME?	0	1	1	no
ANJA008399	-	-	Chr04:25288893-25290103	U1	U8	OK	0.979216	3.99497	2.02849	1.40489	0.2868	0.41807	no
ANJA008400	-	-	Chr04:25280752-25282522	U1	U8	OK	5.58509	10.0887	0.853091	1.90399	0.00805	0.0273613	yes
ANJA008401	-	-	Chr04:25248320-25250680	U1	U8	OK	1.5106	0.978668	-0.62623	-0.552865	0.48955	0.617559	no
ANJA008402	-	-	Chr04:25241386-25244194	U1	U8	NOTEST	0.999009	1.00523	0.00895845	0	1	1	no
ANJA008403	-	-	Chr04:25219786-25241092	U1	U8	NOTEST	0.601428	0.524366	-0.197819	0	1	1	no
ANJA008404	-	-	Chr04:25150570-25180837	U1	U8	OK	2.67809	2.72118	0.023027	0.05395	0.93975	0.961259	no
ANJA008405	-	-	Chr04:25135655-25142113	U1	U8	NOTEST	0	0	0	0	1	1	no
ANJA008406	-	-	Chr04:25045675-25051520	U1	U8	OK	8.34862	6.27844	-0.411131	-0.721324	0.3163	0.449526	no
ANJA008407	-	-	Chr04:25024124-25041439	U1	U8	OK	4.28835	1.5961	-1.42587	-2.31587	0.0028	0.0116881	yes
ANJA008408	-	-	Chr04:25017045-25017585	U1	U8	OK	9.40075	5.12216	-0.876024	-1.26976	0.07515	0.155331	no
ANJA008409	-	-	Chr04:25000735-25016651	U1	U8	OK	20.6917	14.2982	-0.533217	-1.40369	0.04525	0.105951	no
ANJA008410	-	-	Chr04:24993354-25000271	U1	U8	OK	9.52158	7.14822	-0.413618	-0.778976	0.2725	0.402386	no
ANJA008411	-	-	Chr04:24981853-24990985	U1	U8	NOTEST	0	0	0	0	1	1	no
ANJA008412	-	-	Chr04:24941098-24942430	U1	U8	NOTEST	0	0	0	0	1	1	no
ANJA008413	-	-	Chr04:24900794-24910371	U1	U8	OK	60.4355	82.2591	0.444779	1.19152	0.087	0.173418	no
ANJA008414	-	-	Chr04:24884232-24894487	U1	U8	OK	6.57927	7.68756	0.224599	0.502552	0.48305	0.611753	no
ANJA008415	-	-	Chr04:24878143-24881936	U1	U8	OK	457.16	383.031	-0.25524	-0.679573	0.3247	0.458381	no
ANJA008416	-	-	Chr04:24854480-24857207	U1	U8	OK	9.62104	11.865	0.302453	0.682258	0.334	0.468019	no
ANJA008417	-	-	Chr04:24849233-24852707	U1	U8	OK	347.408	219.228	-0.664199	-1.76901	0.01315	0.0402914	yes
ANJA008418	-	-	Chr04:24841957-24844685	U1	U8	NOTEST	0	0	0	0	1	1	no
ANJA008419	-	-	Chr04:24840872-24841249	U1	U8	NOTEST	0	0	0	0	1	1	no
ANJA008420	-	-	Chr04:24821305-24824169	U1	U8	OK	203.52	91.9108	-1.14687	-2.9691	5e-05	0.000376492	yes
ANJA008421	-	-	Chr04:24799907-24813338	U1	U8	NOTEST	0	0.0625601	inf	0	1	1	no
ANJA008422	-	-	Chr04:24775793-24793140	U1	U8	OK	6.76296	5.46435	-0.307605	-0.736604	0.28765	0.418916	no
ANJA008423	-	-	Chr04:24762271-24772114	U1	U8	NOTEST	0.0646602	0.123854	0.937692	0	1	1	no
ANJA008424	-	-	Chr04:24732700-24742288	U1	U8	NOTEST	0	0	0	0	1	1	no
ANJA008425	-	-	Chr04:24718235-24727649	U1	U8	OK	25.3632	27.683	0.126267	0.332477	0.6376	0.743636	no
ANJA008426	-	-	Chr04:24712868-24716742	U1	U8	OK	3.26969	2.78875	-0.229536	-0.434666	0.54065	0.663037	no
ANJA008427	-	-	Chr04:24711979-24712642	U1	U8	OK	242.123	268.712	0.150323	0.398925	0.5718	0.68962	no
ANJA008428	-	-	Chr04:24696508-24708776	U1	U8	OK	201.938	160.292	-0.333212	-0.883892	0.2052	0.329291	no
ANJA008429	-	-	Chr04:24671249-24687597	U1	U8	OK	2.50211	3.34518	0.418943	0.843428	0.22835	0.355142	no
ANJA008430	-	-	Chr04:24667827-24668684	U1	U8	NOTEST	0	0	0	0	1	1	no
ANJA008431	-	-	Chr04:24664479-24666552	U1	U8	OK	5.55782	4.94915	-0.167339	-0.148691	0.8464	0.900078	no
ANJA008432	-	-	Chr04:24650780-24658993	U1	U8	NOTEST	0.916162	0.658963	-0.475406	0	1	1	no
ANJA008433	-	-	Chr04:24640581-24642301	U1	U8	OK	70.4674	63.3479	-0.153658	-0.405588	0.5595	0.678735	no
ANJA008434	-	-	Chr04:24528131-24544295	U1	U8	OK	69.1793	102.248	0.563659	1.48364	0.03685	0.0904115	no
ANJA008435	-	-	Chr04:24524312-24525859	U1	U8	OK	163.684	202.071	0.303955	0.736662	0.29785	0.429902	no
ANJA008436	-	-	Chr04:24520885-24523882	U1	U8	OK	35.2966	49.4854	0.487473	1.01436	0.14985	0.259952	no
ANJA008437	-	-	Chr04:24508189-24517339	U1	U8	OK	2.34105	1.24976	-0.905502	-1.549	0.03	0.0769807	no
ANJA008438	-	-	Chr04:24496251-24506925	U1	U8	OK	15.3874	7.19546	-1.09659	-2.60261	0.0002	0.00128502	yes
ANJA008439	-	-	Chr04:24463489-24488708	U1	U8	NOTEST	0.217182	0.0767222	-1.50119	0	1	1	no
ANJA008440	-	-	Chr04:24454025-24459222	U1	U8	OK	191.495	53.8221	-1.83104	-4.84035	5e-05	0.000376492	yes
ANJA008441	-	-	Chr04:24439731-24445577	U1	U8	OK	141.017	4.99655	-4.8188	-10.5495	5e-05	0.000376492	yes
ANJA008442	-	-	Chr04:24414394-24418737	U1	U8	OK	64.2901	82.2873	0.356075	0.758482	0.28085	0.411671	no
ANJA008443	-	-	Chr04:24394854-24409941	U1	U8	OK	947.9	1213.94	0.356895	0.884885	0.2094	0.33449	no
ANJA008444	-	-	Chr04:24394854-24409941	U1	U8	OK	16.8362	23.1782	0.461204	0.0957592	0.82915	0.888244	no
ANJA008445	-	-	Chr04:24387825-24392956	U1	U8	OK	45.3494	30.6701	-0.564252	-1.27586	0.0744	0.154221	no
ANJA008446	-	-	Chr04:24377662-24380611	U1	U8	NOTEST	0.135624	0.0714444	-0.924721	0	1	1	no
ANJA008447	-	-	Chr04:24371810-24375173	U1	U8	NOTEST	0	0	0	0	1	1	no
ANJA008448	-	-	Chr04:24363216-24368594	U1	U8	OK	99.1817	86.2381	-0.201748	-0.463825	0.51605	0.641361	no
ANJA008449	-	-	Chr04:24342002-24351024	U1	U8	NOTEST	0.046284	0.0398332	-0.216541	0	1	1	no
ANJA008450	-	-	Chr04:24334683-24336483	U1	U8	NOTEST	0	0	0	0	1	1	no
ANJA008451	-	-	Chr04:24313341-24331134	U1	U8	NOTEST	0	0.496446	inf	0	1	1	no
ANJA008452	-	-	Chr04:24313341-24331134	U1	U8	NOTEST	0	0	0	0	1	1	no
ANJA008453	-	-	Chr04:24313341-24331134	U1	U8	OK	0	11.55	inf	#NAME?	5e-05	0.000376492	yes
ANJA008454	-	-	Chr04:24311273-24312443	U1	U8	OK	69.9487	107.727	0.623013	1.47837	0.03605	0.0888946	no
ANJA008455	-	-	Chr04:24303260-24310323	U1	U8	NOTEST	0.132387	0.518147	1.9686	0	1	1	no
ANJA008456	-	-	Chr04:24288559-24290845	U1	U8	NOTEST	0	0	0	0	1	1	no
ANJA008457	-	-	Chr04:24270556-24274772	U1	U8	OK	178.763	72.7734	-1.29657	-3.44274	5e-05	0.000376492	yes
ANJA008458	-	-	Chr04:24243931-24255744	U1	U8	OK	6.55725	4.28095	-0.615161	-1.27511	0.07465	0.154547	no
ANJA008459	-	-	Chr04:24207668-24215048	U1	U8	NOTEST	0	0	0	0	1	1	no
ANJA008460	-	-	Chr04:24166242-24167330	U1	U8	OK	5.83167	10.332	0.825136	1.21469	0.09	0.17798	no
ANJA008461	-	-	Chr04:24160344-24162566	U1	U8	NOTEST	0.178549	0.267289	0.582083	0	1	1	no
ANJA008462	-	-	Chr04:24151015-24159102	U1	U8	OK	114.947	161.855	0.493738	1.30991	0.06485	0.138964	no
ANJA008463	-	-	Chr04:24147907-24149551	U1	U8	OK	4567.85	4504.49	-0.0201522	-0.0531148	0.93835	0.960391	no
ANJA008464	-	-	Chr04:24136498-24146365	U1	U8	OK	61.4226	129.174	1.07247	2.82604	5e-05	0.000376492	yes
ANJA008465	-	-	Chr04:24119846-24132437	U1	U8	OK	1.30783	1.54231	0.237918	0.444412	0.5296	0.653295	no
ANJA008466	-	-	Chr04:24119846-24132437	U1	U8	NOTEST	0	0.109271	inf	0	1	1	no
ANJA008467	-	-	Chr04:24106871-24110261	U1	U8	OK	13.093	22.8448	0.803075	0.960696	0.1799	0.297894	no
ANJA008468	-	-	Chr04:24085829-24099103	U1	U8	OK	1.3125	0	#NAME?	#NAME?	5e-05	0.000376492	yes
ANJA008469	-	-	Chr04:24053126-24062811	U1	U8	OK	8.17823	11.7519	0.523038	1.18529	0.09425	0.184375	no
ANJA008470	-	-	Chr04:24043050-24046093	U1	U8	NOTEST	0	0.069189	inf	0	1	1	no
ANJA008471	-	-	Chr04:24036173-24039368	U1	U8	OK	49.8614	56.1781	0.172083	0.447759	0.5205	0.645399	no
ANJA008472	-	-	Chr04:24028565-24034429	U1	U8	NOTEST	0.114659	0.196639	0.778199	0	1	1	no
ANJA008473	-	-	Chr04:24013393-24019783	U1	U8	OK	41.892	43.8793	0.0668675	0.171337	0.8054	0.871617	no
ANJA008474	-	-	Chr04:23994376-24008263	U1	U8	NOTEST	0	0	0	0	1	1	no
ANJA008475	-	-	Chr04:23987609-23992253	U1	U8	NOTEST	0.0481456	0	#NAME?	0	1	1	no
ANJA008476	-	-	Chr04:23954197-23969017	U1	U8	NOTEST	0.113328	0	#NAME?	0	1	1	no
ANJA008477	-	-	Chr04:23939177-23945036	U1	U8	NOTEST	0	0	0	0	1	1	no
ANJA008478	-	-	Chr04:23891114-23891432	U1	U8	OK	1.63734	0	#NAME?	#NAME?	0.0564	0.125202	no
ANJA008479	-	-	Chr04:23872170-23882879	U1	U8	OK	63.5695	64.634	0.0239575	0.0629182	0.93185	0.956211	no
ANJA008480	-	-	Chr04:23851102-23860325	U1	U8	NOTEST	0	0	0	0	1	1	no
ANJA008481	-	-	Chr04:23821373-23837056	U1	U8	NOTEST	0	0	0	0	1	1	no
ANJA008482	-	-	Chr04:23815544-23816434	U1	U8	NOTEST	0	0	0	0	1	1	no
ANJA008483	-	-	Chr04:23800420-23806253	U1	U8	NOTEST	0	0.0195005	inf	0	1	1	no
ANJA008484	-	-	Chr04:23786458-23799134	U1	U8	OK	6.69678	13.0319	0.96051	2.25265	0.00205	0.00906046	yes
ANJA008485	-	-	Chr04:23783852-23785002	U1	U8	OK	376.448	322.422	-0.223503	-0.571666	0.41115	0.544423	no
ANJA008486	-	-	Chr04:23769167-23783436	U1	U8	OK	5.49129	3.84853	-0.51284	-0.245972	0.81195	0.876505	no
ANJA008487	-	-	Chr04:23769167-23783436	U1	U8	OK	75.5893	47.8133	-0.660769	-1.73213	0.0134	0.0408962	yes
ANJA008488	-	-	Chr04:23737880-23744317	U1	U8	OK	90.5743	268.737	1.56902	4.17557	5e-05	0.000376492	yes
ANJA008489	-	-	Chr04:23720665-23732758	U1	U8	OK	42.6227	40.6508	-0.0683408	-0.182312	0.7967	0.865365	no
ANJA008490	-	-	Chr04:23713113-23714540	U1	U8	OK	9562.43	5985.76	-0.675844	-1.63431	0.0189	0.0537337	no
ANJA008491	-	-	Chr04:23694296-23708481	U1	U8	OK	6.22143	7.04872	0.180114	0.363583	0.6015	0.714298	no
ANJA008492	-	-	Chr04:23682402-23685772	U1	U8	OK	19.978	3.13447	-2.67212	-4.38436	5e-05	0.000376492	yes
ANJA008493	-	-	Chr04:23676211-23677487	U1	U8	NOTEST	0.175709	0	#NAME?	0	1	1	no
ANJA008494	-	-	Chr04:23668543-23676106	U1	U8	NOTEST	0.879427	0.43299	-1.02223	0	1	1	no
ANJA008495	-	-	Chr04:23657976-23664422	U1	U8	OK	2.8986	2.3657	-0.293088	-0.437052	0.5394	0.661933	no
ANJA008496	-	-	Chr04:23631193-23649539	U1	U8	NOTEST	0.0730725	0.0388271	-0.912263	0	1	1	no
ANJA008497	-	-	Chr04:23610886-23614600	U1	U8	NOTEST	0	0.0820169	inf	0	1	1	no
ANJA008498	-	-	Chr04:23601076-23606420	U1	U8	OK	27.2523	10.0074	-1.44532	-3.02557	5e-05	0.000376492	yes
ANJA008499	-	-	Chr04:23571929-23599550	U1	U8	NOTEST	0.0703572	0.119384	0.762842	0	1	1	no
ANJA008500	-	-	Chr04:23571929-23599550	U1	U8	NOTEST	0.497884	0.873245	0.810576	0	1	1	no
ANJA008501	-	-	Chr04:23559109-23567018	U1	U8	OK	166.934	427.78	1.35759	3.60187	5e-05	0.000376492	yes
ANJA008502	-	-	Chr04:23548323-23554290	U1	U8	OK	38.2798	35.6179	-0.103979	-0.27581	0.688	0.783012	no
ANJA008503	-	-	Chr04:23542866-23544439	U1	U8	OK	6.1445	7.25733	0.240144	0.410917	0.5592	0.678541	no
ANJA008504	-	-	Chr04:23519928-23541218	U1	U8	NOTEST	0	0	0	0	1	1	no
ANJA008505	-	-	Chr04:23510401-23511771	U1	U8	NOTEST	0.0829288	0.227091	1.45332	0	1	1	no
ANJA008506	-	-	Chr04:23498585-23504802	U1	U8	OK	5.25735	5.02219	-0.0660184	-0.117106	0.8703	0.915629	no
ANJA008507	-	-	Chr04:23494048-23495943	U1	U8	OK	16.377	15.6993	-0.0609756	-0.150675	0.82925	0.888307	no
ANJA008508	-	-	Chr04:23470330-23475948	U1	U8	OK	23.6963	0.115927	-7.67531	-3.7689	0.22735	0.353956	no
ANJA008509	-	-	Chr04:23457347-23467538	U1	U8	OK	33.1748	4.36212	-2.92699	-6.85863	5e-05	0.000376492	yes
ANJA008510	-	-	Chr04:23410318-23444606	U1	U8	OK	1.92632	1.36117	-0.500997	-0.755389	0.28255	0.413578	no
ANJA008511	-	-	Chr04:23398164-23403572	U1	U8	OK	6.56712	5.9468	-0.143149	-0.312716	0.65675	0.758673	no
ANJA008512	-	-	Chr04:23389970-23392116	U1	U8	NOTEST	0.524192	0.571918	0.125712	0	1	1	no
ANJA008513	-	-	Chr04:23380270-23387682	U1	U8	NOTEST	0	0	0	0	1	1	no
ANJA008514	-	-	Chr04:23328933-23379560	U1	U8	OK	5.38913	6.28202	0.221176	0.542687	0.4351	0.567709	no
ANJA008515	-	-	Chr04:23288402-23298599	U1	U8	OK	3.47324	1.58149	-1.135	-2.02931	0.00605	0.0217596	yes
ANJA008516	-	-	Chr04:23275748-23280390	U1	U8	OK	1.44197	0.908607	-0.666315	-0.56505	0.42105	0.554144	no
ANJA008517	-	-	Chr04:23270310-23273281	U1	U8	NOTEST	0	0.181899	inf	0	1	1	no
ANJA008518	-	-	Chr04:23175461-23190022	U1	U8	NOTEST	0.226922	0.0178365	-3.66929	0	1	1	no
ANJA008519	-	-	Chr04:23158670-23162355	U1	U8	NOTEST	0	0	0	0	1	1	no
ANJA008520	-	-	Chr04:23150537-23151419	U1	U8	OK	4.89039	4.08941	-0.258058	-0.416002	0.56155	0.680577	no
ANJA008521	-	-	Chr04:23129720-23131431	U1	U8	OK	4.32772	1.7829	-1.27938	-1.28377	0.0805	0.163639	no
ANJA008522	-	-	Chr04:23114165-23125399	U1	U8	OK	21.9923	48.464	1.13991	3.03419	5e-05	0.000376492	yes
ANJA008523	-	-	Chr04:23105426-23110505	U1	U8	OK	33.9763	35.0467	0.0447489	0.115376	0.86865	0.914534	no
ANJA008524	-	-	Chr04:23078307-23100768	U1	U8	OK	18.1138	24.3479	0.426707	1.01489	0.1484	0.258136	no
ANJA008525	-	-	Chr04:23071927-23073680	U1	U8	OK	316.663	290.386	-0.124973	-0.330211	0.64035	0.746064	no
ANJA008526	-	-	Chr04:23067397-23070808	U1	U8	NOTEST	0.33718	0	#NAME?	0	1	1	no
ANJA008527	-	-	Chr04:23062306-23065452	U1	U8	OK	10.7555	1.9739	-2.44596	-4.05844	5e-05	0.000376492	yes
ANJA008528	-	-	Chr04:23023935-23028691	U1	U8	OK	29.8395	29.3303	-0.0248324	-0.0629392	0.92655	0.953042	no
ANJA008529	-	-	Chr04:23021796-23022257	U1	U8	NOTEST	0	0	0	0	1	1	no
ANJA008530	-	-	Chr04:23019193-23019508	U1	U8	NOTEST	0	0	0	0	1	1	no
ANJA008531	-	-	Chr04:23013949-23016914	U1	U8	NOTEST	0	0.154681	inf	0	1	1	no
ANJA008532	-	-	Chr04:23002208-23005385	U1	U8	OK	124.838	599.253	2.26311	5.88472	5e-05	0.000376492	yes
ANJA008533	-	-	Chr04:22963006-22994428	U1	U8	OK	13.6394	10.7874	-0.338437	-0.787257	0.26	0.388287	no
ANJA008534	-	-	Chr04:22963006-22994428	U1	U8	NOTEST	0	0	0	0	1	1	no
ANJA008535	-	-	Chr04:22877979-22894370	U1	U8	NOTEST	0.118104	0.394191	1.73884	0	1	1	no
ANJA008536	-	-	Chr04:22861862-22873937	U1	U8	OK	15.0863	8.97661	-0.748996	-1.81918	0.01045	0.0335736	yes
ANJA008537	-	-	Chr04:22850358-22859844	U1	U8	OK	16.0329	18.3834	0.197364	0.510137	0.46685	0.597003	no
ANJA008538	-	-	Chr04:22827229-22841207	U1	U8	NOTEST	0.286953	0.0616357	-2.21898	0	1	1	no
ANJA008539	-	-	Chr04:22791610-22819974	U1	U8	OK	3.38058	5.09201	0.590966	1.00539	0.15575	0.267437	no
ANJA008540	-	-	Chr04:22776365-22780982	U1	U8	NOTEST	0.14348	0	#NAME?	0	1	1	no
ANJA008541	-	-	Chr04:22768743-22771882	U1	U8	NOTEST	0	0	0	0	1	1	no
ANJA008542	-	-	Chr04:22741934-22750404	U1	U8	OK	16.6291	15.0923	-0.139892	-0.34052	0.62575	0.733984	no
ANJA008543	-	-	Chr04:22718527-22737612	U1	U8	OK	4.34063	1.65613	-1.39008	-1.82815	0.0161	0.0473696	yes
ANJA008544	-	-	Chr04:22596704-22608293	U1	U8	OK	3.20735	2.31541	-0.470114	-0.747305	0.2904	0.42182	no
ANJA008545	-	-	Chr04:22530162-22541202	U1	U8	NOTEST	0.540599	0.0632035	-3.09648	0	1	1	no
ANJA008546	-	-	Chr04:22520244-22524584	U1	U8	OK	2.26504	0.252507	-3.16514	-1.76853	0.14665	0.255848	no
ANJA008547	-	-	Chr04:22510377-22516835	U1	U8	OK	57.9104	57.7097	-0.00500984	-0.0128442	0.9853	0.989186	no
ANJA008548	-	-	Chr04:22494612-22503974	U1	U8	NOTEST	0	0	0	0	1	1	no
ANJA008549	-	-	Chr04:22488859-22490212	U1	U8	OK	8.84946	12.9547	0.54981	1.2032	0.09275	0.182251	no
ANJA008550	-	-	Chr04:22483487-22485723	U1	U8	OK	75.8607	76.6879	0.0156481	0.041116	0.95355	0.969904	no
ANJA008551	-	-	Chr04:22474910-22481185	U1	U8	OK	169.29	164.09	-0.0450104	-0.118568	0.8637	0.911638	no
ANJA008552	-	-	Chr04:22461028-22472964	U1	U8	NOTEST	0.0163611	0.0174356	0.0917683	0	1	1	no
ANJA008553	-	-	Chr04:22456489-22460186	U1	U8	NOTEST	0.513797	0.268351	-0.937078	0	1	1	no
ANJA008554	-	-	Chr04:22451635-22455756	U1	U8	NOTEST	0.31657	0	#NAME?	0	1	1	no
ANJA008555	-	-	Chr04:22425793-22446131	U1	U8	OK	7.30073	9.78684	0.422802	0.61989	0.38475	0.518664	no
ANJA008556	-	-	Chr04:22425793-22446131	U1	U8	NOTEST	0	0	0	0	1	1	no
ANJA008557	-	-	Chr04:22320247-22320915	U1	U8	OK	1.86854	2.25075	0.268489	0.156413	0.83125	0.889815	no
ANJA008558	-	-	Chr04:22272304-22273446	U1	U8	OK	34.796	19.2546	-0.85372	-1.69379	0.0175	0.0505927	no
ANJA008559	-	-	Chr04:22258814-22264838	U1	U8	OK	5.36355	10.0907	0.911761	1.7622	0.0137	0.0416337	yes
ANJA008560	-	-	Chr04:22254613-22255559	U1	U8	NOTEST	0	0	0	0	1	1	no
ANJA008561	-	-	Chr04:22222981-22236551	U1	U8	OK	13.7899	7.55486	-0.868138	-2.23732	0.00205	0.00906046	yes
ANJA008562	-	-	Chr04:22205578-22214468	U1	U8	OK	0.511488	10.2684	4.32736	4.34732	0.0029	0.0120191	yes
ANJA008563	-	-	Chr04:22200266-22203550	U1	U8	NOTEST	0	0.61269	inf	0	1	1	no
ANJA008564	-	-	Chr04:22190509-22193276	U1	U8	OK	12.3678	10.7373	-0.203966	-0.399023	0.56195	0.680891	no
ANJA008565	-	-	Chr04:22154685-22166180	U1	U8	NOTEST	0	0	0	0	1	1	no
ANJA008566	-	-	Chr04:22142189-22143201	U1	U8	NOTEST	0	0	0	0	1	1	no
ANJA008567	-	-	Chr04:22122969-22125864	U1	U8	NOTEST	0.440039	0.825394	0.907454	0	1	1	no
ANJA008568	-	-	Chr04:22121312-22122052	U1	U8	NOTEST	0	0	0	0	1	1	no
ANJA008569	-	-	Chr04:22116588-22119652	U1	U8	NOTEST	0	0	0	0	1	1	no
ANJA008570	-	-	Chr04:22103303-22115930	U1	U8	OK	3.80805	2.9441	-0.371228	-0.684694	0.33445	0.468469	no
ANJA008571	-	-	Chr04:22102003-22103298	U1	U8	OK	5.75811	7.85969	0.448877	0.394686	0.5837	0.699418	no
ANJA008572	-	-	Chr04:22094487-22095656	U1	U8	NOTEST	0	0	0	0	1	1	no
ANJA008573	-	-	Chr04:22063868-22077235	U1	U8	NOTEST	0	0	0	0	1	1	no
ANJA008574	-	-	Chr04:22057499-22061884	U1	U8	NOTEST	0	0	0	0	1	1	no
ANJA008575	-	-	Chr04:22048504-22056675	U1	U8	NOTEST	0	0	0	0	1	1	no
ANJA008576	-	-	Chr04:22033043-22045762	U1	U8	OK	5.22335	4.6794	-0.158652	-0.370935	0.59895	0.71193	no
ANJA008577	-	-	Chr04:22023876-22028436	U1	U8	NOTEST	0	0	0	0	1	1	no
ANJA008578	-	-	Chr04:22016847-22021312	U1	U8	OK	70.0395	80.419	0.199367	0.523632	0.46415	0.594738	no
ANJA008579	-	-	Chr04:21990780-22015932	U1	U8	NOTEST	0.104226	0.0200447	-2.37842	0	1	1	no
ANJA008580	-	-	Chr04:21890395-21896394	U1	U8	OK	7.05871	0.720045	-3.29324	-2.82039	0.01255	0.0388246	yes
ANJA008581	-	-	Chr04:21805490-21808729	U1	U8	NOTEST	0	0	0	0	1	1	no
ANJA008582	-	-	Chr04:21778863-21802077	U1	U8	OK	1.64516	0.0539705	-4.92991	-1.83177	0.24805	0.37498	no
ANJA008583	-	-	Chr04:21731676-21741226	U1	U8	OK	27.3525	19.5654	-0.483371	-0.952701	0.18155	0.299794	no
ANJA008584	-	-	Chr04:21719487-21730136	U1	U8	NOTEST	1.0948	0.374966	-1.54583	0	1	1	no
ANJA008585	-	-	Chr04:21714952-21719458	U1	U8	OK	1.27089	0.768085	-0.726505	-0.569938	0.4301	0.56294	no
ANJA008586	-	-	Chr04:21707439-21712628	U1	U8	NOTEST	0.118273	0.0623811	-0.922944	0	1	1	no
ANJA008587	-	-	Chr04:21683280-21693266	U1	U8	NOTEST	0.197176	0.0695655	-1.50304	0	1	1	no
ANJA008588	-	-	Chr04:21655378-21655932	U1	U8	NOTEST	0	0	0	0	1	1	no
ANJA008589	-	-	Chr04:21645176-21650119	U1	U8	NOTEST	0	0.0694415	inf	0	1	1	no
ANJA008590	-	-	Chr04:21619273-21640348	U1	U8	NOTEST	0.0966244	0.0207707	-2.21784	0	1	1	no
ANJA008591	-	-	Chr04:21608263-21612964	U1	U8	NOTEST	0	0	0	0	1	1	no
ANJA008592	-	-	Chr04:21601186-21605495	U1	U8	NOTEST	0	0	0	0	1	1	no
ANJA008593	-	-	Chr04:21485513-21508852	U1	U8	OK	5.87762	7.28992	0.310671	0.631926	0.36235	0.496712	no
ANJA008594	-	-	Chr04:21439875-21455548	U1	U8	OK	4.77641	2.29815	-1.05546	-2.12134	0.0032	0.0130062	yes
ANJA008595	-	-	Chr04:21380295-21411248	U1	U8	OK	283.556	20.0743	-3.82021	-9.62002	5e-05	0.000376492	yes
ANJA008596	-	-	Chr04:21315398-21359323	U1	U8	OK	13.3847	19.1451	0.516394	1.3524	0.0536	0.12043	no
ANJA008597	-	-	Chr04:21277623-21296696	U1	U8	OK	14.2294	19.2259	0.434176	1.00601	0.15105	0.261481	no
ANJA008598	-	-	Chr04:21249735-21251817	U1	U8	NOTEST	0	0	0	0	1	1	no
ANJA008599	-	-	Chr04:21232462-21238185	U1	U8	NOTEST	0.527229	0.0903805	-2.54435	0	1	1	no
ANJA008600	-	-	Chr04:21210923-21221116	U1	U8	NOTEST	0.215433	0.176533	-0.287296	0	1	1	no
ANJA008601	-	-	Chr04:21206339-21207909	U1	U8	NOTEST	0	0	0	0	1	1	no
ANJA008602	-	-	Chr04:21172196-21199926	U1	U8	OK	13.5036	10.5155	-0.360825	-0.927476	0.18505	0.303948	no
ANJA008603	-	-	Chr04:21119539-21125077	U1	U8	NOTEST	0	0	0	0	1	1	no
ANJA008604	-	-	Chr04:21109998-21113612	U1	U8	NOTEST	0	0	0	0	1	1	no
ANJA008605	-	-	Chr04:21099485-21106903	U1	U8	NOTEST	0	0	0	0	1	1	no
ANJA008606	-	-	Chr04:21097028-21099256	U1	U8	NOTEST	0	0	0	0	1	1	no
ANJA008607	-	-	Chr04:21091737-21096658	U1	U8	NOTEST	0	0	0	0	1	1	no
ANJA008608	-	-	Chr04:21084982-21090043	U1	U8	NOTEST	0	0	0	0	1	1	no
ANJA008609	-	-	Chr04:21077885-21084980	U1	U8	NOTEST	0	0	0	0	1	1	no
ANJA008610	-	-	Chr04:21063374-21067176	U1	U8	NOTEST	0	0	0	0	1	1	no
ANJA008611	-	-	Chr04:21059476-21063182	U1	U8	NOTEST	0	0	0	0	1	1	no
ANJA008612	-	-	Chr04:21054284-21058392	U1	U8	NOTEST	0	0	0	0	1	1	no
ANJA008613	-	-	Chr04:21039104-21054273	U1	U8	NOTEST	0	0	0	0	1	1	no
ANJA008614	-	-	Chr04:21024393-21030432	U1	U8	NOTEST	0	0	0	0	1	1	no
ANJA008615	-	-	Chr04:20961062-20976499	U1	U8	NOTEST	0	0	0	0	1	1	no
ANJA008616	-	-	Chr04:20892117-20909985	U1	U8	NOTEST	0.103938	0	#NAME?	0	1	1	no
ANJA008617	-	-	Chr04:20814990-20824415	U1	U8	OK	37.8391	25.9324	-0.545118	-1.41224	0.0478	0.110401	no
ANJA008618	-	-	Chr04:20801404-20809582	U1	U8	OK	11.6882	7.96492	-0.553323	-1.10703	0.11985	0.220239	no
ANJA008619	-	-	Chr04:20711220-20719279	U1	U8	OK	2.54846	1.46449	-0.799232	-1.25534	0.07795	0.159753	no
ANJA008620	-	-	Chr04:20704064-20704961	U1	U8	NOTEST	0	0	0	0	1	1	no
ANJA008621	-	-	Chr04:20698460-20702120	U1	U8	OK	44.7526	57.6071	0.364274	0.921465	0.18415	0.302778	no
ANJA008622	-	-	Chr04:20685700-20695445	U1	U8	OK	88.2621	137.261	0.637059	1.65753	0.01965	0.0554388	no
ANJA008623	-	-	Chr04:20663788-20678950	U1	U8	OK	8.02267	3.3144	-1.27534	-3.10828	5e-05	0.000376492	yes
ANJA008624	-	-	Chr04:20654205-20659112	U1	U8	OK	8.6061	10.8836	0.338719	0.713959	0.30335	0.435817	no
ANJA008625	-	-	Chr04:20641725-20652070	U1	U8	OK	18.969	15.3595	-0.304514	-0.761776	0.28475	0.416015	no
ANJA008626	-	-	Chr04:20636039-20641093	U1	U8	OK	2.39531	0.483082	-2.30987	-1.85258	0.04595	0.107209	no
ANJA008627	-	-	Chr04:20630535-20635049	U1	U8	OK	444.403	418.993	-0.0849418	-0.221148	0.7528	0.833148	no
ANJA008628	-	-	Chr04:20624383-20628710	U1	U8	NOTEST	0	0	0	0	1	1	no
ANJA008629	-	-	Chr04:20618120-20622399	U1	U8	OK	66.9503	144.557	1.11048	2.94818	5e-05	0.000376492	yes
ANJA008630	-	-	Chr04:20608719-20613816	U1	U8	OK	19.447	21.8613	0.168833	0.426988	0.5434	0.665397	no
ANJA008631	-	-	Chr04:20604759-20606700	U1	U8	NOTEST	0	0	0	0	1	1	no
ANJA008632	-	-	Chr04:20588854-20601811	U1	U8	NOTEST	0	0	0	0	1	1	no
ANJA008633	-	-	Chr04:20588422-20588727	U1	U8	NOTEST	0	0	0	0	1	1	no
ANJA008634	-	-	Chr04:20585329-20587081	U1	U8	NOTEST	0	0	0	0	1	1	no
ANJA008635	-	-	Chr04:20572961-20582080	U1	U8	NOTEST	0	0.0373571	inf	0	1	1	no
ANJA008636	-	-	Chr04:20562274-20570960	U1	U8	OK	225.127	299.828	0.413402	1.10132	0.11615	0.215149	no
ANJA008637	-	-	Chr04:20542364-20559860	U1	U8	OK	2.39241	0.880328	-1.44235	-1.52789	0.04985	0.114089	no
ANJA008638	-	-	Chr04:20518770-20527788	U1	U8	OK	0.956459	7.68502	3.00627	3.87545	0.00035	0.0020754	yes
ANJA008639	-	-	Chr04:20492417-20501430	U1	U8	OK	116.481	81.6963	-0.511757	-1.36122	0.0529	0.119226	no
ANJA008640	-	-	Chr04:20473337-20476499	U1	U8	OK	142.754	168.246	0.23704	0.60636	0.38665	0.5205	no
ANJA008641	-	-	Chr04:20453833-20458342	U1	U8	OK	97.6108	170.66	0.80601	2.03383	0.00465	0.017612	yes
ANJA008642	-	-	Chr04:20391796-20397373	U1	U8	OK	17.3152	13.8779	-0.319253	-0.745645	0.2834	0.414502	no
ANJA008643	-	-	Chr04:20216179-20223360	U1	U8	NOTEST	0.269623	0	#NAME?	0	1	1	no
ANJA008644	-	-	Chr04:20149647-20180576	U1	U8	NOTEST	0	0	0	0	1	1	no
ANJA008645	-	-	Chr04:20035692-20044703	U1	U8	NOTEST	0.186913	0.17281	-0.113182	0	1	1	no
ANJA008646	-	-	Chr04:20021488-20025941	U1	U8	OK	4.04409	4.78787	0.243569	0.395973	0.57585	0.692758	no
ANJA008647	-	-	Chr04:20017950-20019620	U1	U8	OK	255.893	142.601	-0.843554	-2.11292	0.00315	0.0128425	yes
ANJA008648	-	-	Chr04:20004472-20016204	U1	U8	NOTEST	0.380914	0.80327	1.07642	0	1	1	no
ANJA008649	-	-	Chr04:19967906-19973970	U1	U8	NOTEST	0	0.504047	inf	0	1	1	no
ANJA008650	-	-	Chr04:19938878-19962930	U1	U8	NOTEST	0.290895	0	#NAME?	0	1	1	no
ANJA008651	-	-	Chr04:19938878-19962930	U1	U8	OK	39.0643	12.439	-1.65098	-3.78262	5e-05	0.000376492	yes
ANJA008652	-	-	Chr04:19927744-19929125	U1	U8	OK	12.7489	20.2113	0.664783	1.20686	0.08115	0.164614	no
ANJA008653	-	-	Chr04:19912037-19915173	U1	U8	OK	19.5465	19.8764	0.0241424	0.0426083	0.95115	0.968459	no
ANJA008654	-	-	Chr04:19879393-19883417	U1	U8	OK	27.8577	30.1692	0.115002	0.260448	0.7075	0.798255	no
ANJA008655	-	-	Chr04:19867688-19877062	U1	U8	NOTEST	0	0	0	0	1	1	no
ANJA008656	-	-	Chr04:19856467-19863650	U1	U8	OK	4.80819	8.48079	0.818706	1.38028	0.0559	0.124448	no
ANJA008657	-	-	Chr04:19725760-19806966	U1	U8	OK	47.3473	59.8661	0.338457	0.887549	0.2064	0.330778	no
ANJA008658	-	-	Chr04:19717715-19723142	U1	U8	OK	8.18756	12.6232	0.624572	1.40125	0.04785	0.110476	no
ANJA008659	-	-	Chr04:19710461-19716069	U1	U8	OK	26.6253	21.1105	-0.334839	-0.784872	0.26105	0.389588	no
ANJA008660	-	-	Chr04:19703376-19709981	U1	U8	OK	20.1877	22.98	0.186907	0.415638	0.55735	0.677051	no
ANJA008661	-	-	Chr04:19692199-19697794	U1	U8	NOTEST	0.134026	0	#NAME?	0	1	1	no
ANJA008662	-	-	Chr04:19648228-19668664	U1	U8	NOTEST	0.29877	0.130763	-1.19208	0	1	1	no
ANJA008663	-	-	Chr04:19636395-19644615	U1	U8	OK	354.06	298.938	-0.244148	-0.641584	0.36475	0.499216	no
ANJA008664	-	-	Chr04:19601120-19616554	U1	U8	OK	43.3443	31.9089	-0.441885	-1.07608	0.1244	0.22613	no
ANJA008665	-	-	Chr04:19584652-19597640	U1	U8	OK	24.1617	4.21002	-2.52082	-4.5691	5e-05	0.000376492	yes
ANJA008666	-	-	Chr04:19547440-19580479	U1	U8	OK	5.35198	7.78751	0.54109	0.599313	0.3962	0.529361	no
ANJA008667	-	-	Chr04:19547440-19580479	U1	U8	OK	18.9151	19.0219	0.00812008	0.0195153	0.97915	0.985238	no
ANJA008668	-	-	Chr04:19539451-19544307	U1	U8	OK	50.5268	19.4582	-1.37667	-2.96456	0.00015	0.00100115	yes
ANJA008669	-	-	Chr04:19514091-19524512	U1	U8	OK	21.9833	27.8652	0.34206	0.829058	0.2407	0.368103	no
ANJA008670	-	-	Chr04:19495394-19507625	U1	U8	OK	1.55512	0.318597	-2.28722	-2.04351	0.0272	0.0713392	no
ANJA008671	-	-	Chr04:19389136-19424968	U1	U8	NOTEST	0.0844328	0.0420342	-1.00624	0	1	1	no
ANJA008672	-	-	Chr04:19367548-19376264	U1	U8	NOTEST	1.05557	0.953315	-0.147	0	1	1	no
ANJA008673	-	-	Chr04:19314042-19354198	U1	U8	OK	0.940149	1.25304	0.414472	0.707527	0.3203	0.453744	no
ANJA008674	-	-	Chr04:19253730-19255465	U1	U8	NOTEST	0.047825	0.234522	2.29389	0	1	1	no
ANJA008675	-	-	Chr04:19229274-19238007	U1	U8	OK	3.63342	0.808909	-2.16728	-1.07936	0.1529	0.263813	no
ANJA008676	-	-	Chr04:19203358-19206595	U1	U8	NOTEST	0	0	0	0	1	1	no
ANJA008677	-	-	Chr04:19165557-19190851	U1	U8	OK	1.79626	2.24085	0.319054	0.467705	0.51	0.63593	no
ANJA008678	-	-	Chr04:19103868-19143199	U1	U8	OK	14.3807	1.27017	-3.50105	-6.35128	5e-05	0.000376492	yes
ANJA008679	-	-	Chr04:19047687-19101320	U1	U8	NOTEST	0.0927702	0.487908	2.39488	0	1	1	no
ANJA008680	-	-	Chr04:19034214-19035093	U1	U8	NOTEST	0	0	0	0	1	1	no
ANJA008681	-	-	Chr04:18932891-18948951	U1	U8	OK	1.5731	3.39629	1.11035	1.3068	0.06765	0.143341	no
ANJA008682	-	-	Chr04:18912316-18928287	U1	U8	OK	0.665816	1.45921	1.13199	1.12069	0.13545	0.241338	no
ANJA008683	-	-	Chr04:18866877-18883990	U1	U8	OK	3.06471	5.06584	0.725049	0.972089	0.1733	0.28981	no
ANJA008684	-	-	Chr04:18844573-18851348	U1	U8	OK	0	1.6497	inf	#NAME?	0.0073	0.0253102	yes
ANJA008685	-	-	Chr04:18837732-18839831	U1	U8	NOTEST	0	0	0	0	1	1	no
ANJA008686	-	-	Chr04:18819020-18831666	U1	U8	OK	1.33862	3.90181	1.5434	2.26008	0.00455	0.017304	yes
ANJA008687	-	-	Chr04:18815070-18818888	U1	U8	OK	1.63595	9.12946	2.4804	2.38364	0.01525	0.0453097	yes
ANJA008688	-	-	Chr04:18812336-18814848	U1	U8	NOTEST	0	1.13748	inf	0	1	1	no
ANJA008689	-	-	Chr04:18757209-18771505	U1	U8	NOTEST	0	0	0	0	1	1	no
ANJA008690	-	-	Chr04:18748735-18752828	U1	U8	NOTEST	0	0.140438	inf	0	1	1	no
ANJA008691	-	-	Chr04:18730912-18747462	U1	U8	OK	10.2285	9.72279	-0.0731529	-0.177534	0.80305	0.869907	no
ANJA008692	-	-	Chr04:18726907-18729275	U1	U8	NOTEST	0.538478	0.334662	-0.686184	0	1	1	no
ANJA008693	-	-	Chr04:18671204-18724208	U1	U8	OK	14.7263	7.47504	-0.978246	-2.21669	0.0019	0.00851508	yes
ANJA008694	-	-	Chr04:18526555-18533237	U1	U8	OK	6.61665	6.31012	-0.0684337	-0.143304	0.8377	0.894278	no
ANJA008695	-	-	Chr04:18508813-18519308	U1	U8	OK	21.5149	19.0548	-0.175181	-0.415679	0.5595	0.678735	no
ANJA008696	-	-	Chr04:18468482-18489764	U1	U8	OK	3.25794	0.72204	-2.17381	-3.51706	0.00015	0.00100115	yes
ANJA008697	-	-	Chr04:18405545-18440308	U1	U8	NOTEST	0.825433	0.262968	-1.65027	0	1	1	no
ANJA008698	-	-	Chr04:18389723-18390005	U1	U8	NOTEST	1.25	1.81871	0.540991	0	1	1	no
ANJA008699	-	-	Chr04:18344302-18357243	U1	U8	OK	10.855	11.3325	0.0620983	0.149572	0.83315	0.891169	no
ANJA008700	-	-	Chr04:18335643-18339971	U1	U8	OK	18.7284	20.3639	0.120788	0.292734	0.6779	0.774917	no
ANJA008701	-	-	Chr04:18322417-18334350	U1	U8	NOTEST	0.820308	0.223191	-1.87789	0	1	1	no
ANJA008702	-	-	Chr04:18319261-18321127	U1	U8	NOTEST	0	0	0	0	1	1	no
ANJA008703	-	-	Chr04:18316263-18318367	U1	U8	NOTEST	0	0	0	0	1	1	no
ANJA008704	-	-	Chr04:18305221-18309907	U1	U8	OK	6.49988	4.57898	-0.505387	-1.05103	0.13555	0.241428	no
ANJA008705	-	-	Chr04:18181075-18191910	U1	U8	NOTEST	0.0682874	0	#NAME?	0	1	1	no
ANJA008706	-	-	Chr04:18170596-18177583	U1	U8	NOTEST	0	0.103195	inf	0	1	1	no
ANJA008707	-	-	Chr04:18117763-18166247	U1	U8	OK	24.1669	15.0796	-0.680432	-1.66188	0.01795	0.0515922	no
ANJA008708	-	-	Chr04:18083851-18087992	U1	U8	OK	46.4845	72.7248	0.645698	1.64941	0.0198	0.0557535	no
ANJA008709	-	-	Chr04:18041934-18075075	U1	U8	OK	12.7869	16.8028	0.394036	0.983367	0.1574	0.269696	no
ANJA008710	-	-	Chr04:18027180-18032998	U1	U8	OK	16.4351	21.7177	0.402087	0.96557	0.1702	0.2859	no
ANJA008711	-	-	Chr04:18003781-18025618	U1	U8	NOTEST	0.0295635	0.0127654	-1.21158	0	1	1	no
ANJA008712	-	-	Chr04:17971430-17994184	U1	U8	OK	24.8102	20.4599	-0.278136	-0.728738	0.29785	0.429902	no
ANJA008713	-	-	Chr04:17955664-17968323	U1	U8	NOTEST	0.21559	0.139007	-0.633134	0	1	1	no
ANJA008714	-	-	Chr04:17922326-17939384	U1	U8	OK	2.2476	4.602	1.03387	1.80358	0.0122	0.0379604	yes
ANJA008715	-	-	Chr04:17865765-17876541	U1	U8	OK	373.714	441.965	0.241999	0.621543	0.38155	0.515499	no
ANJA008716	-	-	Chr04:17851694-17859682	U1	U8	NOTEST	0.611807	0.0538054	-3.50725	0	1	1	no
ANJA008717	-	-	Chr04:17844422-17849490	U1	U8	OK	22.4345	0.510244	-5.45839	-7.10596	5e-05	0.000376492	yes
ANJA008718	-	-	Chr04:17826543-17835189	U1	U8	NOTEST	0.80281	0.348901	-1.20224	0	1	1	no
ANJA008719	-	-	Chr04:17765907-17786039	U1	U8	OK	5.68064	5.47403	-0.0534506	-0.130613	0.85155	0.903458	no
ANJA008720	-	-	Chr04:17752843-17760545	U1	U8	OK	5.93492	6.69565	0.173996	0.341636	0.622	0.731043	no
ANJA008721	-	-	Chr04:17671973-17707918	U1	U8	NOTEST	0.790851	0	#NAME?	0	1	1	no
ANJA008722	-	-	Chr04:17626002-17636637	U1	U8	OK	2.78363	1.91795	-0.5374	-1.08035	0.12025	0.220548	no
ANJA008723	-	-	Chr04:17618438-17622692	U1	U8	OK	74.3761	28.5804	-1.37981	-3.34331	5e-05	0.000376492	yes
ANJA008724	-	-	Chr04:17599374-17606199	U1	U8	OK	7.22132	9.51088	0.397315	0.752981	0.28545	0.416828	no
ANJA008725	-	-	Chr04:17592804-17595185	U1	U8	NOTEST	0	0	0	0	1	1	no
ANJA008726	-	-	Chr04:17539135-17550884	U1	U8	OK	2.62839	0.648156	-2.01977	-2.41138	0.00605	0.0217596	yes
ANJA008727	-	-	Chr04:17521128-17532243	U1	U8	OK	30.2913	41.2514	0.445541	1.17565	0.0946	0.184885	no
ANJA008728	-	-	Chr04:17482610-17516264	U1	U8	NOTEST	0	0	0	0	1	1	no
ANJA008729	-	-	Chr04:17422741-17482598	U1	U8	OK	2.74051	0.659981	-2.05395	-4.01134	5e-05	0.000376492	yes
ANJA008730	-	-	Chr04:17387860-17398025	U1	U8	NOTEST	0.276923	0.205853	-0.427867	0	1	1	no
ANJA008731	-	-	Chr04:17374490-17381848	U1	U8	OK	128.926	70.1606	-0.877808	-2.21149	0.00145	0.00682953	yes
ANJA008732	-	-	Chr04:17332883-17370169	U1	U8	NOTEST	0.0304875	0.0526749	0.788895	0	1	1	no
ANJA008733	-	-	Chr04:17295012-17311428	U1	U8	OK	4.51578	6.87929	0.607285	1.49823	0.0354	0.0876443	no
ANJA008734	-	-	Chr04:17255169-17290883	U1	U8	OK	14.5346	7.37296	-0.979176	-2.52354	0.0004	0.00231913	yes
ANJA008735	-	-	Chr04:17220379-17229559	U1	U8	OK	8.52127	11.4804	0.430038	0.889492	0.2093	0.334355	no
ANJA008736	-	-	Chr04:17209689-17217610	U1	U8	NOTEST	0	0.044581	inf	0	1	1	no
ANJA008737	-	-	Chr04:17201348-17205738	U1	U8	NOTEST	0.287468	0.0612121	-2.23151	0	1	1	no
ANJA008738	-	-	Chr04:17178697-17188888	U1	U8	OK	6.27466	3.99675	-0.650708	-1.50218	0.03245	0.0817447	no
ANJA008739	-	-	Chr04:17016168-17031143	U1	U8	OK	8.89739	11.9832	0.429556	1.08603	0.1181	0.217862	no
ANJA008740	-	-	Chr04:16985676-16985937	U1	U8	OK	14.2046	50.1053	1.81861	1.90462	0.027	0.0709386	no
ANJA008741	-	-	Chr04:16971351-16973477	U1	U8	OK	6.95579	15.0175	1.11036	1.38888	0.0606	0.132147	no
ANJA008742	-	-	Chr04:16930546-16965438	U1	U8	OK	98.1251	81.4509	-0.26869	-0.712057	0.3042	0.436721	no
ANJA008743	-	-	Chr04:16930546-16965438	U1	U8	NOTEST	0.502831	0	#NAME?	0	1	1	no
ANJA008744	-	-	Chr04:16783447-16793945	U1	U8	NOTEST	0.0919309	0.892064	3.27852	0	1	1	no
ANJA008745	-	-	Chr04:16593119-16605303	U1	U8	NOTEST	0.133885	0.60252	2.17001	0	1	1	no
ANJA008746	-	-	Chr04:16488538-16500694	U1	U8	OK	3.46214	17.5506	2.34178	4.07748	5e-05	0.000376492	yes
ANJA008747	-	-	Chr04:16474356-16482714	U1	U8	NOTEST	0.601878	1.21625	1.0149	0	1	1	no
ANJA008748	-	-	Chr04:16456098-16473471	U1	U8	OK	0.361094	2.88397	2.99761	1.6018	0.1138	0.212087	no
ANJA008749	-	-	Chr04:16216796-16219938	U1	U8	NOTEST	0.325061	0.171284	-0.924321	0	1	1	no
ANJA008750	-	-	Chr04:16205918-16211281	U1	U8	OK	53.6954	39.8457	-0.430376	-1.0218	0.14525	0.254354	no
ANJA008751	-	-	Chr04:16190322-16204044	U1	U8	NOTEST	0.124041	0	#NAME?	0	1	1	no
ANJA008752	-	-	Chr04:16135668-16160576	U1	U8	OK	7.43813	6.63107	-0.165699	-0.356412	0.61545	0.725697	no
ANJA008753	-	-	Chr04:16112633-16125757	U1	U8	NOTEST	0.17656	0.691834	1.97026	0	1	1	no
ANJA008754	-	-	Chr04:16097001-16100997	U1	U8	OK	10.7707	17.9339	0.735577	1.60971	0.02385	0.0644479	no
ANJA008755	-	-	Chr04:15960831-16021398	U1	U8	OK	2.7426	3.39583	0.308217	0.662077	0.3509	0.485249	no
ANJA008756	-	-	Chr04:15896684-15901416	U1	U8	NOTEST	0	0	0	0	1	1	no
ANJA008757	-	-	Chr04:15888043-15893928	U1	U8	NOTEST	0	0	0	0	1	1	no
ANJA008758	-	-	Chr04:15831797-15880589	U1	U8	NOTEST	0	0	0	0	1	1	no
ANJA008759	-	-	Chr04:15815880-15822568	U1	U8	OK	36.8211	68.6648	0.89904	2.2736	0.0011	0.00541663	yes
ANJA008760	-	-	Chr04:15786458-15811480	U1	U8	OK	8.87661	6.24214	-0.507967	-1.31148	0.0621	0.134415	no
ANJA008761	-	-	Chr04:15713056-15727575	U1	U8	NOTEST	0	0	0	0	1	1	no
ANJA008762	-	-	Chr04:15703257-15708948	U1	U8	NOTEST	0.813572	0	#NAME?	0	1	1	no
ANJA008763	-	-	Chr04:15631754-15643976	U1	U8	NOTEST	0.248352	0	#NAME?	0	1	1	no
ANJA008764	-	-	Chr04:15600651-15611679	U1	U8	OK	10.6369	15.3877	0.532701	1.27382	0.07145	0.149429	no
ANJA008765	-	-	Chr04:15570427-15576432	U1	U8	NOTEST	0	0	0	0	1	1	no
ANJA008766	-	-	Chr04:15522885-15527743	U1	U8	OK	10.2412	16.4551	0.684149	1.51097	0.0354	0.0876443	no
ANJA008767	-	-	Chr04:15503957-15518070	U1	U8	OK	5.2348	2.35912	-1.14989	-2.14479	0.0035	0.0139609	yes
ANJA008768	-	-	Chr04:15445167-15461029	U1	U8	NOTEST	0.130525	0.0461917	-1.49862	0	1	1	no
ANJA008769	-	-	Chr04:15407860-15420516	U1	U8	OK	11.6353	0.252008	-5.5289	-4.98935	0.01415	0.0427209	yes
ANJA008770	-	-	Chr04:15392612-15405768	U1	U8	OK	2.53454	2.06513	-0.295491	-0.555035	0.4312	0.563956	no
ANJA008771	-	-	Chr04:15388041-15390514	U1	U8	OK	244.286	241.975	-0.01371	-0.0365574	0.9571	0.972175	no
ANJA008772	-	-	Chr04:15381819-15385058	U1	U8	OK	4.21832	0.675928	-2.64173	-2.01952	0.03815	0.0927489	no
ANJA008773	-	-	Chr04:15372023-15378582	U1	U8	OK	58.2311	80.5234	0.467618	1.23558	0.08235	0.166343	no
ANJA008774	-	-	Chr04:15335273-15352647	U1	U8	NOTEST	0.923301	0.196453	-2.23262	0	1	1	no
ANJA008775	-	-	Chr04:15169281-15197709	U1	U8	NOTEST	0.961414	0.526497	-0.868734	0	1	1	no
ANJA008776	-	-	Chr04:15167518-15168442	U1	U8	OK	58.1935	88.4845	0.604566	1.57755	0.02675	0.0704348	no
ANJA008777	-	-	Chr04:15150059-15164824	U1	U8	OK	30.4922	51.4057	0.753489	2.0026	0.0035	0.0139609	yes
ANJA008778	-	-	Chr04:15139908-15143124	U1	U8	OK	10.2768	8.66041	-0.246887	-0.442336	0.53265	0.655961	no
ANJA008779	-	-	Chr04:15114104-15124109	U1	U8	NOTEST	0	0	0	0	1	1	no
ANJA008780	-	-	Chr04:15056316-15060501	U1	U8	NOTEST	0.318958	0.0543932	-2.55187	0	1	1	no
ANJA008781	-	-	Chr04:15051049-15051343	U1	U8	NOTEST	0	0	0	0	1	1	no
ANJA008782	-	-	Chr04:15034766-15036286	U1	U8	OK	184.084	3.35006	-5.78003	-5.69615	0.0025	0.0106524	yes
ANJA008783	-	-	Chr04:15001386-15010918	U1	U8	OK	3.8593	3.97882	0.0440009	0.0902438	0.90085	0.935806	no
ANJA008784	-	-	Chr04:14942465-14993833	U1	U8	OK	11.2372	11.4003	0.0207862	0.053122	0.93735	0.959864	no
ANJA008785	-	-	Chr04:14918532-14933053	U1	U8	OK	32.356	25.7761	-0.328	-0.867603	0.2245	0.351414	no
ANJA008786	-	-	Chr04:14898624-14913029	U1	U8	OK	10.5848	11.3377	0.0991304	0.208425	0.7632	0.840853	no
ANJA008787	-	-	Chr04:14888926-14892396	U1	U8	NOTEST	0.0593687	0.239613	2.01293	0	1	1	no
ANJA008788	-	-	Chr04:14879130-14882715	U1	U8	NOTEST	0.0578723	0	#NAME?	0	1	1	no
ANJA008789	-	-	Chr04:14841687-14861355	U1	U8	OK	15.6013	2.79674	-2.47984	-4.67798	5e-05	0.000376492	yes
ANJA008790	-	-	Chr04:14782253-14783121	U1	U8	NOTEST	0	0	0	0	1	1	no
ANJA008791	-	-	Chr04:14757370-14770145	U1	U8	NOTEST	0	0	0	0	1	1	no
ANJA008792	-	-	Chr04:14745054-14755204	U1	U8	NOTEST	0.421326	0	#NAME?	0	1	1	no
ANJA008793	-	-	Chr04:14728282-14742900	U1	U8	OK	35.3394	41.6071	0.235554	0.609676	0.38265	0.516505	no
ANJA008794	-	-	Chr04:14649381-14677555	U1	U8	OK	9.83182	8.76038	-0.166466	-0.30678	0.66405	0.764449	no
ANJA008795	-	-	Chr04:14634481-14646289	U1	U8	OK	9.31317	8.77469	-0.0859245	-0.152185	0.8304	0.889277	no
ANJA008796	-	-	Chr04:14626570-14634230	U1	U8	OK	9.60722	9.3412	-0.0405115	-0.0813268	0.9084	0.940864	no
ANJA008797	-	-	Chr04:14619958-14626282	U1	U8	OK	10.855	11.4364	0.0752754	0.142642	0.8394	0.895324	no
ANJA008798	-	-	Chr04:14616004-14618537	U1	U8	OK	12.0456	11.32	-0.0896319	-0.182329	0.7944	0.863901	no
ANJA008799	-	-	Chr04:14610953-14613064	U1	U8	NOTEST	0	0	0	0	1	1	no
ANJA008800	-	-	Chr04:14540769-14563656	U1	U8	OK	15.7875	36.559	1.21145	3.09462	5e-05	0.000376492	yes
ANJA008801	-	-	Chr04:14313176-14320725	U1	U8	OK	2.22812	5.73178	1.36315	1.44934	0.0616	0.133631	no
ANJA008802	-	-	Chr04:14307331-14309126	U1	U8	OK	108.187	167.479	0.630451	1.68919	0.01645	0.0482201	yes
ANJA008803	-	-	Chr04:14261248-14276921	U1	U8	OK	0.51443	3.66611	2.8332	3.2305	0.002	0.00887643	yes
ANJA008804	-	-	Chr04:14245532-14256781	U1	U8	OK	9.45752	17.0622	0.851268	2.07264	0.0034	0.0136483	yes
ANJA008805	-	-	Chr04:14242263-14243462	U1	U8	OK	23.871	27.2765	0.192399	0.422242	0.5467	0.667972	no
ANJA008806	-	-	Chr04:14209491-14215625	U1	U8	NOTEST	0	0	0	0	1	1	no
ANJA008807	-	-	Chr04:14199274-14202689	U1	U8	NOTEST	0	0	0	0	1	1	no
ANJA008808	-	-	Chr04:14189335-14193578	U1	U8	NOTEST	0	0	0	0	1	1	no
ANJA008809	-	-	Chr04:14041856-14088115	U1	U8	OK	69.6692	68.3409	-0.0277702	-0.0744138	0.916	0.946259	no
ANJA008810	-	-	Chr04:14001558-14035235	U1	U8	NOTEST	0	0	0	0	1	1	no
ANJA008811	-	-	Chr04:13978007-14000752	U1	U8	NOTEST	0	0	0	0	1	1	no
ANJA008812	-	-	Chr04:13974570-13976714	U1	U8	NOTEST	0	0	0	0	1	1	no
ANJA008813	-	-	Chr04:13960041-13973303	U1	U8	NOTEST	0	0.0420015	inf	0	1	1	no
ANJA008814	-	-	Chr04:13931986-13943409	U1	U8	OK	55.5653	52.3743	-0.0853251	-0.21614	0.7603	0.838719	no
ANJA008815	-	-	Chr04:13899188-13909380	U1	U8	OK	52.1247	23.9004	-1.12493	-2.58203	0.00025	0.00155932	yes
ANJA008816	-	-	Chr04:13895073-13897631	U1	U8	NOTEST	0.0946355	0.19778	1.06344	0	1	1	no
ANJA008817	-	-	Chr04:13858481-13886445	U1	U8	OK	17.9413	13.9298	-0.365115	-0.962277	0.1758	0.292921	no
ANJA008818	-	-	Chr04:13856479-13857286	U1	U8	NOTEST	0.501881	0.737161	0.554634	0	1	1	no
ANJA008819	-	-	Chr04:13837537-13850468	U1	U8	OK	2.28003	2.37252	0.0573657	0.0936414	0.8961	0.932786	no
ANJA008820	-	-	Chr04:13834417-13836083	U1	U8	NOTEST	0	0	0	0	1	1	no
ANJA008821	-	-	Chr04:13819511-13822807	U1	U8	OK	1.28055	1.57226	0.296068	0.225089	0.77495	0.849691	no
ANJA008822	-	-	Chr04:13817525-13818359	U1	U8	NOTEST	0	0	0	0	1	1	no
ANJA008823	-	-	Chr04:13796400-13813798	U1	U8	OK	16.583	13.8078	-0.264218	-0.653839	0.345	0.479436	no
ANJA008824	-	-	Chr04:13785523-13792695	U1	U8	OK	20.4719	23.9647	0.227265	0.523899	0.4554	0.586461	no
ANJA008825	-	-	Chr04:13767737-13781908	U1	U8	NOTEST	0	0	0	0	1	1	no
ANJA008826	-	-	Chr04:13727993-13746510	U1	U8	OK	1.25264	0.379448	-1.72299	-2.01996	0.0158	0.0466256	yes
ANJA008827	-	-	Chr04:13707594-13709599	U1	U8	NOTEST	0	0	0	0	1	1	no
ANJA008828	-	-	Chr04:13643103-13661304	U1	U8	OK	5.77527	1.00401	-2.52412	-4.1816	5e-05	0.000376492	yes
ANJA008829	-	-	Chr04:13601653-13636224	U1	U8	OK	1.27055	0	#NAME?	#NAME?	5e-05	0.000376492	yes
ANJA008830	-	-	Chr04:13532056-13538432	U1	U8	NOTEST	0	0	0	0	1	1	no
ANJA008831	-	-	Chr04:13482315-13483156	U1	U8	NOTEST	0	0	0	0	1	1	no
ANJA008832	-	-	Chr04:13477282-13482067	U1	U8	NOTEST	0	0	0	0	1	1	no
ANJA008833	-	-	Chr04:13239959-13244634	U1	U8	OK	2.63021	2.02802	-0.375107	-0.677306	0.3313	0.465179	no
ANJA008834	-	-	Chr04:13229743-13231055	U1	U8	OK	236.887	398.358	0.749868	1.94219	0.00575	0.0208703	yes
ANJA008835	-	-	Chr04:13204169-13226219	U1	U8	NOTEST	0.0233173	0.0600374	1.36446	0	1	1	no
ANJA008836	-	-	Chr04:13199792-13200704	U1	U8	NOTEST	0.106778	0.089794	-0.249924	0	1	1	no
ANJA008837	-	-	Chr04:13173219-13194067	U1	U8	NOTEST	0.0110007	0.00954771	-0.204371	0	1	1	no
ANJA008838	-	-	Chr04:13157164-13166834	U1	U8	OK	1.35993	0.427477	-1.66962	-2.30824	0.00445	0.0169905	yes
ANJA008839	-	-	Chr04:13127794-13137130	U1	U8	OK	29.8695	58.0111	0.957658	2.52656	0.00025	0.00155932	yes
ANJA008840	-	-	Chr04:13095129-13103881	U1	U8	OK	1.48068	2.46211	0.733634	1.30064	0.06765	0.143341	no
ANJA008841	-	-	Chr04:13088645-13089914	U1	U8	OK	2.95638	3.84135	0.37778	0.408224	0.5677	0.686006	no
ANJA008842	-	-	Chr04:13048331-13080176	U1	U8	NOTEST	0	0	0	0	1	1	no
ANJA008843	-	-	Chr04:13024370-13026114	U1	U8	NOTEST	0	0	0	0	1	1	no
ANJA008844	-	-	Chr04:12993950-13010063	U1	U8	NOTEST	0.211323	0	#NAME?	0	1	1	no
ANJA008845	-	-	Chr04:12984536-12988452	U1	U8	NOTEST	0	0	0	0	1	1	no
ANJA008846	-	-	Chr04:12982714-12984241	U1	U8	NOTEST	0	0.245081	inf	0	1	1	no
ANJA008847	-	-	Chr04:12955204-12981242	U1	U8	OK	1.47836	0.642378	-1.2025	-1.35155	0.0677	0.143405	no
ANJA008848	-	-	Chr04:12906069-12934347	U1	U8	NOTEST	0.207901	0.10008	-1.05474	0	1	1	no
ANJA008849	-	-	Chr04:12896559-12903961	U1	U8	NOTEST	0	0	0	0	1	1	no
ANJA008850	-	-	Chr04:12894429-12896533	U1	U8	NOTEST	0.0866624	0	#NAME?	0	1	1	no
ANJA008851	-	-	Chr04:12878965-12892164	U1	U8	NOTEST	0.07119	0	#NAME?	0	1	1	no
ANJA008852	-	-	Chr04:12878387-12878633	U1	U8	NOTEST	0	0	0	0	1	1	no
ANJA008853	-	-	Chr04:12875533-12878296	U1	U8	NOTEST	0	0	0	0	1	1	no
ANJA008854	-	-	Chr04:12857459-12862639	U1	U8	NOTEST	1.15331	0	#NAME?	0	1	1	no
ANJA008855	-	-	Chr04:12835335-12855545	U1	U8	NOTEST	0	0.0257619	inf	0	1	1	no
ANJA008856	-	-	Chr04:12827211-12833132	U1	U8	OK	22.0433	26.4378	0.26226	0.653297	0.35185	0.4861	no
ANJA008857	-	-	Chr04:12783268-12819354	U1	U8	NOTEST	0.383203	0.634101	0.726605	0	1	1	no
ANJA008858	-	-	Chr04:12768267-12776690	U1	U8	NOTEST	0	0	0	0	1	1	no
ANJA008859	-	-	Chr04:12745807-12761614	U1	U8	NOTEST	0	0	0	0	1	1	no
ANJA008860	-	-	Chr04:12725802-12739141	U1	U8	OK	65.7252	122.812	0.901935	1.60481	0.0283	0.0734804	no
ANJA008861	-	-	Chr04:12725802-12739141	U1	U8	OK	99.6137	62.4906	-0.672706	-1.22213	0.07935	0.161929	no
ANJA008862	-	-	Chr04:12724430-12725455	U1	U8	NOTEST	0	0	0	0	1	1	no
ANJA008863	-	-	Chr04:12712550-12719562	U1	U8	OK	8.69169	6.87592	-0.338083	-0.568673	0.4246	0.557501	no
ANJA008864	-	-	Chr04:12694857-12702739	U1	U8	OK	23.8281	25.7171	0.110064	0.279931	0.69415	0.788095	no
ANJA008865	-	-	Chr04:12655865-12690887	U1	U8	OK	2.29128	1.77906	-0.365041	-0.749528	0.2817	0.412584	no
ANJA008866	-	-	Chr04:12645210-12653346	U1	U8	NOTEST	0.231096	0.381045	0.721471	0	1	1	no
ANJA008867	-	-	Chr04:12613765-12640967	U1	U8	NOTEST	0.0502798	0.0799434	0.669002	0	1	1	no
ANJA008868	-	-	Chr04:12613765-12640967	U1	U8	NOTEST	0.0759412	0.67972	3.16199	0	1	1	no
ANJA008869	-	-	Chr04:12589171-12607975	U1	U8	OK	948.088	822.934	-0.204244	-0.473276	0.4965	0.623796	no
ANJA008870	-	-	Chr04:12580971-12583585	U1	U8	OK	8.58896	9.52664	0.149484	0.345014	0.6284	0.736121	no
ANJA008871	-	-	Chr04:12574626-12577738	U1	U8	OK	392.548	465.928	0.247238	0.656995	0.34365	0.478109	no
ANJA008872	-	-	Chr04:12528574-12572531	U1	U8	NOTEST	0.546206	0.78107	0.516005	0	1	1	no
ANJA008873	-	-	Chr04:12528574-12572531	U1	U8	NOTEST	0.121853	0.138613	0.185918	0	1	1	no
ANJA008874	-	-	Chr04:12514928-12522168	U1	U8	OK	351.774	433.839	0.302509	0.804781	0.25825	0.386363	no
ANJA008875	-	-	Chr04:12474881-12480307	U1	U8	OK	20.0236	23.7255	0.244736	0.525659	0.4539	0.585153	no
ANJA008876	-	-	Chr04:12461570-12470235	U1	U8	OK	1.99396	0.965216	-1.04671	-1.33218	0.07115	0.148909	no
ANJA008877	-	-	Chr04:12435357-12435927	U1	U8	NOTEST	0.64413	0	#NAME?	0	1	1	no
ANJA008878	-	-	Chr04:12359794-12363933	U1	U8	NOTEST	0.0854254	0	#NAME?	0	1	1	no
ANJA008879	-	-	Chr04:12334239-12344336	U1	U8	OK	7.94174	14.1505	0.833322	1.93977	0.0071	0.0247706	yes
ANJA008880	-	-	Chr04:12330207-12331111	U1	U8	OK	381.867	438.648	0.19999	0.34128	0.63245	0.739392	no
ANJA008881	-	-	Chr04:12324062-12328665	U1	U8	OK	56.2583	27.6356	-1.02554	-2.67697	5e-05	0.000376492	yes
ANJA008882	-	-	Chr04:12308671-12320510	U1	U8	OK	3.32977	6.21423	0.900153	1.91967	0.00695	0.0243468	yes
ANJA008883	-	-	Chr04:12271669-12273317	U1	U8	NOTEST	0	0	0	0	1	1	no
ANJA008884	-	-	Chr04:12254394-12258759	U1	U8	NOTEST	1.08303	0.548281	-0.982081	0	1	1	no
ANJA008885	-	-	Chr04:12191074-12202945	U1	U8	NOTEST	0.583622	0.609119	0.0616884	0	1	1	no
ANJA008886	-	-	Chr04:12117638-12133993	U1	U8	OK	6.5228	6.46435	-0.0129871	-0.0310856	0.9685	0.978821	no
ANJA008887	-	-	Chr04:12100708-12107797	U1	U8	NOTEST	0.907813	0.338005	-1.42535	0	1	1	no
ANJA008888	-	-	Chr04:12097333-12099043	U1	U8	NOTEST	1.0407	0.529597	-0.974582	0	1	1	no
ANJA008889	-	-	Chr04:12091172-12095419	U1	U8	NOTEST	0	0.188607	inf	0	1	1	no
ANJA008890	-	-	Chr04:12083510-12088685	U1	U8	NOTEST	0	0	0	0	1	1	no
ANJA008891	-	-	Chr04:12079648-12083341	U1	U8	NOTEST	0	0	0	0	1	1	no
ANJA008892	-	-	Chr04:12065191-12071284	U1	U8	OK	4.1674	0.690553	-2.59332	-2.30243	0.0209	0.0582071	no
ANJA008893	-	-	Chr04:12062052-12065148	U1	U8	OK	2.8989	1.38786	-1.06265	-1.23754	0.09515	0.185743	no
ANJA008894	-	-	Chr04:12047174-12048919	U1	U8	NOTEST	0.114961	0.0973464	-0.239941	0	1	1	no
ANJA008895	-	-	Chr04:12037913-12045499	U1	U8	NOTEST	0.80219	0.248229	-1.69227	0	1	1	no
ANJA008896	-	-	Chr04:12035377-12037370	U1	U8	NOTEST	0.181429	0	#NAME?	0	1	1	no
ANJA008897	-	-	Chr04:12014404-12029222	U1	U8	NOTEST	0	0	0	0	1	1	no
ANJA008898	-	-	Chr04:11986355-11989872	U1	U8	NOTEST	0	0	0	0	1	1	no
ANJA008899	-	-	Chr04:11595701-11605314	U1	U8	OK	11.6609	15.0123	0.364464	0.739472	0.2942	0.425947	no
ANJA008900	-	-	Chr04:11514425-11594643	U1	U8	OK	1.85803	2.17295	0.225882	0.553548	0.428	0.560866	no
ANJA008901	-	-	Chr04:11508762-11511274	U1	U8	OK	22.2539	20.5844	-0.112508	-0.255493	0.71595	0.804883	no
ANJA008902	-	-	Chr04:11470250-11480801	U1	U8	OK	2.13455	1.39212	-0.616651	-0.927114	0.1942	0.315642	no
ANJA008903	-	-	Chr04:11464606-11467646	U1	U8	NOTEST	0.979626	0	#NAME?	0	1	1	no
ANJA008904	-	-	Chr04:11404191-11406321	U1	U8	OK	14.6422	12.8342	-0.190137	-0.206261	0.77805	0.852274	no
ANJA008905	-	-	Chr04:11322242-11324252	U1	U8	OK	75.246	91.1773	0.277059	0.727854	0.29715	0.429205	no
ANJA008906	-	-	Chr04:11272324-11278987	U1	U8	NOTEST	0.0606349	0.0636756	0.070592	0	1	1	no
ANJA008907	-	-	Chr04:11256574-11270863	U1	U8	OK	4.8052	4.73672	-0.0207073	-0.0469744	0.946	0.965315	no
ANJA008908	-	-	Chr04:11235411-11252277	U1	U8	OK	58.0326	78.0334	0.427229	1.03729	0.13895	0.245884	no
ANJA008909	-	-	Chr04:11235411-11252277	U1	U8	NOTEST	0.490386	0.0646415	-2.92339	0	1	1	no
ANJA008910	-	-	Chr04:11181004-11181604	U1	U8	NOTEST	0.195827	0	#NAME?	0	1	1	no
ANJA008911	-	-	Chr04:11173893-11175523	U1	U8	OK	15.605	19.7101	0.33693	0.643162	0.3582	0.49231	no
ANJA008912	-	-	Chr04:11170706-11172950	U1	U8	NOTEST	0.20013	0	#NAME?	0	1	1	no
ANJA008913	-	-	Chr04:11157652-11167313	U1	U8	OK	834.135	505.05	-0.723854	-1.8078	0.00895	0.0297332	yes
ANJA008914	-	-	Chr04:11137278-11138369	U1	U8	NOTEST	0	0	0	0	1	1	no
ANJA008915	-	-	Chr04:11091811-11095336	U1	U8	NOTEST	0.41626	0	#NAME?	0	1	1	no
ANJA008916	-	-	Chr04:11082683-11089774	U1	U8	OK	4588.55	5013.73	0.127846	0.286373	0.67945	0.776244	no
ANJA008917	-	-	Chr04:11013078-11062611	U1	U8	OK	3.33583	1.80417	-0.886711	-1.72545	0.0176	0.0507975	no
ANJA008918	-	-	Chr04:10998946-11002857	U1	U8	NOTEST	0	0	0	0	1	1	no
ANJA008919	-	-	Chr04:10969409-10971553	U1	U8	NOTEST	0	0	0	0	1	1	no
ANJA008920	-	-	Chr04:10930373-10967418	U1	U8	NOTEST	0.380721	0.403359	0.0833299	0	1	1	no
ANJA008921	-	-	Chr04:10914639-10925936	U1	U8	NOTEST	0	0	0	0	1	1	no
ANJA008922	-	-	Chr04:10897901-10908537	U1	U8	OK	1.60816	0.857708	-0.906849	-1.60154	0.02635	0.0696089	no
ANJA008923	-	-	Chr04:10858228-10858528	U1	U8	NOTEST	0	0	0	0	1	1	no
ANJA008924	-	-	Chr04:10799975-10826943	U1	U8	NOTEST	1.21319	0.245182	-2.30688	0	1	1	no
ANJA008925	-	-	Chr04:10796032-10796503	U1	U8	NOTEST	0	0	0	0	1	1	no
ANJA008926	-	-	Chr04:10713372-10721496	U1	U8	NOTEST	0.224345	0.0392365	-2.51545	0	1	1	no
ANJA008927	-	-	Chr04:10642113-10645662	U1	U8	NOTEST	0	0	0	0	1	1	no
ANJA008928	-	-	Chr04:10449321-10473845	U1	U8	NOTEST	1.12983	1.09971	-0.0389739	0	1	1	no
ANJA008929	-	-	Chr04:10449321-10473845	U1	U8	NOTEST	0	0	0	0	1	1	no
ANJA008930	-	-	Chr04:10425495-10444669	U1	U8	OK	11.2597	4.4441	-1.3412	-3.08034	0.0001	0.00070187	yes
ANJA008931	-	-	Chr04:10405551-10412800	U1	U8	OK	35.391	29.378	-0.268648	-0.674996	0.33305	0.466974	no
ANJA008932	-	-	Chr04:10363282-10395709	U1	U8	OK	8.61923	7.43731	-0.212778	-0.507289	0.4606	0.591356	no
ANJA008933	-	-	Chr04:10098428-10108046	U1	U8	OK	6.61815	7.56683	0.193262	0.339306	0.62355	0.732134	no
ANJA008934	-	-	Chr04:10027887-10034560	U1	U8	OK	10.4079	14.5931	0.487599	1.08399	0.1258	0.227951	no
ANJA008935	-	-	Chr04:9941067-9950298	U1	U8	NOTEST	0	0	0	0	1	1	no
ANJA008936	-	-	Chr04:9918364-9936343	U1	U8	NOTEST	0	0	0	0	1	1	no
ANJA008937	-	-	Chr04:9869646-9870363	U1	U8	NOTEST	0	0	0	0	1	1	no
ANJA008938	-	-	Chr04:9723792-9726668	U1	U8	NOTEST	0	0	0	0	1	1	no
ANJA008939	-	-	Chr04:9708525-9718962	U1	U8	NOTEST	0.648582	0.135598	-2.25795	0	1	1	no
ANJA008940	-	-	Chr04:9702842-9706671	U1	U8	OK	22.855	18.5042	-0.304653	-0.724988	0.29715	0.429205	no
ANJA008941	-	-	Chr04:9688583-9698987	U1	U8	OK	25.0329	15.7165	-0.671548	-1.63937	0.02145	0.0593742	no
ANJA008942	-	-	Chr04:9674764-9682411	U1	U8	OK	31.1905	5.34641	-2.54447	-5.97906	5e-05	0.000376492	yes
ANJA008943	-	-	Chr04:9636774-9660957	U1	U8	NOTEST	0.0434568	0	#NAME?	0	1	1	no
ANJA008944	-	-	Chr04:9620603-9623811	U1	U8	OK	34.7237	57.1121	0.717879	1.77205	0.01255	0.0388246	yes
ANJA008945	-	-	Chr04:9599330-9615710	U1	U8	NOTEST	0	0	0	0	1	1	no
ANJA008946	-	-	Chr04:9588377-9594545	U1	U8	NOTEST	0.110359	0	#NAME?	0	1	1	no
ANJA008947	-	-	Chr04:9557612-9576449	U1	U8	NOTEST	0.933899	0	#NAME?	0	1	1	no
ANJA008948	-	-	Chr04:9557612-9576449	U1	U8	NOTEST	0	0	0	0	1	1	no
ANJA008949	-	-	Chr04:9540649-9554189	U1	U8	NOTEST	0.326948	0	#NAME?	0	1	1	no
ANJA008950	-	-	Chr04:9535169-9537386	U1	U8	OK	2.18777	0.130199	-4.07067	-1.66061	0.24805	0.37498	no
ANJA008951	-	-	Chr04:9530659-9533905	U1	U8	NOTEST	0.173168	0	#NAME?	0	1	1	no
ANJA008952	-	-	Chr04:9519773-9529777	U1	U8	OK	7.00164	12.0131	0.778838	1.80239	0.0113	0.0356933	yes
ANJA008953	-	-	Chr04:9510475-9515177	U1	U8	NOTEST	0	0	0	0	1	1	no
ANJA008954	-	-	Chr04:9498060-9505291	U1	U8	OK	3.30796	3.15001	-0.0705873	-0.122609	0.86455	0.912093	no
ANJA008955	-	-	Chr04:9433951-9494541	U1	U8	NOTEST	0.00556072	0	#NAME?	0	1	1	no
ANJA008956	-	-	Chr04:9424253-9430674	U1	U8	OK	19.2505	0.0945044	-7.6703	-3.6681	0.22735	0.353956	no
ANJA008957	-	-	Chr04:9402324-9418533	U1	U8	OK	60.2616	11.3927	-2.40313	-5.55652	5e-05	0.000376492	yes
ANJA008958	-	-	Chr04:9359007-9377607	U1	U8	NOTEST	0	0	0	0	1	1	no
ANJA008959	-	-	Chr04:9311519-9342233	U1	U8	OK	4.17372	0.349514	-3.57791	-5.21377	5e-05	0.000376492	yes
ANJA008960	-	-	Chr04:9297209-9306487	U1	U8	OK	28.4303	24.1452	-0.235694	-0.614106	0.38515	0.51901	no
ANJA008961	-	-	Chr04:9287611-9295955	U1	U8	OK	14.8316	58.5971	1.98216	4.90379	5e-05	0.000376492	yes
ANJA008962	-	-	Chr04:9260815-9276659	U1	U8	OK	2.5076	3.07809	0.295729	0.395693	0.5838	0.699461	no
ANJA008963	-	-	Chr04:9260815-9276659	U1	U8	OK	76.5436	94.045	0.297069	0.666975	0.3422	0.476671	no
ANJA008964	-	-	Chr04:9249676-9260033	U1	U8	OK	10.0924	13.6506	0.435706	0.618334	0.3848	0.518715	no
ANJA008965	-	-	Chr04:9249676-9260033	U1	U8	OK	10.3214	12.0669	0.225419	0.409168	0.55795	0.677534	no
ANJA008966	-	-	Chr04:9225172-9245646	U1	U8	OK	3.5219	3.3447	-0.0744792	-0.0891674	0.8994	0.934723	no
ANJA008967	-	-	Chr04:9225172-9245646	U1	U8	OK	1.54408	1.71231	0.149191	0.2389	0.7347	0.819597	no
ANJA008968	-	-	Chr04:9213854-9220425	U1	U8	NOTEST	0	0.172073	inf	0	1	1	no
ANJA008969	-	-	Chr04:9190904-9201559	U1	U8	NOTEST	0.0785573	0.123669	0.654663	0	1	1	no
ANJA008970	-	-	Chr04:9142084-9172755	U1	U8	OK	3.11825	2.32024	-0.426466	-0.889647	0.20875	0.333745	no
ANJA008971	-	-	Chr04:9111537-9138700	U1	U8	NOTEST	0.0673585	0	#NAME?	0	1	1	no
ANJA008972	-	-	Chr04:9080530-9087117	U1	U8	OK	0.716176	1.26235	0.817732	1.0379	0.1441	0.252828	no
ANJA008973	-	-	Chr04:9068833-9077285	U1	U8	NOTEST	0.0733807	0	#NAME?	0	1	1	no
ANJA008974	-	-	Chr04:9038510-9044296	U1	U8	OK	3.1086	0.678895	-2.195	-1.94319	0.0285	0.0738587	no
ANJA008975	-	-	Chr04:8977204-8980683	U1	U8	OK	4.72705	1.14582	-2.04456	-2.08022	0.01615	0.0475006	yes
ANJA008976	-	-	Chr04:8871514-8872633	U1	U8	OK	18.4963	3.51232	-2.39674	-4.59166	5e-05	0.000376492	yes
ANJA008977	-	-	Chr04:8861765-8863010	U1	U8	NOTEST	0	0	0	0	1	1	no
ANJA008978	-	-	Chr04:8841719-8854057	U1	U8	OK	4.71042	6.6908	0.506322	0.914197	0.1961	0.318077	no
ANJA008979	-	-	Chr04:8835027-8838128	U1	U8	NOTEST	0	0	0	0	1	1	no
ANJA008980	-	-	Chr04:8824180-8832093	U1	U8	OK	30.4988	20.7553	-0.555278	-1.34217	0.05795	0.127699	no
ANJA008981	-	-	Chr04:8753472-8813118	U1	U8	OK	5.18951	4.82288	-0.105702	-0.267981	0.70435	0.796021	no
ANJA008982	-	-	Chr04:8730043-8733357	U1	U8	OK	35.1459	22.0313	-0.673797	-1.58049	0.0282	0.0732907	no
ANJA008983	-	-	Chr04:8723607-8729253	U1	U8	NOTEST	0.24523	0.103642	-1.24253	0	1	1	no
ANJA008984	-	-	Chr04:8720347-8723131	U1	U8	OK	3.49596	1.45781	-1.26188	-1.3081	0.077	0.158291	no
ANJA008985	-	-	Chr04:8714024-8719713	U1	U8	OK	3.10997	0.546579	-2.5084	-2.60026	0.00525	0.019433	yes
ANJA008986	-	-	Chr04:8702745-8711657	U1	U8	OK	64.284	12.463	-2.3668	-5.56418	5e-05	0.000376492	yes
ANJA008987	-	-	Chr04:8666186-8669891	U1	U8	NOTEST	0.992128	0.585979	-0.759678	0	1	1	no
ANJA008988	-	-	Chr04:8637142-8649166	U1	U8	NOTEST	0.240368	0	#NAME?	0	1	1	no
ANJA008989	-	-	Chr04:8623558-8629739	U1	U8	NOTEST	0	0	0	0	1	1	no
ANJA008990	-	-	Chr04:8590728-8607495	U1	U8	OK	7.25527	4.38667	-0.725902	-1.67271	0.0166	0.048578	yes
ANJA008991	-	-	Chr04:8582710-8586950	U1	U8	OK	30.1264	43.6868	0.536167	1.30923	0.0572	0.12663	no
ANJA008992	-	-	Chr04:8570861-8575543	U1	U8	OK	3.74321	4.00571	0.0977822	0.156731	0.8238	0.884755	no
ANJA008993	-	-	Chr04:8544221-8561459	U1	U8	OK	171.023	218.395	0.352752	0.932922	0.1838	0.302397	no
ANJA008994	-	-	Chr04:8503005-8510874	U1	U8	NOTEST	0.0512376	0	#NAME?	0	1	1	no
ANJA008995	-	-	Chr04:8474113-8477296	U1	U8	NOTEST	0	0	0	0	1	1	no
ANJA008996	-	-	Chr04:8463783-8465500	U1	U8	NOTEST	0	0	0	0	1	1	no
ANJA008997	-	-	Chr04:8370233-8379736	U1	U8	NOTEST	0.682665	0.228393	-1.57966	0	1	1	no
ANJA008998	-	-	Chr04:8358149-8360029	U1	U8	NOTEST	0	0	0	0	1	1	no
ANJA008999	-	-	Chr04:8334403-8348766	U1	U8	OK	13.5984	12.3177	-0.142696	-0.3378	0.62225	0.73116	no
ANJA009000	-	-	Chr04:8317514-8331215	U1	U8	OK	7.72834	5.23447	-0.562115	-1.19022	0.09285	0.18239	no
ANJA009001	-	-	Chr04:8296507-8315413	U1	U8	NOTEST	0	0	0	0	1	1	no
ANJA009002	-	-	Chr04:8281711-8294032	U1	U8	NOTEST	0	0	0	0	1	1	no
ANJA009003	-	-	Chr04:8275606-8279923	U1	U8	NOTEST	0	0	0	0	1	1	no
ANJA009004	-	-	Chr04:8253160-8265243	U1	U8	NOTEST	0.064945	0.103584	0.67351	0	1	1	no
ANJA009005	-	-	Chr04:8240320-8249187	U1	U8	NOTEST	0	0	0	0	1	1	no
ANJA009006	-	-	Chr04:8230089-8237630	U1	U8	OK	3.65413	3.86465	0.0808084	0.140369	0.83925	0.895274	no
ANJA009007	-	-	Chr04:8215653-8227716	U1	U8	OK	19.374	19.4763	0.00759521	0.0193022	0.9791	0.985211	no
ANJA009008	-	-	Chr04:8182448-8206496	U1	U8	OK	9.61889	7.32753	-0.392544	-0.99129	0.1592	0.271988	no
ANJA009009	-	-	Chr04:8182448-8206496	U1	U8	NOTEST	0	0	0	0	1	1	no
ANJA009010	-	-	Chr04:8157635-8166529	U1	U8	NOTEST	1.15258	0.716168	-0.686499	0	1	1	no
ANJA009011	-	-	Chr04:8132260-8133571	U1	U8	NOTEST	0	0	0	0	1	1	no
ANJA009012	-	-	Chr04:8068901-8080791	U1	U8	OK	4.77032	0.988457	-2.27083	-2.80822	0.0027	0.0113425	yes
ANJA009013	-	-	Chr04:7968462-7983421	U1	U8	OK	23.991	26.9975	0.170334	0.376919	0.5899	0.704404	no
ANJA009014	-	-	Chr04:7881783-7899745	U1	U8	NOTEST	0	0	0	0	1	1	no
ANJA009015	-	-	Chr04:7881783-7899745	U1	U8	OK	10.3418	4.40434	-1.23149	-2.74839	0.0003	0.00182363	yes
ANJA009016	-	-	Chr04:7873721-7880498	U1	U8	OK	2.58737	1.28862	-1.00566	-1.14141	0.10375	0.198656	no
ANJA009017	-	-	Chr04:7850800-7865454	U1	U8	OK	15.1783	6.7834	-1.16193	-2.74463	0.0001	0.00070187	yes
ANJA009018	-	-	Chr04:7848061-7850492	U1	U8	NOTEST	0	0	0	0	1	1	no
ANJA009019	-	-	Chr04:7786429-7796589	U1	U8	NOTEST	0.963449	0.126227	-2.93218	0	1	1	no
ANJA009020	-	-	Chr04:7746387-7756233	U1	U8	NOTEST	0.0592218	0.215172	1.86129	0	1	1	no
ANJA009021	-	-	Chr04:7741207-7744698	U1	U8	NOTEST	0.157245	0.164361	0.0638494	0	1	1	no
ANJA009022	-	-	Chr04:7729627-7735278	U1	U8	NOTEST	0	0	0	0	1	1	no
ANJA009023	-	-	Chr04:7696758-7698342	U1	U8	NOTEST	1.50775	0.206236	-2.87003	0	1	1	no
ANJA009024	-	-	Chr04:7677349-7694748	U1	U8	NOTEST	0.312048	0.0579588	-2.42867	0	1	1	no
ANJA009025	-	-	Chr04:7661712-7668462	U1	U8	NOTEST	0	0	0	0	1	1	no
ANJA009026	-	-	Chr04:7653387-7659772	U1	U8	NOTEST	0	0	0	0	1	1	no
ANJA009027	-	-	Chr04:7650421-7652855	U1	U8	NOTEST	0	0	0	0	1	1	no
ANJA009028	-	-	Chr04:7644937-7650140	U1	U8	NOTEST	0.354346	0	#NAME?	0	1	1	no
ANJA009029	-	-	Chr04:7616020-7637477	U1	U8	NOTEST	0	0	0	0	1	1	no
ANJA009030	-	-	Chr04:7606951-7609700	U1	U8	NOTEST	0	0	0	0	1	1	no
ANJA009031	-	-	Chr04:7542824-7602968	U1	U8	NOTEST	0.563195	0.324284	-0.796376	0	1	1	no
ANJA009032	-	-	Chr04:7542824-7602968	U1	U8	NOTEST	0	0	0	0	1	1	no
ANJA009033	-	-	Chr04:7535007-7537998	U1	U8	OK	8.55331	11.9874	0.486962	1.03665	0.14225	0.25037	no
ANJA009034	-	-	Chr04:7529451-7532020	U1	U8	OK	38.3463	29.6749	-0.369846	-0.784091	0.264	0.392819	no
ANJA009035	-	-	Chr04:7514232-7527184	U1	U8	NOTEST	0.230689	0.767173	1.7336	0	1	1	no
ANJA009036	-	-	Chr04:7496375-7507819	U1	U8	NOTEST	0.552624	0.134838	-2.03507	0	1	1	no
ANJA009037	-	-	Chr04:7334541-7349642	U1	U8	NOTEST	0	0	0	0	1	1	no
ANJA009038	-	-	Chr04:7326628-7333868	U1	U8	NOTEST	0	0	0	0	1	1	no
ANJA009039	-	-	Chr04:7311633-7324378	U1	U8	NOTEST	0.730936	0.341592	-1.09747	0	1	1	no
ANJA009040	-	-	Chr04:7279143-7280008	U1	U8	NOTEST	0	0	0	0	1	1	no
ANJA009041	-	-	Chr04:7251827-7270913	U1	U8	OK	2.37522	1.40361	-0.758921	-1.20618	0.0961	0.18722	no
ANJA009042	-	-	Chr04:7230559-7240070	U1	U8	OK	16.5144	17.1385	0.0535157	0.133038	0.8504	0.902722	no
ANJA009043	-	-	Chr04:7227704-7229231	U1	U8	NOTEST	0	0	0	0	1	1	no
ANJA009044	-	-	Chr04:7191109-7221632	U1	U8	OK	1.438	1.4611	0.0229963	0.0475204	0.94805	0.966614	no
ANJA009045	-	-	Chr04:7172880-7178727	U1	U8	NOTEST	0	0	0	0	1	1	no
ANJA009046	-	-	Chr04:7156167-7164787	U1	U8	OK	282.376	200.269	-0.49568	-1.31662	0.06295	0.13589	no
ANJA009047	-	-	Chr04:7149100-7154272	U1	U8	NOTEST	0.0815766	0	#NAME?	0	1	1	no
ANJA009048	-	-	Chr04:7144019-7144988	U1	U8	NOTEST	0	0	0	0	1	1	no
ANJA009049	-	-	Chr04:7142147-7143172	U1	U8	NOTEST	0	0	0	0	1	1	no
ANJA009050	-	-	Chr04:7140817-7142049	U1	U8	NOTEST	0	0	0	0	1	1	no
ANJA009051	-	-	Chr04:7074921-7076739	U1	U8	NOTEST	0	0	0	0	1	1	no
ANJA009052	-	-	Chr04:7039471-7040391	U1	U8	NOTEST	0	0	0	0	1	1	no
ANJA009053	-	-	Chr04:6973393-6996974	U1	U8	NOTEST	0	0.0184549	inf	0	1	1	no
ANJA009054	-	-	Chr04:6938451-6940317	U1	U8	NOTEST	0	0	0	0	1	1	no
ANJA009055	-	-	Chr04:6896395-6899531	U1	U8	NOTEST	0	0	0	0	1	1	no
ANJA009056	-	-	Chr04:6880064-6889531	U1	U8	NOTEST	0.93649	0.506799	-0.885851	0	1	1	no
ANJA009057	-	-	Chr04:6861483-6872961	U1	U8	OK	6.33636	3.3642	-0.91339	-1.64775	0.02135	0.0591651	no
ANJA009058	-	-	Chr04:6830826-6845216	U1	U8	OK	3.82631	2.60309	-0.555728	-1.03702	0.1477	0.257206	no
ANJA009059	-	-	Chr04:6759799-6779105	U1	U8	OK	18.1497	10.3406	-0.811628	-2.03717	0.0038	0.0149331	yes
ANJA009060	-	-	Chr04:6745305-6751522	U1	U8	OK	35.2633	49.8778	0.500231	1.23178	0.0846	0.169715	no
ANJA009061	-	-	Chr04:6736462-6740226	U1	U8	OK	1.64897	1.34032	-0.298993	-0.440348	0.54315	0.665185	no
ANJA009062	-	-	Chr04:6723142-6731963	U1	U8	NOTEST	0	0	0	0	1	1	no
ANJA009063	-	-	Chr04:6721998-6722962	U1	U8	NOTEST	0	0	0	0	1	1	no
ANJA009064	-	-	Chr04:6705035-6721978	U1	U8	NOTEST	0	0	0	0	1	1	no
ANJA009065	-	-	Chr04:6661594-6699249	U1	U8	NOTEST	0.0158519	0	#NAME?	0	1	1	no
ANJA009066	-	-	Chr04:6644172-6658647	U1	U8	NOTEST	0	0	0	0	1	1	no
ANJA009067	-	-	Chr04:6629605-6636022	U1	U8	OK	13.889	8.99478	-0.626783	-1.36156	0.0555	0.123766	no
ANJA009068	-	-	Chr04:6619456-6629231	U1	U8	OK	7.74622	5.36574	-0.529715	-1.16476	0.0989	0.191347	no
ANJA009069	-	-	Chr04:6606981-6614858	U1	U8	OK	5125.5	4072.5	-0.331776	-0.614241	0.385	0.518888	no
ANJA009070	-	-	Chr04:6588475-6597080	U1	U8	NOTEST	0	0	0	0	1	1	no
ANJA009071	-	-	Chr04:6580913-6582130	U1	U8	NOTEST	0	0	0	0	1	1	no
ANJA009072	-	-	Chr04:6317620-6342731	U1	U8	NOTEST	0.439309	0.140445	-1.64523	0	1	1	no
ANJA009073	-	-	Chr04:6315175-6317232	U1	U8	NOTEST	0	0	0	0	1	1	no
ANJA009074	-	-	Chr04:6288049-6298627	U1	U8	OK	29.2985	11.9795	-1.29026	-3.04755	5e-05	0.000376492	yes
ANJA009075	-	-	Chr04:6228304-6229450	U1	U8	OK	132.878	147.363	0.149274	0.355217	0.613	0.723611	no
ANJA009076	-	-	Chr04:6223542-6225105	U1	U8	OK	9.65237	17.0789	0.823261	1.57385	0.0304	0.0777504	no
ANJA009077	-	-	Chr04:6217757-6221462	U1	U8	NOTEST	0	0	0	0	1	1	no
ANJA009078	-	-	Chr04:6212343-6214888	U1	U8	NOTEST	0.134063	0	#NAME?	0	1	1	no
ANJA009079	-	-	Chr04:6090789-6093567	U1	U8	NOTEST	0	0.0934178	inf	0	1	1	no
ANJA009080	-	-	Chr04:6061223-6062043	U1	U8	NOTEST	0	0	0	0	1	1	no
ANJA009081	-	-	Chr04:6043942-6054256	U1	U8	OK	0.783277	1.53312	0.968875	1.12414	0.12	0.220266	no
ANJA009082	-	-	Chr04:6019836-6035356	U1	U8	OK	1.64777	2.77228	0.750559	1.42485	0.0456	0.10653	no
ANJA009083	-	-	Chr04:6016020-6019618	U1	U8	NOTEST	0.15322	0.257182	0.747187	0	1	1	no
ANJA009084	-	-	Chr04:6014499-6015861	U1	U8	NOTEST	0	0	0	0	1	1	no
ANJA009085	-	-	Chr04:6013092-6014245	U1	U8	NOTEST	0	0	0	0	1	1	no
ANJA009086	-	-	Chr04:5992249-5998010	U1	U8	NOTEST	0.125691	0.358178	1.5108	0	1	1	no
ANJA009087	-	-	Chr04:5970066-5971894	U1	U8	NOTEST	0	0	0	0	1	1	no
ANJA009088	-	-	Chr04:5965009-5969822	U1	U8	NOTEST	0	0	0	0	1	1	no
ANJA009089	-	-	Chr04:5958566-5963863	U1	U8	NOTEST	0	0.213466	inf	0	1	1	no
ANJA009090	-	-	Chr04:5925329-5930300	U1	U8	NOTEST	0	0.0982647	inf	0	1	1	no
ANJA009091	-	-	Chr04:5907813-5916969	U1	U8	OK	100.947	102.487	0.0218504	0.0562441	0.9363	0.95933	no
ANJA009092	-	-	Chr04:5903509-5907354	U1	U8	OK	1.15662	1.64181	0.505371	0.534987	0.4561	0.587067	no
ANJA009093	-	-	Chr04:5885862-5894286	U1	U8	OK	50.0097	53.0611	0.0854462	0.218934	0.75425	0.83418	no
ANJA009094	-	-	Chr04:5870795-5878576	U1	U8	OK	1.15489	1.45359	0.331868	0.328807	0.63635	0.742576	no
ANJA009095	-	-	Chr04:5849775-5854525	U1	U8	OK	9.50968	4.32719	-1.13597	-2.09707	0.0049	0.0183782	yes
ANJA009096	-	-	Chr04:5835691-5845362	U1	U8	OK	14.8038	15.3492	0.0521957	0.129101	0.8568	0.906972	no
ANJA009097	-	-	Chr04:5830373-5830661	U1	U8	OK	7.05036	7.59172	0.106729	0.0832376	0.90935	0.941512	no
ANJA009098	-	-	Chr04:5817799-5818617	U1	U8	NOTEST	0	0.27619	inf	0	1	1	no
ANJA009099	-	-	Chr04:5808729-5812050	U1	U8	OK	1.82603	1.45571	-0.326989	-0.40389	0.55595	0.675992	no
ANJA009100	-	-	Chr04:5772229-5774414	U1	U8	NOTEST	0	0.0450924	inf	0	1	1	no
ANJA009101	-	-	Chr04:5751047-5770679	U1	U8	NOTEST	0.093143	0	#NAME?	0	1	1	no
ANJA009102	-	-	Chr04:5719581-5744168	U1	U8	OK	13.6426	21.4239	0.651097	1.69125	0.016	0.0471136	yes
ANJA009103	-	-	Chr04:5599984-5601726	U1	U8	OK	31.1051	19.4188	-0.679698	-1.56527	0.02785	0.0726239	no
ANJA009104	-	-	Chr04:5555260-5557711	U1	U8	NOTEST	0	0	0	0	1	1	no
ANJA009105	-	-	Chr04:5545911-5554037	U1	U8	NOTEST	0.274892	0	#NAME?	0	1	1	no
ANJA009106	-	-	Chr04:5534609-5541779	U1	U8	OK	1.40425	0.112763	-3.63844	-2.3966	0.04755	0.110005	no
ANJA009107	-	-	Chr04:5520136-5525967	U1	U8	OK	0.111507	36.4422	8.35234	4.66323	0.11205	0.20994	no
ANJA009108	-	-	Chr04:5508775-5513807	U1	U8	OK	34.5864	24.1595	-0.517616	-1.02391	0.14325	0.251692	no
ANJA009109	-	-	Chr04:5479583-5481782	U1	U8	NOTEST	0	0	0	0	1	1	no
ANJA009110	-	-	Chr04:5439543-5446950	U1	U8	OK	513.658	718.175	0.483528	1.28862	0.07	0.14704	no
ANJA009111	-	-	Chr04:5431563-5433192	U1	U8	OK	4.26535	1.94676	-1.13159	-1.27274	0.13915	0.246108	no
ANJA009112	-	-	Chr04:5419573-5428379	U1	U8	NOTEST	0.753738	0.235812	-1.67642	0	1	1	no
ANJA009113	-	-	Chr04:5384476-5389703	U1	U8	NOTEST	0.15371	0.108678	-0.500156	0	1	1	no
ANJA009114	-	-	Chr04:5378471-5381631	U1	U8	OK	36.5215	17.7068	-1.04444	-2.17193	0.00245	0.0104835	yes
ANJA009115	-	-	Chr04:5330237-5371850	U1	U8	OK	51.742	46.0006	-0.169684	-0.442415	0.53295	0.656201	no
ANJA009116	-	-	Chr04:5320207-5324040	U1	U8	NOTEST	0	0	0	0	1	1	no
ANJA009117	-	-	Chr04:5302100-5318586	U1	U8	NOTEST	0.0505225	0.0531345	0.0727247	0	1	1	no
ANJA009118	-	-	Chr04:5297218-5298382	U1	U8	NOTEST	0	0	0	0	1	1	no
ANJA009119	-	-	Chr04:5291895-5296919	U1	U8	OK	116.32	800.611	2.783	7.36532	5e-05	0.000376492	yes
ANJA009120	-	-	Chr04:5275889-5289492	U1	U8	NOTEST	0.288855	0.180882	-0.675297	0	1	1	no
ANJA009121	-	-	Chr04:5260686-5274686	U1	U8	OK	6.93225	5.14497	-0.430161	-1.0049	0.1469	0.256151	no
ANJA009122	-	-	Chr04:5255622-5259158	U1	U8	OK	3.34856	0.230201	-3.86258	-2.39508	0.05595	0.124457	no
ANJA009123	-	-	Chr04:5250124-5254302	U1	U8	NOTEST	0	0	0	0	1	1	no
ANJA009124	-	-	Chr04:5244439-5248480	U1	U8	NOTEST	0.0982674	0.0422571	-1.21752	0	1	1	no
ANJA009125	-	-	Chr04:5240038-5243821	U1	U8	NOTEST	0	0	0	0	1	1	no
ANJA009126	-	-	Chr04:5226996-5232811	U1	U8	NOTEST	0	0	0	0	1	1	no
ANJA009127	-	-	Chr04:5221118-5225209	U1	U8	NOTEST	0	0	0	0	1	1	no
ANJA009128	-	-	Chr04:5212634-5218657	U1	U8	NOTEST	0.205057	0.0585184	-1.80906	0	1	1	no
ANJA009129	-	-	Chr04:5148174-5176382	U1	U8	OK	1.07806	2.60072	1.27048	1.97897	0.00875	0.0292428	yes
ANJA009130	-	-	Chr04:5139053-5145534	U1	U8	OK	3.19811	4.04578	0.339199	0.672116	0.33365	0.467604	no
ANJA009131	-	-	Chr04:5131543-5133091	U1	U8	NOTEST	0	0	0	0	1	1	no
ANJA009132	-	-	Chr04:5109726-5117561	U1	U8	NOTEST	0	0	0	0	1	1	no
ANJA009133	-	-	Chr04:5083834-5098079	U1	U8	NOTEST	0.172544	0.640741	1.89278	0	1	1	no
ANJA009134	-	-	Chr04:5072782-5080213	U1	U8	NOTEST	0.825602	0.206832	-1.99699	0	1	1	no
ANJA009135	-	-	Chr04:5061024-5072311	U1	U8	NOTEST	0	0	0	0	1	1	no
ANJA009136	-	-	Chr04:5030053-5032668	U1	U8	NOTEST	0.418273	0.145638	-1.52205	0	1	1	no
ANJA009137	-	-	Chr04:5014841-5021272	U1	U8	NOTEST	0	0	0	0	1	1	no
ANJA009138	-	-	Chr04:4845733-4849604	U1	U8	OK	468.73	390.446	-0.263636	-0.685305	0.33285	0.466753	no
ANJA009139	-	-	Chr04:4747929-4758655	U1	U8	OK	236.351	388.715	0.717779	1.91382	0.00865	0.0289798	yes
ANJA009140	-	-	Chr04:4731432-4744772	U1	U8	OK	1.53911	1.58758	0.044736	0.042927	0.9374	0.959892	no
ANJA009141	-	-	Chr04:4547671-4562042	U1	U8	NOTEST	0	0	0	0	1	1	no
ANJA009142	-	-	Chr04:4534961-4537297	U1	U8	OK	5.2142	0.559324	-3.22069	-1.87827	0.25175	0.378852	no
ANJA009143	-	-	Chr04:4498348-4533765	U1	U8	OK	1.91123	0.221036	-3.11215	-3.17832	0.0031	0.0126767	yes
ANJA009144	-	-	Chr04:4492031-4495994	U1	U8	OK	399.097	383.366	-0.058019	-0.154279	0.82285	0.883931	no
ANJA009145	-	-	Chr04:4489518-4491888	U1	U8	OK	44.4208	46.2386	0.0578639	0.143083	0.83805	0.894539	no
ANJA009146	-	-	Chr04:4478203-4488018	U1	U8	OK	37.1981	59.8606	0.686378	1.77899	0.0124	0.0384563	yes
ANJA009147	-	-	Chr04:4441960-4450603	U1	U8	OK	71.7824	63.1246	-0.185428	-0.478484	0.49825	0.62511	no
ANJA009148	-	-	Chr04:4418835-4434186	U1	U8	OK	35.8214	30.0771	-0.252156	-0.652951	0.3535	0.487776	no
ANJA009149	-	-	Chr04:4412294-4415609	U1	U8	NOTEST	0.0789463	0	#NAME?	0	1	1	no
ANJA009150	-	-	Chr04:4406773-4408276	U1	U8	NOTEST	0	0	0	0	1	1	no
ANJA009151	-	-	Chr04:4383308-4406072	U1	U8	OK	40.747	57.7739	0.503723	1.32784	0.06085	0.132546	no
ANJA009152	-	-	Chr04:4379686-4380658	U1	U8	NOTEST	0.585954	0.28758	-1.02682	0	1	1	no
ANJA009153	-	-	Chr04:4353935-4367903	U1	U8	OK	31.3169	15.1685	-1.04586	-2.56259	0.0002	0.00128502	yes
ANJA009154	-	-	Chr04:4322605-4331648	U1	U8	NOTEST	0	0	0	0	1	1	no
ANJA009155	-	-	Chr04:4312917-4322049	U1	U8	NOTEST	0	0	0	0	1	1	no
ANJA009156	-	-	Chr04:4306071-4312522	U1	U8	NOTEST	0.495271	0.10416	-2.24941	0	1	1	no
ANJA009157	-	-	Chr04:4268364-4284693	U1	U8	NOTEST	0.0508019	0.0436745	-0.218092	0	1	1	no
ANJA009158	-	-	Chr04:4257160-4267214	U1	U8	NOTEST	0	0	0	0	1	1	no
ANJA009159	-	-	Chr04:4230990-4243552	U1	U8	NOTEST	0.0353859	0.074596	1.07592	0	1	1	no
ANJA009160	-	-	Chr04:4204100-4213078	U1	U8	NOTEST	0.363096	0.076656	-2.24388	0	1	1	no
ANJA009161	-	-	Chr04:4178733-4186818	U1	U8	NOTEST	0	0	0	0	1	1	no
ANJA009162	-	-	Chr04:4157372-4163120	U1	U8	NOTEST	0	0	0	0	1	1	no
ANJA009163	-	-	Chr04:4155130-4155496	U1	U8	NOTEST	0	0	0	0	1	1	no
ANJA009164	-	-	Chr04:3727378-3728745	U1	U8	NOTEST	0	0	0	0	1	1	no
ANJA009165	-	-	Chr04:3677904-3681630	U1	U8	NOTEST	0.592202	0.123783	-2.25828	0	1	1	no
ANJA009166	-	-	Chr04:3656072-3676715	U1	U8	OK	2.51612	1.63223	-0.624356	-1.10383	0.11845	0.218304	no
ANJA009167	-	-	Chr04:3643813-3644125	U1	U8	NOTEST	0	0	0	0	1	1	no
ANJA009168	-	-	Chr04:3610368-3621235	U1	U8	NOTEST	1.09246	0.692974	-0.656705	0	1	1	no
ANJA009169	-	-	Chr04:3585177-3600180	U1	U8	OK	19.8234	29.6279	0.579753	1.49907	0.03465	0.0861894	no
ANJA009170	-	-	Chr04:3576610-3578961	U1	U8	OK	12.9857	9.74292	-0.414499	-1.00801	0.1516	0.262131	no
ANJA009171	-	-	Chr04:3570008-3571883	U1	U8	OK	2.94368	1.79792	-0.711294	-1.22845	0.0855	0.171118	no
ANJA009172	-	-	Chr04:3540164-3554590	U1	U8	OK	1.26207	0.81665	-0.628005	-0.772787	0.28345	0.414561	no
ANJA009173	-	-	Chr04:3529994-3532188	U1	U8	OK	19.2502	15.2336	-0.337612	-0.766889	0.27735	0.407846	no
ANJA009174	-	-	Chr04:3465828-3491791	U1	U8	OK	1.97769	1.56335	-0.339172	-0.500694	0.46935	0.599232	no
ANJA009175	-	-	Chr04:3462638-3463365	U1	U8	NOTEST	0	0.482596	inf	0	1	1	no
ANJA009176	-	-	Chr04:3327734-3346310	U1	U8	NOTEST	0	0.16074	inf	0	1	1	no
ANJA009177	-	-	Chr04:3317415-3321957	U1	U8	NOTEST	0	0	0	0	1	1	no
ANJA009178	-	-	Chr04:3312943-3317241	U1	U8	OK	24.9541	33.2639	0.414678	0.957496	0.16855	0.283851	no
ANJA009179	-	-	Chr04:3311088-3312754	U1	U8	NOTEST	0	0.471918	inf	0	1	1	no
ANJA009180	-	-	Chr04:3294920-3300996	U1	U8	NOTEST	0	0	0	0	1	1	no
ANJA009181	-	-	Chr04:3268994-3272229	U1	U8	NOTEST	0	0	0	0	1	1	no
ANJA009182	-	-	Chr04:3241045-3256366	U1	U8	NOTEST	1.09225	0.677777	-0.688422	0	1	1	no
ANJA009183	-	-	Chr04:3216691-3231085	U1	U8	OK	9.38637	2.45942	-1.93225	-3.53084	5e-05	0.000376492	yes
ANJA009184	-	-	Chr04:3199877-3205219	U1	U8	OK	6.53339	5.33723	-0.291742	-0.533994	0.4421	0.574055	no
ANJA009185	-	-	Chr04:3182133-3196238	U1	U8	NOTEST	0	0	0	0	1	1	no
ANJA009186	-	-	Chr04:3108787-3152526	U1	U8	NOTEST	0.124054	0	#NAME?	0	1	1	no
ANJA009187	-	-	Chr04:3108787-3152526	U1	U8	NOTEST	0	0	0	0	1	1	no
ANJA009188	-	-	Chr04:3107658-3108498	U1	U8	NOTEST	0	0	0	0	1	1	no
ANJA009189	-	-	Chr04:3065698-3092447	U1	U8	NOTEST	0	0.0448057	inf	0	1	1	no
ANJA009190	-	-	Chr04:3062888-3064587	U1	U8	NOTEST	0	0	0	0	1	1	no
ANJA009191	-	-	Chr04:3054899-3060163	U1	U8	OK	2.61327	0.654928	-1.99645	-1.63131	0.05955	0.130413	no
ANJA009192	-	-	Chr04:3043987-3048680	U1	U8	NOTEST	0	0	0	0	1	1	no
ANJA009193	-	-	Chr04:3017921-3033953	U1	U8	NOTEST	0.224377	0.0780842	-1.52282	0	1	1	no
ANJA009194	-	-	Chr04:2990232-3010073	U1	U8	OK	150.414	45.0588	-1.73906	-4.64828	5e-05	0.000376492	yes
ANJA009195	-	-	Chr04:2966444-2970054	U1	U8	OK	1.52342	2.18679	0.5215	0.291259	0.68065	0.777268	no
ANJA009196	-	-	Chr04:2964525-2966086	U1	U8	NOTEST	0	0	0	0	1	1	no
ANJA009197	-	-	Chr04:2928054-2963687	U1	U8	OK	6.29715	9.84673	0.644945	1.63532	0.02	0.0562403	no
ANJA009198	-	-	Chr04:2908154-2916399	U1	U8	NOTEST	0	0.113828	inf	0	1	1	no
ANJA009199	-	-	Chr04:2898665-2905949	U1	U8	OK	8.72766	14.7756	0.759553	1.77253	0.01395	0.0422283	yes
ANJA009200	-	-	Chr04:2895891-2897010	U1	U8	OK	23.134	11.7758	-0.97419	-2.23864	0.002	0.00887643	yes
ANJA009201	-	-	Chr04:2747165-2793512	U1	U8	OK	13.3138	3.94099	-1.75629	-3.3268	5e-05	0.000376492	yes
ANJA009202	-	-	Chr04:2720940-2744942	U1	U8	OK	2.46487	2.72726	0.145937	0.285159	0.68395	0.779626	no
ANJA009203	-	-	Chr04:2687357-2695393	U1	U8	NOTEST	0.0709872	0.0750805	0.0808782	0	1	1	no
ANJA009204	-	-	Chr04:2674395-2682187	U1	U8	OK	254.914	234.459	-0.120675	-0.310709	0.64585	0.750503	no
ANJA009205	-	-	Chr04:2655654-2657995	U1	U8	NOTEST	0	0	0	0	1	1	no
ANJA009206	-	-	Chr04:2628691-2629888	U1	U8	NOTEST	0	0	0	0	1	1	no
ANJA009207	-	-	Chr04:2525300-2541806	U1	U8	NOTEST	0.319696	0	#NAME?	0	1	1	no
ANJA009208	-	-	Chr04:2517181-2523672	U1	U8	NOTEST	0	0	0	0	1	1	no
ANJA009209	-	-	Chr04:2515120-2515946	U1	U8	NOTEST	0	0	0	0	1	1	no
ANJA009210	-	-	Chr04:2514306-2514553	U1	U8	NOTEST	0	0	0	0	1	1	no
ANJA009211	-	-	Chr04:2510556-2513030	U1	U8	NOTEST	0	0	0	0	1	1	no
ANJA009212	-	-	Chr04:2495171-2509078	U1	U8	OK	11.3004	10.7394	-0.0734605	-0.134326	0.8495	0.902184	no
ANJA009213	-	-	Chr04:2440378-2488096	U1	U8	OK	7.34025	4.8748	-0.590486	-1.35782	0.05385	0.120885	no
ANJA009214	-	-	Chr04:2368346-2420249	U1	U8	OK	273.062	193.7	-0.495402	-1.29134	0.0719	0.150111	no
ANJA009215	-	-	Chr04:2368346-2420249	U1	U8	NOTEST	0	0	0	0	1	1	no
ANJA009216	-	-	Chr04:2368346-2420249	U1	U8	NOTEST	0.871829	0	#NAME?	0	1	1	no
ANJA009217	-	-	Chr04:2368346-2420249	U1	U8	NOTEST	0	0	0	0	1	1	no
ANJA009218	-	-	Chr04:2368346-2420249	U1	U8	NOTEST	0	0	0	0	1	1	no
ANJA009219	-	-	Chr04:2368346-2420249	U1	U8	NOTEST	0	0	0	0	1	1	no
ANJA009220	-	-	Chr04:2302010-2319310	U1	U8	NOTEST	0	0	0	0	1	1	no
ANJA009221	-	-	Chr04:2260128-2267236	U1	U8	OK	8.74845	8.2081	-0.0919784	-0.217855	0.7551	0.834887	no
ANJA009222	-	-	Chr04:2251590-2254126	U1	U8	NOTEST	0	0	0	0	1	1	no
ANJA009223	-	-	Chr04:2221575-2234204	U1	U8	OK	10.6859	11.1809	0.0653256	0.158274	0.82125	0.882844	no
ANJA009224	-	-	Chr04:2102846-2103794	U1	U8	NOTEST	0.100485	0	#NAME?	0	1	1	no
ANJA009225	-	-	Chr04:1975589-1976285	U1	U8	NOTEST	0	0	0	0	1	1	no
ANJA009226	-	-	Chr04:1887528-1909239	U1	U8	OK	1.91049	0.967689	-0.981324	-1.95796	0.006	0.0216227	yes
ANJA009227	-	-	Chr04:1872640-1875451	U1	U8	OK	5.43367	5.01376	-0.116036	-0.166733	0.8122	0.876623	no
ANJA009228	-	-	Chr04:1872640-1875451	U1	U8	NOTEST	0	0	0	0	1	1	no
ANJA009229	-	-	Chr04:1869282-1871493	U1	U8	OK	12.4767	9.57341	-0.382132	-0.774996	0.2668	0.395835	no
ANJA009230	-	-	Chr04:1859581-1866127	U1	U8	NOTEST	0	0	0	0	1	1	no
ANJA009231	-	-	Chr04:1859581-1866127	U1	U8	NOTEST	0	0	0	0	1	1	no
ANJA009232	-	-	Chr04:1851193-1859347	U1	U8	OK	27.2455	33.7867	0.310438	0.811915	0.2454	0.372594	no
ANJA009233	-	-	Chr04:1835290-1847232	U1	U8	NOTEST	0.250359	0	#NAME?	0	1	1	no
ANJA009234	-	-	Chr04:1835290-1847232	U1	U8	OK	3.14903	5.52187	0.81025	1.55175	0.02915	0.0752119	no
ANJA009235	-	-	Chr04:1826169-1831941	U1	U8	OK	113.066	80.8202	-0.484372	-1.29152	0.0688	0.145156	no
ANJA009236	-	-	Chr04:1813968-1824520	U1	U8	OK	34.1751	60.2561	0.81816	2.09205	0.00335	0.0134836	yes
ANJA009237	-	-	Chr04:1765932-1790224	U1	U8	NOTEST	0.222084	0.0316609	-2.81033	0	1	1	no
ANJA009238	-	-	Chr04:1750931-1757723	U1	U8	OK	7.38812	18.0101	1.28552	3.08969	5e-05	0.000376492	yes
ANJA009239	-	-	Chr04:1719035-1750006	U1	U8	NOTEST	0.288866	0.0984996	-1.55221	0	1	1	no
ANJA009240	-	-	Chr04:1679154-1710570	U1	U8	OK	3.87536	3.5995	-0.106536	-0.232883	0.7384	0.822376	no
ANJA009241	-	-	Chr04:1653420-1656722	U1	U8	NOTEST	0	0	0	0	1	1	no
ANJA009242	-	-	Chr04:1645745-1649227	U1	U8	NOTEST	0	0	0	0	1	1	no
ANJA009243	-	-	Chr04:1566856-1567072	U1	U8	NOTEST	0	0	0	0	1	1	no
ANJA009244	-	-	Chr04:1434781-1435961	U1	U8	NOTEST	0	0	0	0	1	1	no
ANJA009245	-	-	Chr04:1335159-1343444	U1	U8	NOTEST	1.02492	1.20779	0.236868	0	1	1	no
ANJA009246	-	-	Chr04:1330034-1330910	U1	U8	NOTEST	1.12458	1.10675	-0.0230556	0	1	1	no
ANJA009247	-	-	Chr04:1291295-1302938	U1	U8	NOTEST	0	0	0	0	1	1	no
ANJA009248	-	-	Chr04:1157316-1178082	U1	U8	NOTEST	0	0	0	0	1	1	no
ANJA009249	-	-	Chr04:984994-986616	U1	U8	NOTEST	0	0	0	0	1	1	no
ANJA009250	-	-	Chr04:967945-972047	U1	U8	NOTEST	0	0	0	0	1	1	no
ANJA009251	-	-	Chr04:820050-827052	U1	U8	OK	30.8598	31.1337	0.0127485	0.0321281	0.96315	0.975634	no
ANJA009252	-	-	Chr04:681448-686872	U1	U8	NOTEST	0	0	0	0	1	1	no
ANJA009253	-	-	Chr04:665416-673202	U1	U8	OK	1.84996	0.542948	-1.7686	-1.69957	0.0364	0.0895345	no
ANJA009254	-	-	Chr04:657858-659269	U1	U8	NOTEST	0	0	0	0	1	1	no
ANJA009255	-	-	Chr04:656222-657478	U1	U8	NOTEST	0	0	0	0	1	1	no
ANJA009256	-	-	Chr04:636716-654307	U1	U8	OK	6.38623	5.50171	-0.215085	-0.51109	0.46065	0.591403	no
ANJA009257	-	-	Chr04:617348-628802	U1	U8	OK	1.00238	2.09428	1.06302	1.46882	0.04265	0.101318	no
ANJA009258	-	-	Chr04:338831-380486	U1	U8	OK	24.2397	48.0066	0.985861	2.62471	0.00015	0.00100115	yes
ANJA009259	-	-	Chr04:172110-182876	U1	U8	NOTEST	0	0	0	0	1	1	no
ANJA009260	-	-	Chr04:143077-150220	U1	U8	OK	7.74944	6.95431	-0.156185	-0.308155	0.65965	0.761034	no
ANJA009261	-	-	Chr04:111061-116220	U1	U8	OK	17.4638	10.3965	-0.748274	-1.65388	0.01995	0.0561215	no
ANJA009262	-	-	Chr04:101048-105112	U1	U8	OK	3.79597	4.96239	0.386565	0.462373	0.51245	0.638144	no
ANJA009263	-	-	Chr04:49538-96409	U1	U8	NOTEST	0	0.0163013	inf	0	1	1	no
ANJA009264	-	-	Chr04:49538-96409	U1	U8	NOTEST	0.0184974	0.0160254	-0.206965	0	1	1	no
ANJA009265	-	-	Chr04:379-37426	U1	U8	NOTEST	0	0	0	0	1	1	no
ANJA009266	-	-	Chr04:379-37426	U1	U8	NOTEST	0	0	0	0	1	1	no
ANJA009267	-	-	Chr05:68057201-68066089	U1	U8	NOTEST	0	0	0	0	1	1	no
ANJA009268	-	-	Chr05:67896547-67899089	U1	U8	OK	2.20749	0.547556	-2.01133	-1.10954	0.29495	0.426707	no
ANJA009269	-	-	Chr05:67839132-67840588	U1	U8	NOTEST	0	0	0	0	1	1	no
ANJA009270	-	-	Chr05:67822601-67823778	U1	U8	NOTEST	0	0	0	0	1	1	no
ANJA009271	-	-	Chr05:67754572-67773182	U1	U8	NOTEST	0	0	0	0	1	1	no
ANJA009272	-	-	Chr05:67692706-67694856	U1	U8	OK	3.4022	3.75542	0.142506	0.180418	0.7938	0.863486	no
ANJA009273	-	-	Chr05:67618672-67621787	U1	U8	NOTEST	0	0	0	0	1	1	no
ANJA009274	-	-	Chr05:67490307-67492416	U1	U8	OK	2.26723	1.75143	-0.372399	-0.395173	0.56705	0.68541	no
ANJA009275	-	-	Chr05:67406737-67413282	U1	U8	NOTEST	0.158755	0	#NAME?	0	1	1	no
ANJA009276	-	-	Chr05:67396224-67400707	U1	U8	NOTEST	0	0	0	0	1	1	no
ANJA009277	-	-	Chr05:67336744-67338861	U1	U8	NOTEST	0	0	0	0	1	1	no
ANJA009278	-	-	Chr05:67328636-67330679	U1	U8	NOTEST	0	0	0	0	1	1	no
ANJA009279	-	-	Chr05:66834229-66845298	U1	U8	NOTEST	0	0.906376	inf	0	1	1	no
ANJA009280	-	-	Chr05:66784949-66795308	U1	U8	NOTEST	0	0	0	0	1	1	no
ANJA009281	-	-	Chr05:66428343-66429109	U1	U8	OK	0	10.5725	inf	#NAME?	0.0001	0.00070187	yes
ANJA009282	-	-	Chr05:66416268-66422640	U1	U8	OK	31.8453	13.821	-1.20422	-1.93405	0.00945	0.0310295	yes
ANJA009283	-	-	Chr05:66410796-66411556	U1	U8	OK	2.43677	4.67158	0.938943	0.447048	0.54245	0.664608	no
ANJA009284	-	-	Chr05:66391470-66394286	U1	U8	NOTEST	0	0	0	0	1	1	no
ANJA009285	-	-	Chr05:66380461-66387165	U1	U8	NOTEST	0	0	0	0	1	1	no
ANJA009286	-	-	Chr05:66376758-66380365	U1	U8	NOTEST	0.0718393	0	#NAME?	0	1	1	no
ANJA009287	-	-	Chr05:66365503-66373495	U1	U8	NOTEST	0	0	0	0	1	1	no
ANJA009288	-	-	Chr05:66322633-66361742	U1	U8	NOTEST	0	0	0	0	1	1	no
ANJA009289	-	-	Chr05:66306002-66311672	U1	U8	OK	33.5333	68.7998	1.03681	2.61526	0.0004	0.00231913	yes
ANJA009290	-	-	Chr05:66279035-66305257	U1	U8	OK	23.1342	18.8967	-0.291899	-0.748526	0.2804	0.411219	no
ANJA009291	-	-	Chr05:66279035-66305257	U1	U8	NOTEST	0.0271371	0.023285	-0.220866	0	1	1	no
ANJA009292	-	-	Chr05:66260648-66276178	U1	U8	NOTEST	0	0	0	0	1	1	no
ANJA009293	-	-	Chr05:66239030-66251789	U1	U8	NOTEST	0	0	0	0	1	1	no
ANJA009294	-	-	Chr05:66228059-66236176	U1	U8	OK	7.4792	11.0022	0.55684	1.15905	0.1012	0.194689	no
ANJA009295	-	-	Chr05:66211081-66224154	U1	U8	OK	49.1389	67.7244	0.462809	1.22902	0.08025	0.163291	no
ANJA009296	-	-	Chr05:66199633-66205026	U1	U8	OK	37.0463	44.7343	0.272052	0.600134	0.39235	0.525896	no
ANJA009297	-	-	Chr05:66169768-66192900	U1	U8	OK	1.39909	0.503296	-1.47501	-2.08974	0.00795	0.0270785	yes
ANJA009298	-	-	Chr05:66154295-66158960	U1	U8	NOTEST	0	0	0	0	1	1	no
ANJA009299	-	-	Chr05:66136597-66141252	U1	U8	NOTEST	0.877687	0.146016	-2.58758	0	1	1	no
ANJA009300	-	-	Chr05:66130086-66132322	U1	U8	OK	546.092	557.88	0.0308112	0.0795993	0.91045	0.942315	no
ANJA009301	-	-	Chr05:66110687-66126311	U1	U8	OK	97.6518	41.2076	-1.24474	-3.28796	5e-05	0.000376492	yes
ANJA009302	-	-	Chr05:66094150-66095055	U1	U8	NOTEST	0	0	0	0	1	1	no
ANJA009303	-	-	Chr05:66088633-66093673	U1	U8	NOTEST	0.212786	0.126126	-0.754543	0	1	1	no
ANJA009304	-	-	Chr05:66076684-66080812	U1	U8	NOTEST	0	0	0	0	1	1	no
ANJA009305	-	-	Chr05:66070159-66075323	U1	U8	NOTEST	0	0	0	0	1	1	no
ANJA009306	-	-	Chr05:65999391-66016815	U1	U8	NOTEST	0	0	0	0	1	1	no
ANJA009307	-	-	Chr05:65975456-65983499	U1	U8	NOTEST	0	0.0101126	inf	0	1	1	no
ANJA009308	-	-	Chr05:65960492-65966254	U1	U8	OK	160.879	146.512	-0.134964	-0.354269	0.6132	0.723769	no
ANJA009309	-	-	Chr05:65943711-65956794	U1	U8	NOTEST	0	0	0	0	1	1	no
ANJA009310	-	-	Chr05:65897264-65914737	U1	U8	NOTEST	0	0	0	0	1	1	no
ANJA009311	-	-	Chr05:65887473-65895535	U1	U8	NOTEST	0	0.0625601	inf	0	1	1	no
ANJA009312	-	-	Chr05:65876730-65878324	U1	U8	NOTEST	0	0	0	0	1	1	no
ANJA009313	-	-	Chr05:65833186-65836412	U1	U8	OK	10.9399	7.07041	-0.629736	-1.40679	0.04855	0.111813	no
ANJA009314	-	-	Chr05:65813806-65823941	U1	U8	NOTEST	0.078429	0	#NAME?	0	1	1	no
ANJA009315	-	-	Chr05:65801671-65808803	U1	U8	OK	2.60674	2.4708	-0.0772693	-0.161649	0.818	0.880416	no
ANJA009316	-	-	Chr05:65788134-65796716	U1	U8	NOTEST	0	0	0	0	1	1	no
ANJA009317	-	-	Chr05:65776604-65781545	U1	U8	OK	2.08455	1.35124	-0.625455	-0.836482	0.22985	0.356799	no
ANJA009318	-	-	Chr05:65734411-65759688	U1	U8	OK	20.0406	14.3705	-0.479814	-1.21858	0.0801	0.16307	no
ANJA009319	-	-	Chr05:65722007-65728432	U1	U8	NOTEST	0.016217	0	#NAME?	0	1	1	no
ANJA009320	-	-	Chr05:65711212-65714603	U1	U8	NOTEST	0	0	0	0	1	1	no
ANJA009321	-	-	Chr05:65700962-65704821	U1	U8	NOTEST	0	0	0	0	1	1	no
ANJA009322	-	-	Chr05:65687696-65690149	U1	U8	NOTEST	0.364997	0.180262	-1.01779	0	1	1	no
ANJA009323	-	-	Chr05:65659743-65670314	U1	U8	NOTEST	0	0	0	0	1	1	no
ANJA009324	-	-	Chr05:65623039-65642096	U1	U8	OK	1.38995	1.03085	-0.431203	-0.735235	0.30065	0.432924	no
ANJA009325	-	-	Chr05:65593858-65613492	U1	U8	OK	11.8825	15.2515	0.360107	0.896046	0.19905	0.321663	no
ANJA009326	-	-	Chr05:65586277-65590027	U1	U8	OK	61.4026	36.8173	-0.737917	-1.79643	0.0103	0.0331995	yes
ANJA009327	-	-	Chr05:65579114-65585476	U1	U8	OK	50.7326	60.0151	0.242413	0.632481	0.37495	0.509015	no
ANJA009328	-	-	Chr05:65557754-65574301	U1	U8	OK	7.96152	8.24727	0.0508724	0.119886	0.8665	0.913464	no
ANJA009329	-	-	Chr05:65550185-65551799	U1	U8	NOTEST	0.393532	0.149852	-1.39294	0	1	1	no
ANJA009330	-	-	Chr05:65524939-65525704	U1	U8	OK	22.948	6.95246	-1.72277	-3.34393	5e-05	0.000376492	yes
ANJA009331	-	-	Chr05:65519362-65524177	U1	U8	NOTEST	0	0.116987	inf	0	1	1	no
ANJA009332	-	-	Chr05:65510967-65517092	U1	U8	OK	11.3343	21.505	0.92397	2.15549	0.0029	0.0120191	yes
ANJA009333	-	-	Chr05:65504199-65507695	U1	U8	OK	90.769	103.443	0.188568	0.483092	0.4894	0.617441	no
ANJA009334	-	-	Chr05:65488702-65489573	U1	U8	NOTEST	0	0	0	0	1	1	no
ANJA009335	-	-	Chr05:65484595-65488298	U1	U8	NOTEST	0	0	0	0	1	1	no
ANJA009336	-	-	Chr05:65452204-65480326	U1	U8	OK	6.25913	5.88349	-0.0892889	-0.217856	0.7508	0.831802	no
ANJA009337	-	-	Chr05:65448429-65450302	U1	U8	OK	131.148	162.773	0.311665	0.795409	0.2566	0.384357	no
ANJA009338	-	-	Chr05:65435973-65446037	U1	U8	OK	247.02	248.334	0.00765656	0.0203774	0.9757	0.983031	no
ANJA009339	-	-	Chr05:65424896-65433083	U1	U8	OK	21.197	8.65757	-1.29183	-3.01817	5e-05	0.000376492	yes
ANJA009340	-	-	Chr05:65421530-65422887	U1	U8	OK	162.278	128.675	-0.33473	-0.883763	0.20925	0.334324	no
ANJA009341	-	-	Chr05:65409261-65417360	U1	U8	OK	29.2196	2.79621	-3.38539	-6.16084	5e-05	0.000376492	yes
ANJA009342	-	-	Chr05:65409261-65417360	U1	U8	NOTEST	0	0	0	0	1	1	no
ANJA009343	-	-	Chr05:65404705-65409185	U1	U8	OK	268.3	111.909	-1.26152	-3.36133	5e-05	0.000376492	yes
ANJA009344	-	-	Chr05:65398471-65403257	U1	U8	OK	26.9853	28.9225	0.100017	0.172514	0.80505	0.871412	no
ANJA009345	-	-	Chr05:65390915-65395422	U1	U8	OK	27.2289	35.6988	0.390734	0.963283	0.16965	0.285251	no
ANJA009346	-	-	Chr05:65376489-65381632	U1	U8	NOTEST	0	0.0725868	inf	0	1	1	no
ANJA009347	-	-	Chr05:65365995-65371190	U1	U8	NOTEST	0.242038	0.351366	0.537742	0	1	1	no
ANJA009348	-	-	Chr05:65363284-65364532	U1	U8	NOTEST	0	0.388143	inf	0	1	1	no
ANJA009349	-	-	Chr05:65027243-65030363	U1	U8	NOTEST	0	0	0	0	1	1	no
ANJA009350	-	-	Chr05:65015403-65024321	U1	U8	OK	1.28133	1.2728	-0.00963858	-0.0140066	0.9639	0.976053	no
ANJA009351	-	-	Chr05:65008779-65015381	U1	U8	OK	2.98599	2.42057	-0.302867	-0.593243	0.4004	0.533483	no
ANJA009352	-	-	Chr05:65003884-65006610	U1	U8	OK	1.84022	1.40454	-0.389772	-0.578974	0.41745	0.550521	no
ANJA009353	-	-	Chr05:64975288-64998638	U1	U8	OK	1.30782	1.18405	-0.143438	-0.2891	0.6763	0.773661	no
ANJA009354	-	-	Chr05:64962958-64972602	U1	U8	OK	2.7739	1.45883	-0.927106	-1.77287	0.01355	0.0412672	yes
ANJA009355	-	-	Chr05:64946090-64948022	U1	U8	OK	2.2568	2.53113	0.165503	0.257062	0.7157	0.804753	no
ANJA009356	-	-	Chr05:64937804-64944668	U1	U8	OK	1.60012	1.7924	0.163709	0.260179	0.7104	0.800676	no
ANJA009357	-	-	Chr05:64920907-64937430	U1	U8	OK	2.02391	1.82949	-0.145703	-0.309502	0.6578	0.759523	no
ANJA009358	-	-	Chr05:64900451-64915666	U1	U8	OK	8.72939	0.24109	-5.17824	-4.19927	0.02345	0.0636356	no
ANJA009359	-	-	Chr05:64891340-64899609	U1	U8	NOTEST	0	0	0	0	1	1	no
ANJA009360	-	-	Chr05:64885138-64891291	U1	U8	NOTEST	0	0	0	0	1	1	no
ANJA009361	-	-	Chr05:64883001-64884734	U1	U8	NOTEST	0	0	0	0	1	1	no
ANJA009362	-	-	Chr05:64864534-64878764	U1	U8	NOTEST	0	0	0	0	1	1	no
ANJA009363	-	-	Chr05:64864534-64878764	U1	U8	NOTEST	0	0	0	0	1	1	no
ANJA009364	-	-	Chr05:64857220-64863061	U1	U8	NOTEST	0.259477	0	#NAME?	0	1	1	no
ANJA009365	-	-	Chr05:64845999-64847274	U1	U8	OK	1.40322	2.59447	0.886698	1.16322	0.11095	0.208778	no
ANJA009366	-	-	Chr05:64840058-64844462	U1	U8	OK	1.99031	1.37028	-0.538528	-0.704471	0.32415	0.457768	no
ANJA009367	-	-	Chr05:64829079-64838985	U1	U8	OK	2.53939	1.87146	-0.440322	-0.886755	0.2077	0.332396	no
ANJA009368	-	-	Chr05:64803908-64820494	U1	U8	OK	30.6914	26.3632	-0.219307	-0.547713	0.43735	0.569791	no
ANJA009369	-	-	Chr05:64789557-64792789	U1	U8	OK	24.9484	30.3325	0.281917	0.640971	0.36365	0.497992	no
ANJA009370	-	-	Chr05:64778987-64782999	U1	U8	NOTEST	0	0.120415	inf	0	1	1	no
ANJA009371	-	-	Chr05:64735148-64773907	U1	U8	OK	5.62768	0.187684	-4.90616	-8.10049	5e-05	0.000376492	yes
ANJA009372	-	-	Chr05:64735148-64773907	U1	U8	NOTEST	0.399546	0	#NAME?	0	1	1	no
ANJA009373	-	-	Chr05:64735148-64773907	U1	U8	NOTEST	0	0	0	0	1	1	no
ANJA009374	-	-	Chr05:64730695-64731271	U1	U8	NOTEST	0	0	0	0	1	1	no
ANJA009375	-	-	Chr05:64728453-64730410	U1	U8	NOTEST	0	0	0	0	1	1	no
ANJA009376	-	-	Chr05:64725082-64727563	U1	U8	NOTEST	0	0	0	0	1	1	no
ANJA009377	-	-	Chr05:64688074-64700010	U1	U8	OK	16.0481	18.8715	0.233808	0.584526	0.40575	0.538945	no
ANJA009378	-	-	Chr05:64664892-64684221	U1	U8	NOTEST	0	0	0	0	1	1	no
ANJA009379	-	-	Chr05:64664892-64684221	U1	U8	NOTEST	0.713197	0.0489663	-3.86444	0	1	1	no
ANJA009380	-	-	Chr05:64664892-64684221	U1	U8	NOTEST	0	0	0	0	1	1	no
ANJA009381	-	-	Chr05:64659758-64660347	U1	U8	NOTEST	1.0094	0.377292	-1.41974	0	1	1	no
ANJA009382	-	-	Chr05:64652877-64655799	U1	U8	OK	24.0323	19.6891	-0.287579	-0.580951	0.41145	0.544721	no
ANJA009383	-	-	Chr05:64644365-64648952	U1	U8	OK	10.5237	9.44782	-0.155595	-0.330271	0.64115	0.746794	no
ANJA009384	-	-	Chr05:64593788-64622893	U1	U8	NOTEST	0.0770406	0.0135972	-2.50231	0	1	1	no
ANJA009385	-	-	Chr05:64585206-64589967	U1	U8	OK	47.6634	63.1262	0.405356	1.04432	0.1378	0.244345	no
ANJA009386	-	-	Chr05:64574650-64583282	U1	U8	OK	9.46392	3.58616	-1.4	-2.31472	0.00345	0.0138082	yes
ANJA009387	-	-	Chr05:64567507-64569300	U1	U8	OK	9.00003	4.83922	-0.895156	-1.81823	0.0114	0.0359361	yes
ANJA009388	-	-	Chr05:64558592-64559651	U1	U8	NOTEST	0	0	0	0	1	1	no
ANJA009389	-	-	Chr05:64541933-64542722	U1	U8	NOTEST	0	0	0	0	1	1	no
ANJA009390	-	-	Chr05:64530891-64539478	U1	U8	NOTEST	0.115147	0.29385	1.3516	0	1	1	no
ANJA009391	-	-	Chr05:64507464-64528991	U1	U8	OK	10.0677	6.61721	-0.605441	-1.37897	0.0464	0.108039	no
ANJA009392	-	-	Chr05:64497839-64503715	U1	U8	NOTEST	0	0	0	0	1	1	no
ANJA009393	-	-	Chr05:64495647-64497401	U1	U8	NOTEST	0	0	0	0	1	1	no
ANJA009394	-	-	Chr05:64494803-64495052	U1	U8	NOTEST	0	0	0	0	1	1	no
ANJA009395	-	-	Chr05:64489098-64493603	U1	U8	NOTEST	0	0	0	0	1	1	no
ANJA009396	-	-	Chr05:64470209-64485254	U1	U8	NOTEST	0.11095	0.0235116	-2.23847	0	1	1	no
ANJA009397	-	-	Chr05:64450321-64451210	U1	U8	NOTEST	0.660159	0	#NAME?	0	1	1	no
ANJA009398	-	-	Chr05:64446586-64450282	U1	U8	NOTEST	1.22784	0	#NAME?	0	1	1	no
ANJA009399	-	-	Chr05:64426041-64430167	U1	U8	NOTEST	0	0	0	0	1	1	no
ANJA009400	-	-	Chr05:64421757-64425521	U1	U8	NOTEST	0	0	0	0	1	1	no
ANJA009401	-	-	Chr05:64421757-64425521	U1	U8	NOTEST	0	0	0	0	1	1	no
ANJA009402	-	-	Chr05:64400713-64417542	U1	U8	NOTEST	1.11573	0.528327	-1.07849	0	1	1	no
ANJA009403	-	-	Chr05:64393285-64395433	U1	U8	OK	32.1732	10.2231	-1.65403	-3.63328	5e-05	0.000376492	yes
ANJA009404	-	-	Chr05:64366504-64388396	U1	U8	OK	18.7222	15.8309	-0.242007	-0.627276	0.3716	0.505808	no
ANJA009405	-	-	Chr05:64351319-64351940	U1	U8	NOTEST	0	0	0	0	1	1	no
ANJA009406	-	-	Chr05:64133079-64152528	U1	U8	NOTEST	0.735156	0.100695	-2.86805	0	1	1	no
ANJA009407	-	-	Chr05:64054709-64065250	U1	U8	OK	2.17109	3.30772	0.607414	1.09558	0.11805	0.217788	no
ANJA009408	-	-	Chr05:64027708-64032386	U1	U8	NOTEST	0.754464	0.79858	0.0819839	0	1	1	no
ANJA009409	-	-	Chr05:63970692-63976132	U1	U8	OK	8.77266	0.887566	-3.30509	-3.74936	0.0013	0.00622131	yes
ANJA009410	-	-	Chr05:63714693-63721609	U1	U8	NOTEST	0	0.107382	inf	0	1	1	no
ANJA009411	-	-	Chr05:63690326-63703633	U1	U8	NOTEST	0.471736	0.131846	-1.83912	0	1	1	no
ANJA009412	-	-	Chr05:63675994-63682673	U1	U8	NOTEST	0	0	0	0	1	1	no
ANJA009413	-	-	Chr05:63661168-63663360	U1	U8	NOTEST	0.419631	0.172157	-1.28539	0	1	1	no
ANJA009414	-	-	Chr05:63655549-63658188	U1	U8	NOTEST	0	0	0	0	1	1	no
ANJA009415	-	-	Chr05:63640182-63643439	U1	U8	OK	73.3341	87.7012	0.258111	0.585882	0.4055	0.538761	no
ANJA009416	-	-	Chr05:63619693-63628725	U1	U8	NOTEST	0	0	0	0	1	1	no
ANJA009417	-	-	Chr05:63600297-63615083	U1	U8	NOTEST	0	0	0	0	1	1	no
ANJA009418	-	-	Chr05:63559764-63562326	U1	U8	NOTEST	0	0	0	0	1	1	no
ANJA009419	-	-	Chr05:63493140-63494818	U1	U8	OK	226.401	120.342	-0.911745	-2.37039	0.0012	0.00582211	yes
ANJA009420	-	-	Chr05:63485754-63487110	U1	U8	NOTEST	0	0	0	0	1	1	no
ANJA009421	-	-	Chr05:63462204-63481682	U1	U8	NOTEST	0	0	0	0	1	1	no
ANJA009422	-	-	Chr05:63443206-63455856	U1	U8	NOTEST	0	0	0	0	1	1	no
ANJA009423	-	-	Chr05:63336051-63338972	U1	U8	NOTEST	1.24867	0.40843	-1.61223	0	1	1	no
ANJA009424	-	-	Chr05:63327879-63334200	U1	U8	NOTEST	1.65686e-05	0.147855	13.1234	0	1	1	no
ANJA009425	-	-	Chr05:63327879-63334200	U1	U8	OK	1.02381	5.35618	2.38726	3.70954	5e-05	0.000376492	yes
ANJA009426	-	-	Chr05:63322600-63326272	U1	U8	OK	119.965	134.806	0.168271	0.449443	0.5202	0.645119	no
ANJA009427	-	-	Chr05:63308700-63318617	U1	U8	OK	246.034	203.572	-0.273318	-0.718975	0.3043	0.436836	no
ANJA009428	-	-	Chr05:63293478-63304813	U1	U8	OK	9.38791	7.55491	-0.313391	-0.737386	0.28935	0.420801	no
ANJA009429	-	-	Chr05:63189104-63199485	U1	U8	NOTEST	0	0	0	0	1	1	no
ANJA009430	-	-	Chr05:63106435-63123890	U1	U8	NOTEST	1.07978	0.646863	-0.739207	0	1	1	no
ANJA009431	-	-	Chr05:63079944-63083567	U1	U8	OK	2.91578	5.16789	0.825696	1.24356	0.07995	0.162848	no
ANJA009432	-	-	Chr05:63064487-63076895	U1	U8	OK	9.87047	5.93074	-0.734906	-1.68163	0.0183	0.052394	no
ANJA009433	-	-	Chr05:63052126-63055357	U1	U8	NOTEST	0	4.89183	inf	0	1	1	no
ANJA009434	-	-	Chr05:63045928-63047459	U1	U8	OK	42.9958	54.5648	0.343776	0.813588	0.24845	0.375339	no
ANJA009435	-	-	Chr05:63032074-63043517	U1	U8	OK	1.26884	3.3979	1.42113	2.89153	0.00025	0.00155932	yes
ANJA009436	-	-	Chr05:63014317-63032052	U1	U8	NOTEST	0.0662091	0	#NAME?	0	1	1	no
ANJA009437	-	-	Chr05:63006774-63011846	U1	U8	NOTEST	0.234288	0	#NAME?	0	1	1	no
ANJA009438	-	-	Chr05:62979784-62993195	U1	U8	OK	13.5229	21.064	0.639376	1.6609	0.0181	0.0519513	no
ANJA009439	-	-	Chr05:62957148-62976555	U1	U8	OK	1.4558	1.31529	-0.146438	-0.306012	0.6617	0.762611	no
ANJA009440	-	-	Chr05:62904987-62908084	U1	U8	NOTEST	0	0	0	0	1	1	no
ANJA009441	-	-	Chr05:62690886-62698741	U1	U8	NOTEST	0.412455	0.156948	-1.39395	0	1	1	no
ANJA009442	-	-	Chr05:62681722-62687920	U1	U8	NOTEST	0	0.109642	inf	0	1	1	no
ANJA009443	-	-	Chr05:62672958-62679838	U1	U8	OK	5.04393	5.03553	-0.00240676	-0.00354551	0.9684	0.978816	no
ANJA009444	-	-	Chr05:62669163-62671156	U1	U8	NOTEST	0	0	0	0	1	1	no
ANJA009445	-	-	Chr05:62663685-62665123	U1	U8	OK	7.22539	4.51224	-0.679232	-0.627007	0.38235	0.516196	no
ANJA009446	-	-	Chr05:62655430-62661582	U1	U8	OK	3.46822	4.05079	0.224008	0.321264	0.6356	0.742059	no
ANJA009447	-	-	Chr05:62645603-62654848	U1	U8	OK	2.94263	4.14684	0.494907	0.853634	0.23675	0.364108	no
ANJA009448	-	-	Chr05:62636566-62644053	U1	U8	OK	4.36656	3.5351	-0.304744	-0.501073	0.4766	0.60607	no
ANJA009449	-	-	Chr05:62604049-62618632	U1	U8	OK	16.4141	15.3221	-0.0993148	-0.240072	0.72645	0.813333	no
ANJA009450	-	-	Chr05:62563964-62602472	U1	U8	NOTEST	0.321638	0.57748	0.844334	0	1	1	no
ANJA009451	-	-	Chr05:62554669-62555875	U1	U8	NOTEST	0	0	0	0	1	1	no
ANJA009452	-	-	Chr05:62538309-62552812	U1	U8	NOTEST	0	0	0	0	1	1	no
ANJA009453	-	-	Chr05:62251228-62269779	U1	U8	NOTEST	0	0	0	0	1	1	no
ANJA009454	-	-	Chr05:62159359-62166718	U1	U8	NOTEST	0.426531	0	#NAME?	0	1	1	no
ANJA009455	-	-	Chr05:62076322-62127139	U1	U8	NOTEST	0.284743	0	#NAME?	0	1	1	no
ANJA009456	-	-	Chr05:62017428-62023708	U1	U8	OK	7.30187	3.93407	-0.892245	-1.59147	0.0272	0.0713392	no
ANJA009457	-	-	Chr05:61994673-61994931	U1	U8	OK	5.70701	12.9623	1.18352	0.717046	0.297	0.429045	no
ANJA009458	-	-	Chr05:61987026-61990989	U1	U8	OK	1896.7	985.093	-0.945159	-2.41573	0.00105	0.00521169	yes
ANJA009459	-	-	Chr05:61980301-61984290	U1	U8	OK	1.34172	0.0810596	-4.04896	-1.5477	0.2481	0.37498	no
ANJA009460	-	-	Chr05:61969926-61976515	U1	U8	OK	16.7012	10.8078	-0.627874	-1.4621	0.0416	0.0993062	no
ANJA009461	-	-	Chr05:61937860-61951198	U1	U8	OK	6.24811	1.42	-2.13752	-2.85933	0.00155	0.00721158	yes
ANJA009462	-	-	Chr05:61912158-61913387	U1	U8	NOTEST	1.25	0	#NAME?	0	1	1	no
ANJA009463	-	-	Chr05:61868842-61891007	U1	U8	NOTEST	0	0	0	0	1	1	no
ANJA009464	-	-	Chr05:61830077-61842128	U1	U8	NOTEST	0.110736	0.434226	1.97132	0	1	1	no
ANJA009465	-	-	Chr05:61822840-61825958	U1	U8	OK	77.9718	99.998	0.358947	0.919105	0.1895	0.309424	no
ANJA009466	-	-	Chr05:61814940-61816281	U1	U8	NOTEST	0	0	0	0	1	1	no
ANJA009467	-	-	Chr05:61799375-61806556	U1	U8	NOTEST	0	0	0	0	1	1	no
ANJA009468	-	-	Chr05:61765370-61787094	U1	U8	OK	2.68994	3.36643	0.323643	0.570834	0.41075	0.544042	no
ANJA009469	-	-	Chr05:61765370-61787094	U1	U8	NOTEST	0	0	0	0	1	1	no
ANJA009470	-	-	Chr05:61672864-61676433	U1	U8	NOTEST	0	0	0	0	1	1	no
ANJA009471	-	-	Chr05:61624268-61628470	U1	U8	NOTEST	0	0	0	0	1	1	no
ANJA009472	-	-	Chr05:61597414-61606673	U1	U8	NOTEST	0	0	0	0	1	1	no
ANJA009473	-	-	Chr05:61589462-61591684	U1	U8	NOTEST	0	0	0	0	1	1	no
ANJA009474	-	-	Chr05:61573604-61575183	U1	U8	NOTEST	0	0	0	0	1	1	no
ANJA009475	-	-	Chr05:61565973-61568050	U1	U8	NOTEST	0	0	0	0	1	1	no
ANJA009476	-	-	Chr05:61559845-61562675	U1	U8	NOTEST	0	0	0	0	1	1	no
ANJA009477	-	-	Chr05:61553446-61555254	U1	U8	NOTEST	0	0	0	0	1	1	no
ANJA009478	-	-	Chr05:61515265-61527914	U1	U8	NOTEST	0	0	0	0	1	1	no
ANJA009479	-	-	Chr05:61509054-61510314	U1	U8	NOTEST	0	0	0	0	1	1	no
ANJA009480	-	-	Chr05:61212356-61240962	U1	U8	OK	1.72068	2.01819	0.230082	0.481207	0.49035	0.618282	no
ANJA009481	-	-	Chr05:61098071-61121651	U1	U8	OK	6.28341	2.50813	-1.32494	-2.90008	5e-05	0.000376492	yes
ANJA009482	-	-	Chr05:61049170-61082482	U1	U8	OK	9.0004	8.58941	-0.06743	-0.172272	0.801	0.868529	no
ANJA009483	-	-	Chr05:61011112-61013691	U1	U8	NOTEST	0	0	0	0	1	1	no
ANJA009484	-	-	Chr05:60994425-61002222	U1	U8	OK	0.166817	18.3608	6.78222	5.01622	0.0503	0.114847	no
ANJA009485	-	-	Chr05:60964710-60976847	U1	U8	OK	17.3791	7.97271	-1.12421	-2.45617	0.00065	0.00349185	yes
ANJA009486	-	-	Chr05:60952767-60959217	U1	U8	NOTEST	0.0360735	0.0380189	0.0757774	0	1	1	no
ANJA009487	-	-	Chr05:60919488-60947840	U1	U8	OK	6.04046	1.57522	-1.93911	-3.98347	5e-05	0.000376492	yes
ANJA009488	-	-	Chr05:60902245-60909297	U1	U8	NOTEST	0.699322	0	#NAME?	0	1	1	no
ANJA009489	-	-	Chr05:60874919-60896274	U1	U8	NOTEST	0	0	0	0	1	1	no
ANJA009490	-	-	Chr05:60874919-60896274	U1	U8	NOTEST	0	0	0	0	1	1	no
ANJA009491	-	-	Chr05:60756362-60757643	U1	U8	NOTEST	0	0	0	0	1	1	no
ANJA009492	-	-	Chr05:60703354-60707243	U1	U8	OK	1.80208	2.28002	0.339384	0.436894	0.5302	0.653721	no
ANJA009493	-	-	Chr05:60691858-60700333	U1	U8	OK	2.94917	1.50722	-0.968421	-1.39483	0.0514	0.116728	no
ANJA009494	-	-	Chr05:60691858-60700333	U1	U8	NOTEST	0	0	0	0	1	1	no
ANJA009495	-	-	Chr05:60686465-60688695	U1	U8	NOTEST	0.272016	0.286578	0.07524	0	1	1	no
ANJA009496	-	-	Chr05:60677432-60681237	U1	U8	NOTEST	0	0	0	0	1	1	no
ANJA009497	-	-	Chr05:60635709-60675686	U1	U8	NOTEST	0.0085677	0.0074404	-0.203528	0	1	1	no
ANJA009498	-	-	Chr05:60616066-60635688	U1	U8	NOTEST	0	0	0	0	1	1	no
ANJA009499	-	-	Chr05:60528947-60531273	U1	U8	OK	4.97069	3.81447	-0.381965	-0.801031	0.2564	0.384097	no
ANJA009500	-	-	Chr05:60504641-60516525	U1	U8	NOTEST	0	0.102047	inf	0	1	1	no
ANJA009501	-	-	Chr05:60474505-60492241	U1	U8	NOTEST	0	0	0	0	1	1	no
ANJA009502	-	-	Chr05:60463948-60471547	U1	U8	NOTEST	0	0	0	0	1	1	no
ANJA009503	-	-	Chr05:60437271-60448685	U1	U8	OK	268.81	191.934	-0.485977	-1.29198	0.06815	0.144148	no
ANJA009504	-	-	Chr05:60427879-60434530	U1	U8	OK	2.33829	5.41577	1.21171	2.43915	0.0014	0.00662773	yes
ANJA009505	-	-	Chr05:60414483-60423617	U1	U8	OK	40.251	21.3964	-0.911654	-2.33752	0.001	0.00500345	yes
ANJA009506	-	-	Chr05:60403537-60410133	U1	U8	OK	217.251	76.8238	-1.49974	-3.99194	5e-05	0.000376492	yes
ANJA009507	-	-	Chr05:60368376-60399026	U1	U8	OK	67.3376	69.744	0.0506561	0.128641	0.8539	0.904959	no
ANJA009508	-	-	Chr05:60361371-60366079	U1	U8	OK	11.7848	13.2449	0.168511	0.38817	0.5768	0.693556	no
ANJA009509	-	-	Chr05:60244073-60258445	U1	U8	OK	4.97765	5.71115	0.198318	0.380926	0.58285	0.698707	no
ANJA009510	-	-	Chr05:60193366-60233513	U1	U8	NOTEST	0.363769	0.295268	-0.300998	0	1	1	no
ANJA009511	-	-	Chr05:60193366-60233513	U1	U8	OK	1.31796	1.45039	0.138136	0.207527	0.77155	0.847136	no
ANJA009512	-	-	Chr05:60125823-60135704	U1	U8	OK	7.82399	10.2113	0.384188	0.902721	0.2019	0.325134	no
ANJA009513	-	-	Chr05:60093471-60123549	U1	U8	OK	3.52864	1.42394	-1.30922	-2.69162	0.0004	0.00231913	yes
ANJA009514	-	-	Chr05:60061567-60075584	U1	U8	NOTEST	0	0	0	0	1	1	no
ANJA009515	-	-	Chr05:60039377-60055055	U1	U8	NOTEST	0	0	0	0	1	1	no
ANJA009516	-	-	Chr05:59934674-59981628	U1	U8	OK	4.09897	0.138042	-4.89208	-3.9751	0.16715	0.282159	no
ANJA009517	-	-	Chr05:59934674-59981628	U1	U8	NOTEST	0.128921	0	#NAME?	0	1	1	no
ANJA009518	-	-	Chr05:59922768-59932219	U1	U8	NOTEST	0	0	0	0	1	1	no
ANJA009519	-	-	Chr05:59909491-59919463	U1	U8	NOTEST	0.464835	0.0496016	-3.22826	0	1	1	no
ANJA009520	-	-	Chr05:59905302-59908434	U1	U8	NOTEST	0	0	0	0	1	1	no
ANJA009521	-	-	Chr05:59900614-59904858	U1	U8	OK	27.8024	33.6708	0.276287	0.680091	0.3314	0.46526	no
ANJA009522	-	-	Chr05:59872787-59896393	U1	U8	OK	17.1744	22.243	0.373089	0.919724	0.18755	0.307069	no
ANJA009523	-	-	Chr05:59872787-59896393	U1	U8	NOTEST	0	0	0	0	1	1	no
ANJA009524	-	-	Chr05:59711663-59718417	U1	U8	OK	3.11352	0.793887	-1.97154	-3.25051	5e-05	0.000376492	yes
ANJA009525	-	-	Chr05:59550830-59553571	U1	U8	OK	13.3844	19.2605	0.525095	1.21985	0.0852	0.170612	no
ANJA009526	-	-	Chr05:59546957-59550805	U1	U8	OK	16.1763	24.7514	0.613632	1.56006	0.02745	0.0718477	no
ANJA009527	-	-	Chr05:59441879-59447094	U1	U8	NOTEST	0	0	0	0	1	1	no
ANJA009528	-	-	Chr05:59379106-59388642	U1	U8	OK	1.37897	0.550854	-1.32385	-1.70382	0.02505	0.0669589	no
ANJA009529	-	-	Chr05:59363457-59365094	U1	U8	NOTEST	0	0	0	0	1	1	no
ANJA009530	-	-	Chr05:59347083-59360637	U1	U8	NOTEST	0.0373339	0.18341	2.29651	0	1	1	no
ANJA009531	-	-	Chr05:59286808-59319694	U1	U8	NOTEST	0.0319646	0	#NAME?	0	1	1	no
ANJA009532	-	-	Chr05:59252106-59272154	U1	U8	NOTEST	0	0	0	0	1	1	no
ANJA009533	-	-	Chr05:59249265-59250361	U1	U8	NOTEST	0	0	0	0	1	1	no
ANJA009534	-	-	Chr05:59231001-59248383	U1	U8	NOTEST	0	0	0	0	1	1	no
ANJA009535	-	-	Chr05:59220642-59224181	U1	U8	NOTEST	0	0	0	0	1	1	no
ANJA009536	-	-	Chr05:59215888-59217490	U1	U8	NOTEST	0	0	0	0	1	1	no
ANJA009537	-	-	Chr05:59204503-59209178	U1	U8	NOTEST	0	0	0	0	1	1	no
ANJA009538	-	-	Chr05:59199406-59201215	U1	U8	NOTEST	0	0	0	0	1	1	no
ANJA009539	-	-	Chr05:59197113-59198858	U1	U8	NOTEST	0	0	0	0	1	1	no
ANJA009540	-	-	Chr05:59192434-59194537	U1	U8	NOTEST	0	0	0	0	1	1	no
ANJA009541	-	-	Chr05:59147938-59151271	U1	U8	NOTEST	0	0	0	0	1	1	no
ANJA009542	-	-	Chr05:59109679-59109987	U1	U8	NOTEST	0	0	0	0	1	1	no
ANJA009543	-	-	Chr05:59059493-59077224	U1	U8	OK	43.1732	14.8034	-1.54421	-3.75905	5e-05	0.000376492	yes
ANJA009544	-	-	Chr05:58924024-58987840	U1	U8	OK	74.8125	26.2805	-1.50929	-4.00854	5e-05	0.000376492	yes
ANJA009545	-	-	Chr05:58911657-58921673	U1	U8	NOTEST	0	0	0	0	1	1	no
ANJA009546	-	-	Chr05:58899470-58904542	U1	U8	NOTEST	0.320789	0.494287	0.623721	0	1	1	no
ANJA009547	-	-	Chr05:58894721-58897199	U1	U8	NOTEST	0.42491	1.18318	1.47744	0	1	1	no
ANJA009548	-	-	Chr05:58734145-58750551	U1	U8	NOTEST	0.779145	0.756227	-0.0430726	0	1	1	no
ANJA009549	-	-	Chr05:58657301-58674643	U1	U8	NOTEST	0.181452	0.193484	0.0926215	0	1	1	no
ANJA009550	-	-	Chr05:58634793-58645709	U1	U8	OK	1.68125	1.69751	0.0138867	0.0220645	0.9713	0.980404	no
ANJA009551	-	-	Chr05:58628625-58632833	U1	U8	NOTEST	0	0	0	0	1	1	no
ANJA009552	-	-	Chr05:58590797-58607222	U1	U8	NOTEST	0	0	0	0	1	1	no
ANJA009553	-	-	Chr05:58586777-58589754	U1	U8	NOTEST	0	0	0	0	1	1	no
ANJA009554	-	-	Chr05:58578972-58584615	U1	U8	NOTEST	0.12019	0	#NAME?	0	1	1	no
ANJA009555	-	-	Chr05:58483057-58483732	U1	U8	NOTEST	0	0	0	0	1	1	no
ANJA009556	-	-	Chr05:58403184-58414086	U1	U8	OK	6.05398	1.75999	-1.78232	-4.18626	5e-05	0.000376492	yes
ANJA009557	-	-	Chr05:58395600-58403159	U1	U8	NOTEST	0.0918966	0	#NAME?	0	1	1	no
ANJA009558	-	-	Chr05:58333603-58337393	U1	U8	NOTEST	0.0934263	0	#NAME?	0	1	1	no
ANJA009559	-	-	Chr05:58300346-58306976	U1	U8	NOTEST	0.885181	0.4916	-0.848489	0	1	1	no
ANJA009560	-	-	Chr05:57912080-57924850	U1	U8	OK	8.0573	1.18675	-2.76328	-4.76098	5e-05	0.000376492	yes
ANJA009561	-	-	Chr05:57902187-57902418	U1	U8	NOTEST	3.57722	0	#NAME?	0	1	1	no
ANJA009562	-	-	Chr05:57872560-57896044	U1	U8	OK	72.9097	77.105	0.0807133	0.20042	0.7727	0.847886	no
ANJA009563	-	-	Chr05:57832652-57851940	U1	U8	NOTEST	0.563533	0.0732513	-2.94357	0	1	1	no
ANJA009564	-	-	Chr05:57828934-57831618	U1	U8	NOTEST	0	0	0	0	1	1	no
ANJA009565	-	-	Chr05:57822061-57823602	U1	U8	NOTEST	0	0	0	0	1	1	no
ANJA009566	-	-	Chr05:57816324-57820939	U1	U8	NOTEST	0	0	0	0	1	1	no
ANJA009567	-	-	Chr05:57792170-57807715	U1	U8	OK	25.6461	28.362	0.145219	0.383096	0.59085	0.70521	no
ANJA009568	-	-	Chr05:57765874-57769330	U1	U8	NOTEST	0.0742916	0	#NAME?	0	1	1	no
ANJA009569	-	-	Chr05:57750102-57753551	U1	U8	OK	2.61083	2.63725	0.014522	0.0285482	0.96845	0.978816	no
ANJA009570	-	-	Chr05:57507511-57508866	U1	U8	OK	1.45357	0	#NAME?	#NAME?	5e-05	0.000376492	yes
ANJA009571	-	-	Chr05:57489075-57493482	U1	U8	OK	3.77662	1.33946	-1.49544	-1.6502	0.0288	0.0744721	no
ANJA009572	-	-	Chr05:57473105-57482258	U1	U8	NOTEST	0	0.172157	inf	0	1	1	no
ANJA009573	-	-	Chr05:57465666-57472261	U1	U8	OK	6.41365	11.4892	0.841059	1.867	0.0094	0.030891	yes
ANJA009574	-	-	Chr05:57419003-57464239	U1	U8	OK	2.79078	5.40052	0.952429	2.39773	0.0009	0.0045907	yes
ANJA009575	-	-	Chr05:57380477-57385624	U1	U8	OK	3.69748	7.92372	1.09964	2.40565	0.00145	0.00682953	yes
ANJA009576	-	-	Chr05:57376183-57378523	U1	U8	OK	34.6696	65.572	0.919409	2.21769	0.0017	0.00777485	yes
ANJA009577	-	-	Chr05:57352665-57374722	U1	U8	OK	69.8564	45.061	-0.632512	-1.67135	0.02015	0.0565452	no
ANJA009578	-	-	Chr05:57350722-57352278	U1	U8	OK	83.8205	75.3844	-0.153038	-0.357596	0.60225	0.714896	no
ANJA009579	-	-	Chr05:57345423-57349432	U1	U8	NOTEST	0.141118	0.117694	-0.261857	0	1	1	no
ANJA009580	-	-	Chr05:57341817-57342840	U1	U8	NOTEST	0.689356	0	#NAME?	0	1	1	no
ANJA009581	-	-	Chr05:57336553-57337400	U1	U8	NOTEST	0.67521	1.15417	0.773447	0	1	1	no
ANJA009582	-	-	Chr05:57334113-57335955	U1	U8	NOTEST	0.253954	0	#NAME?	0	1	1	no
ANJA009583	-	-	Chr05:57327396-57332927	U1	U8	NOTEST	0.281958	0	#NAME?	0	1	1	no
ANJA009584	-	-	Chr05:57323783-57325539	U1	U8	NOTEST	0	0	0	0	1	1	no
ANJA009585	-	-	Chr05:57318241-57323349	U1	U8	NOTEST	0.282568	0	#NAME?	0	1	1	no
ANJA009586	-	-	Chr05:57152274-57160538	U1	U8	NOTEST	0.0306045	0	#NAME?	0	1	1	no
ANJA009587	-	-	Chr05:57141977-57149422	U1	U8	OK	80.8018	98.9361	0.292111	0.766471	0.27335	0.403408	no
ANJA009588	-	-	Chr05:57120896-57121529	U1	U8	NOTEST	0	0	0	0	1	1	no
ANJA009589	-	-	Chr05:57027704-57041394	U1	U8	OK	31.4778	18.5574	-0.762339	-1.82523	0.01095	0.0348151	yes
ANJA009590	-	-	Chr05:56995859-57021796	U1	U8	OK	2.8987	0.102477	-4.82204	-3.58151	0.17525	0.292184	no
ANJA009591	-	-	Chr05:56995859-57021796	U1	U8	NOTEST	0	0	0	0	1	1	no
ANJA009592	-	-	Chr05:56986523-56989633	U1	U8	NOTEST	0	0.10718	inf	0	1	1	no
ANJA009593	-	-	Chr05:56958992-56961764	U1	U8	NOTEST	0	0	0	0	1	1	no
ANJA009594	-	-	Chr05:56933846-56942131	U1	U8	NOTEST	0.0623043	0	#NAME?	0	1	1	no
ANJA009595	-	-	Chr05:56907617-56916581	U1	U8	OK	11.1681	17.0424	0.60974	1.41351	0.0467	0.108517	no
ANJA009596	-	-	Chr05:56890662-56906906	U1	U8	NOTEST	0	0	0	0	1	1	no
ANJA009597	-	-	Chr05:56877443-56881969	U1	U8	OK	21.6635	6.68787	-1.69565	-3.5822	5e-05	0.000376492	yes
ANJA009598	-	-	Chr05:56873760-56875049	U1	U8	NOTEST	0	0	0	0	1	1	no
ANJA009599	-	-	Chr05:56828124-56852272	U1	U8	NOTEST	0.441285	0	#NAME?	0	1	1	no
ANJA009600	-	-	Chr05:56822219-56826983	U1	U8	NOTEST	0	0	0	0	1	1	no
ANJA009601	-	-	Chr05:56818726-56821196	U1	U8	NOTEST	0	0	0	0	1	1	no
ANJA009602	-	-	Chr05:56813432-56817544	U1	U8	NOTEST	0	0	0	0	1	1	no
ANJA009603	-	-	Chr05:56792024-56793536	U1	U8	NOTEST	0	0.0964476	inf	0	1	1	no
ANJA009604	-	-	Chr05:56774438-56786668	U1	U8	NOTEST	0.129234	0	#NAME?	0	1	1	no
ANJA009605	-	-	Chr05:56758470-56766169	U1	U8	NOTEST	0	0	0	0	1	1	no
ANJA009606	-	-	Chr05:56751085-56758018	U1	U8	NOTEST	0	0.048903	inf	0	1	1	no
ANJA009607	-	-	Chr05:56738088-56739706	U1	U8	OK	3.02413	1.24639	-1.27876	-1.90088	0.0114	0.0359361	yes
ANJA009608	-	-	Chr05:56709563-56726584	U1	U8	OK	67.1171	79.6878	0.247679	0.65584	0.35695	0.491042	no
ANJA009609	-	-	Chr05:56681989-56688709	U1	U8	NOTEST	0.0912888	0	#NAME?	0	1	1	no
ANJA009610	-	-	Chr05:56668071-56677184	U1	U8	OK	455.335	216.907	-1.06985	-2.87131	5e-05	0.000376492	yes
ANJA009611	-	-	Chr05:56663484-56665408	U1	U8	NOTEST	0.927582	0	#NAME?	0	1	1	no
ANJA009612	-	-	Chr05:56658456-56660812	U1	U8	OK	9.64098	10.7695	0.159703	0.372006	0.5893	0.7039	no
ANJA009613	-	-	Chr05:56637237-56640052	U1	U8	NOTEST	0	0	0	0	1	1	no
ANJA009614	-	-	Chr05:56626634-56636970	U1	U8	NOTEST	0	0	0	0	1	1	no
ANJA009615	-	-	Chr05:56582554-56592569	U1	U8	NOTEST	0.105877	0.151843	0.520193	0	1	1	no
ANJA009616	-	-	Chr05:56196837-56216847	U1	U8	OK	218.132	240.455	0.140565	0.363078	0.60205	0.714775	no
ANJA009617	-	-	Chr05:55855779-55871144	U1	U8	NOTEST	0	0	0	0	1	1	no
ANJA009618	-	-	Chr05:55812810-55840450	U1	U8	NOTEST	0	0	0	0	1	1	no
ANJA009619	-	-	Chr05:55529446-55530189	U1	U8	NOTEST	0	0	0	0	1	1	no
ANJA009620	-	-	Chr05:55482820-55510021	U1	U8	NOTEST	0.121317	0	#NAME?	0	1	1	no
ANJA009621	-	-	Chr05:55374572-55429781	U1	U8	OK	28.185	31.9836	0.182407	0.489119	0.48435	0.612829	no
ANJA009622	-	-	Chr05:55363566-55372194	U1	U8	OK	1.40184	2.75138	0.972835	1.08197	0.1385	0.245277	no
ANJA009623	-	-	Chr05:55247861-55254071	U1	U8	NOTEST	0	0	0	0	1	1	no
ANJA009624	-	-	Chr05:55241399-55246213	U1	U8	NOTEST	0	0	0	0	1	1	no
ANJA009625	-	-	Chr05:55225851-55234879	U1	U8	OK	166.494	124.886	-0.414854	-1.10879	0.12095	0.221524	no
ANJA009626	-	-	Chr05:55220315-55222254	U1	U8	NOTEST	0	0	0	0	1	1	no
ANJA009627	-	-	Chr05:55205841-55216902	U1	U8	OK	9.59072	3.51202	-1.44934	-2.88459	0.0002	0.00128502	yes
ANJA009628	-	-	Chr05:55191637-55198363	U1	U8	OK	20.4825	39.8524	0.960271	2.0799	0.00395	0.015414	yes
ANJA009629	-	-	Chr05:55179166-55184179	U1	U8	NOTEST	0	0	0	0	1	1	no
ANJA009630	-	-	Chr05:55136621-55141004	U1	U8	OK	2.05135	0	#NAME?	#NAME?	5e-05	0.000376492	yes
ANJA009631	-	-	Chr05:54985452-55004884	U1	U8	OK	439.303	455.209	0.0513121	0.132814	0.8484	0.901368	no
ANJA009632	-	-	Chr05:54769979-54772133	U1	U8	NOTEST	0.177308	0.243542	0.457908	0	1	1	no
ANJA009633	-	-	Chr05:54750040-54766136	U1	U8	OK	131.622	91.7097	-0.521256	-1.38863	0.0506	0.115351	no
ANJA009634	-	-	Chr05:54745394-54747942	U1	U8	OK	13.6707	8.98876	-0.60489	-1.17419	0.09535	0.186016	no
ANJA009635	-	-	Chr05:54740864-54743233	U1	U8	NOTEST	1.02117	0.274014	-1.89791	0	1	1	no
ANJA009636	-	-	Chr05:54725583-54740093	U1	U8	OK	3.78838	1.14476	-1.72654	-2.91618	0.0003	0.00182363	yes
ANJA009637	-	-	Chr05:54716984-54718658	U1	U8	OK	39.0136	44.1409	0.178138	0.365224	0.6046	0.71665	no
ANJA009638	-	-	Chr05:54710194-54711188	U1	U8	OK	38.7253	8.19088	-2.24119	-3.9436	5e-05	0.000376492	yes
ANJA009639	-	-	Chr05:54702558-54706605	U1	U8	OK	117.59	131.733	0.163846	0.414287	0.56085	0.679918	no
ANJA009640	-	-	Chr05:54687215-54688861	U1	U8	NOTEST	0	0	0	0	1	1	no
ANJA009641	-	-	Chr05:54636380-54640475	U1	U8	NOTEST	0	0	0	0	1	1	no
ANJA009642	-	-	Chr05:54604528-54626012	U1	U8	NOTEST	0	0	0	0	1	1	no
ANJA009643	-	-	Chr05:54586234-54586682	U1	U8	NOTEST	0	0	0	0	1	1	no
ANJA009644	-	-	Chr05:54558022-54561364	U1	U8	OK	1094.66	2127.87	0.958925	2.36359	0.00095	0.00479962	yes
ANJA009645	-	-	Chr05:54549986-54554515	U1	U8	OK	222.045	201.219	-0.142086	-0.374873	0.5984	0.711432	no
ANJA009646	-	-	Chr05:54531162-54540075	U1	U8	OK	1.99469	0.883694	-1.17455	-1.89369	0.012	0.0374425	yes
ANJA009647	-	-	Chr05:54527079-54530587	U1	U8	OK	1.4161	1.03322	-0.454776	-0.5013	0.47085	0.600794	no
ANJA009648	-	-	Chr05:54476959-54480755	U1	U8	OK	345.841	465.786	0.42956	1.14487	0.1056	0.20118	no
ANJA009649	-	-	Chr05:54461109-54475800	U1	U8	OK	3.47068	2.18115	-0.670127	-1.51034	0.0331	0.0830409	no
ANJA009650	-	-	Chr05:54439855-54457054	U1	U8	OK	12.2741	3.03386	-2.01639	-2.15331	0.0092	0.030392	yes
ANJA009651	-	-	Chr05:54439855-54457054	U1	U8	NOTEST	0.0335184	0	#NAME?	0	1	1	no
ANJA009652	-	-	Chr05:54425735-54435207	U1	U8	NOTEST	0.278695	0.449419	0.689375	0	1	1	no
ANJA009653	-	-	Chr05:54411321-54417044	U1	U8	NOTEST	0	0	0	0	1	1	no
ANJA009654	-	-	Chr05:54402019-54409051	U1	U8	OK	1.99439	3.97062	0.993416	2.38618	0.00165	0.00758523	yes
ANJA009655	-	-	Chr05:54376092-54376686	U1	U8	NOTEST	0	0	0	0	1	1	no
ANJA009656	-	-	Chr05:54368892-54372864	U1	U8	OK	0.332208	1.67588	2.33476	2.61	0.0053	0.0195732	yes
ANJA009657	-	-	Chr05:54361081-54365805	U1	U8	OK	10.8211	5.72363	-0.918843	-2.10871	0.00265	0.0111745	yes
ANJA009658	-	-	Chr05:54354994-54361035	U1	U8	OK	5.16816	3.43932	-0.587526	-1.12289	0.1046	0.199809	no
ANJA009659	-	-	Chr05:54338038-54339978	U1	U8	OK	8.56744	9.89965	0.208514	0.342732	0.62205	0.731043	no
ANJA009660	-	-	Chr05:54322763-54332253	U1	U8	OK	39.1542	46.7505	0.255813	0.658124	0.3459	0.480288	no
ANJA009661	-	-	Chr05:54322763-54332253	U1	U8	NOTEST	0	0	0	0	1	1	no
ANJA009662	-	-	Chr05:54314604-54322329	U1	U8	NOTEST	0	0	0	0	1	1	no
ANJA009663	-	-	Chr05:54314604-54322329	U1	U8	NOTEST	0	0	0	0	1	1	no
ANJA009664	-	-	Chr05:54245106-54245432	U1	U8	NOTEST	0	0	0	0	1	1	no
ANJA009665	-	-	Chr05:54222416-54232800	U1	U8	NOTEST	0	0	0	0	1	1	no
ANJA009666	-	-	Chr05:54218322-54221380	U1	U8	NOTEST	0	0	0	0	1	1	no
ANJA009667	-	-	Chr05:54188278-54213435	U1	U8	NOTEST	0	0	0	0	1	1	no
ANJA009668	-	-	Chr05:54185436-54185904	U1	U8	NOTEST	0	0	0	0	1	1	no
ANJA009669	-	-	Chr05:54182536-54184110	U1	U8	NOTEST	0	0	0	0	1	1	no
ANJA009670	-	-	Chr05:54156007-54180424	U1	U8	OK	2.05938	0.635946	-1.69524	-2.75755	0.00085	0.0043772	yes
ANJA009671	-	-	Chr05:54096463-54135635	U1	U8	NOTEST	0	0	0	0	1	1	no
ANJA009672	-	-	Chr05:54047704-54048840	U1	U8	NOTEST	0	0	0	0	1	1	no
ANJA009673	-	-	Chr05:54017541-54042660	U1	U8	OK	2.23144	5.21369	1.22433	2.64723	0.00015	0.00100115	yes
ANJA009674	-	-	Chr05:54006607-54011072	U1	U8	OK	4.47678	2.15005	-1.05809	-2.09792	0.0049	0.0183782	yes
ANJA009675	-	-	Chr05:53994868-53997171	U1	U8	OK	46.2602	39.6481	-0.22252	-0.565031	0.41495	0.548088	no
ANJA009676	-	-	Chr05:53977446-53987556	U1	U8	OK	17.876	25.1938	0.495042	1.29045	0.0662	0.141059	no
ANJA009677	-	-	Chr05:53964192-53968235	U1	U8	NOTEST	0	0	0	0	1	1	no
ANJA009678	-	-	Chr05:53955833-53961704	U1	U8	NOTEST	0	0	0	0	1	1	no
ANJA009679	-	-	Chr05:53948777-53949604	U1	U8	OK	44.0465	34.9317	-0.334488	-0.520938	0.46595	0.596202	no
ANJA009680	-	-	Chr05:53922947-53937808	U1	U8	NOTEST	0.161962	1.02096	2.6562	0	1	1	no
ANJA009681	-	-	Chr05:53874596-53900213	U1	U8	NOTEST	0.114465	0	#NAME?	0	1	1	no
ANJA009682	-	-	Chr05:53874596-53900213	U1	U8	OK	199.872	52.5492	-1.92734	-4.87205	5e-05	0.000376492	yes
ANJA009683	-	-	Chr05:53874596-53900213	U1	U8	OK	13.1828	16.0899	0.2875	0.1914	0.7544	0.834304	no
ANJA009684	-	-	Chr05:53866118-53869715	U1	U8	OK	10.2957	7.73438	-0.412686	-0.880247	0.2063	0.330715	no
ANJA009685	-	-	Chr05:53857903-53860073	U1	U8	OK	10.717	0	#NAME?	#NAME?	5e-05	0.000376492	yes
ANJA009686	-	-	Chr05:53845721-53852607	U1	U8	NOTEST	0	0	0	0	1	1	no
ANJA009687	-	-	Chr05:53828892-53845065	U1	U8	OK	1.59075	0	#NAME?	#NAME?	5e-05	0.000376492	yes
ANJA009688	-	-	Chr05:53816295-53828305	U1	U8	NOTEST	0	0	0	0	1	1	no
ANJA009689	-	-	Chr05:53812355-53813087	U1	U8	NOTEST	1.15749	0	#NAME?	0	1	1	no
ANJA009690	-	-	Chr05:53790361-53799463	U1	U8	OK	2.4142	0	#NAME?	#NAME?	5e-05	0.000376492	yes
ANJA009691	-	-	Chr05:53785355-53786736	U1	U8	OK	267.17	4.83631	-5.78771	-11.3123	5e-05	0.000376492	yes
ANJA009692	-	-	Chr05:53676021-53725352	U1	U8	NOTEST	0.0372675	0	#NAME?	0	1	1	no
ANJA009693	-	-	Chr05:53654078-53657622	U1	U8	OK	2.16768	0	#NAME?	#NAME?	5e-05	0.000376492	yes
ANJA009694	-	-	Chr05:53649278-53654038	U1	U8	OK	10.2059	5.94128	-0.78056	-1.4623	0.04305	0.101996	no
ANJA009695	-	-	Chr05:53588236-53595324	U1	U8	OK	8.44296	15.2415	0.852187	2.1278	0.00305	0.0125181	yes
ANJA009696	-	-	Chr05:53578915-53587843	U1	U8	OK	1.33522	2.67609	1.00304	1.82787	0.01185	0.0371048	yes
ANJA009697	-	-	Chr05:53549210-53559690	U1	U8	NOTEST	0.523016	0.31757	-0.71978	0	1	1	no
ANJA009698	-	-	Chr05:53517743-53535276	U1	U8	NOTEST	0	0.0303244	inf	0	1	1	no
ANJA009699	-	-	Chr05:53491155-53493012	U1	U8	NOTEST	0	0	0	0	1	1	no
ANJA009700	-	-	Chr05:53442662-53446525	U1	U8	NOTEST	0	0	0	0	1	1	no
ANJA009701	-	-	Chr05:53383898-53390440	U1	U8	NOTEST	0	0	0	0	1	1	no
ANJA009702	-	-	Chr05:53371220-53378937	U1	U8	NOTEST	0	0	0	0	1	1	no
ANJA009703	-	-	Chr05:53322936-53338761	U1	U8	OK	9.82516	8.97115	-0.131187	-0.321572	0.647	0.751378	no
ANJA009704	-	-	Chr05:53304621-53319218	U1	U8	OK	1.2058	1.49008	0.305401	0.378334	0.59475	0.708524	no
ANJA009705	-	-	Chr05:53301060-53301477	U1	U8	OK	87.6066	153.736	0.811346	1.96577	0.0067	0.0236538	yes
ANJA009706	-	-	Chr05:53279600-53289606	U1	U8	OK	76.9197	78.7293	0.0335462	0.0885527	0.89845	0.934182	no
ANJA009707	-	-	Chr05:53263030-53272788	U1	U8	OK	35.476	46.5931	0.393274	1.03934	0.1417	0.249644	no
ANJA009708	-	-	Chr05:53238116-53256902	U1	U8	NOTEST	0.351695	0	#NAME?	0	1	1	no
ANJA009709	-	-	Chr05:53229317-53229635	U1	U8	NOTEST	0	0	0	0	1	1	no
ANJA009710	-	-	Chr05:53223365-53226367	U1	U8	NOTEST	0	0	0	0	1	1	no
ANJA009711	-	-	Chr05:53129622-53135629	U1	U8	OK	228.257	97.3098	-1.23	-3.18286	5e-05	0.000376492	yes
ANJA009712	-	-	Chr05:53116722-53125027	U1	U8	NOTEST	0	0	0	0	1	1	no
ANJA009713	-	-	Chr05:53095578-53099575	U1	U8	OK	66.6742	106.353	0.673663	1.70688	0.01425	0.0429513	yes
ANJA009714	-	-	Chr05:53058542-53069512	U1	U8	OK	32.9726	14.5947	-1.17582	-3.05075	5e-05	0.000376492	yes
ANJA009715	-	-	Chr05:53012575-53037965	U1	U8	NOTEST	0.224377	0.0539161	-2.05714	0	1	1	no
ANJA009716	-	-	Chr05:52999003-53004043	U1	U8	NOTEST	0.394331	0	#NAME?	0	1	1	no
ANJA009717	-	-	Chr05:52989899-52997783	U1	U8	NOTEST	0	0	0	0	1	1	no
ANJA009718	-	-	Chr05:52805212-52817774	U1	U8	OK	2.04172	1.33292	-0.615193	-0.759707	0.29065	0.422085	no
ANJA009719	-	-	Chr05:52733950-52734247	U1	U8	NOTEST	0	0	0	0	1	1	no
ANJA009720	-	-	Chr05:52705494-52710041	U1	U8	NOTEST	0	0.0973464	inf	0	1	1	no
ANJA009721	-	-	Chr05:52676686-52676926	U1	U8	NOTEST	0	0	0	0	1	1	no
ANJA009722	-	-	Chr05:52619534-52622625	U1	U8	OK	34.1343	22.7305	-0.58659	-1.27668	0.0695	0.146279	no
ANJA009723	-	-	Chr05:52561828-52610088	U1	U8	NOTEST	0.7792	0.138879	-2.48817	0	1	1	no
ANJA009724	-	-	Chr05:52506879-52510376	U1	U8	NOTEST	0	0	0	0	1	1	no
ANJA009725	-	-	Chr05:52496662-52504628	U1	U8	OK	488.162	827.061	0.760634	2.02324	0.00505	0.0188498	yes
ANJA009726	-	-	Chr05:52442452-52471983	U1	U8	OK	19.1575	31.1534	0.701482	1.84234	0.01075	0.0343322	yes
ANJA009727	-	-	Chr05:52430135-52436325	U1	U8	OK	29.1437	14.0202	-1.05568	-2.56842	0.0002	0.00128502	yes
ANJA009728	-	-	Chr05:52409861-52427565	U1	U8	OK	116.725	51.7149	-1.17447	-3.09569	5e-05	0.000376492	yes
ANJA009729	-	-	Chr05:52394897-52400682	U1	U8	OK	0.496064	1.8959	1.93428	1.20169	0.12615	0.228471	no
ANJA009730	-	-	Chr05:52307297-52330087	U1	U8	NOTEST	0.31473	0.860497	1.45105	0	1	1	no
ANJA009731	-	-	Chr05:52268917-52277973	U1	U8	OK	1.76335	1.33502	-0.401453	-0.490652	0.4794	0.608458	no
ANJA009732	-	-	Chr05:52240955-52244494	U1	U8	NOTEST	0	0	0	0	1	1	no
ANJA009733	-	-	Chr05:52191712-52198211	U1	U8	OK	26.7892	5.47968	-2.28949	-4.48617	5e-05	0.000376492	yes
ANJA009734	-	-	Chr05:52143874-52167654	U1	U8	NOTEST	0.0931741	0	#NAME?	0	1	1	no
ANJA009735	-	-	Chr05:52096784-52099845	U1	U8	OK	76.2563	77.821	0.0293032	0.0731548	0.91395	0.944747	no
ANJA009736	-	-	Chr05:52035306-52071480	U1	U8	OK	15.8977	4.29202	-1.88909	-4.64256	5e-05	0.000376492	yes
ANJA009737	-	-	Chr05:52030773-52033895	U1	U8	OK	1239.17	927.946	-0.41726	-1.10017	0.11845	0.218304	no
ANJA009738	-	-	Chr05:52008816-52027030	U1	U8	NOTEST	0.154902	0.0372821	-2.0548	0	1	1	no
ANJA009739	-	-	Chr05:51995351-52007998	U1	U8	OK	3.43267	0	#NAME?	#NAME?	5e-05	0.000376492	yes
ANJA009740	-	-	Chr05:51970867-51982703	U1	U8	NOTEST	1.20111	0.372707	-1.68826	0	1	1	no
ANJA009741	-	-	Chr05:51822372-51838570	U1	U8	NOTEST	0	0	0	0	1	1	no
ANJA009742	-	-	Chr05:51792809-51797571	U1	U8	NOTEST	1.16208	0.26188	-2.14974	0	1	1	no
ANJA009743	-	-	Chr05:51774243-51787524	U1	U8	NOTEST	0.131824	0	#NAME?	0	1	1	no
ANJA009744	-	-	Chr05:51701693-51724400	U1	U8	NOTEST	0.152632	0.0377068	-2.01716	0	1	1	no
ANJA009745	-	-	Chr05:51695338-51697571	U1	U8	OK	3.94926	5.16737	0.38785	0.562057	0.42255	0.55548	no
ANJA009746	-	-	Chr05:51667644-51691550	U1	U8	OK	20.4679	11.8263	-0.791369	-2.06823	0.0031	0.0126767	yes
ANJA009747	-	-	Chr05:51637118-51646136	U1	U8	OK	42.1149	53.9971	0.358549	0.894041	0.2011	0.32417	no
ANJA009748	-	-	Chr05:51611507-51631937	U1	U8	OK	139.315	166.967	0.26121	0.685976	0.3311	0.464973	no
ANJA009749	-	-	Chr05:51598255-51606856	U1	U8	OK	1.77425	1.63998	-0.113539	-0.186042	0.7962	0.865059	no
ANJA009750	-	-	Chr05:51590042-51595392	U1	U8	OK	6.18182	2.38139	-1.37623	-2.65272	0.0005	0.0028008	yes
ANJA009751	-	-	Chr05:51556605-51570463	U1	U8	NOTEST	0.949179	0	#NAME?	0	1	1	no
ANJA009752	-	-	Chr05:51532357-51545795	U1	U8	OK	2.1046	3.48382	0.727126	1.48727	0.0364	0.0895345	no
ANJA009753	-	-	Chr05:51528339-51529705	U1	U8	OK	1.31145	1.77351	0.435439	0.355487	0.6639	0.764374	no
ANJA009754	-	-	Chr05:51525840-51527727	U1	U8	NOTEST	0.477545	0.836403	0.808561	0	1	1	no
ANJA009755	-	-	Chr05:51524221-51524963	U1	U8	OK	2.96998	2.75341	-0.109233	-0.106107	0.8903	0.928591	no
ANJA009756	-	-	Chr05:51473661-51503930	U1	U8	OK	2.19943	3.61561	0.717111	1.45053	0.0432	0.102256	no
ANJA009757	-	-	Chr05:51429900-51432001	U1	U8	OK	2.02107	5.84099	1.53109	2.185	0.0065	0.0230637	yes
ANJA009758	-	-	Chr05:51399105-51422518	U1	U8	OK	7.51184	0.171943	-5.44916	-5.21466	0.0035	0.0139609	yes
ANJA009759	-	-	Chr05:51394493-51397303	U1	U8	OK	18.8332	22.6347	0.265254	0.576269	0.40995	0.543363	no
ANJA009760	-	-	Chr05:51389335-51391863	U1	U8	NOTEST	0	0	0	0	1	1	no
ANJA009761	-	-	Chr05:51345536-51384736	U1	U8	OK	1.39374	1.30667	-0.0930706	-0.191037	0.78605	0.858165	no
ANJA009762	-	-	Chr05:51329990-51342889	U1	U8	OK	21.0544	22.3905	0.0887682	0.234658	0.74015	0.823756	no
ANJA009763	-	-	Chr05:51316142-51323459	U1	U8	OK	164.958	133.581	-0.304383	-0.787015	0.2629	0.391517	no
ANJA009764	-	-	Chr05:51231416-51283792	U1	U8	NOTEST	0.181324	0.0778795	-1.21925	0	1	1	no
ANJA009765	-	-	Chr05:51096176-51096937	U1	U8	OK	172.514	210.598	0.287778	0.707423	0.312	0.44494	no
ANJA009766	-	-	Chr05:51069073-51082341	U1	U8	OK	54.6269	81.8835	0.583963	1.5532	0.02665	0.0702139	no
ANJA009767	-	-	Chr05:51055217-51066019	U1	U8	OK	5.1476	4.06328	-0.341255	-0.700255	0.31815	0.451404	no
ANJA009768	-	-	Chr05:50996234-50997632	U1	U8	NOTEST	0	0.118176	inf	0	1	1	no
ANJA009769	-	-	Chr05:50976823-50988074	U1	U8	OK	19.4476	9.96525	-0.964617	-2.03541	0.00495	0.0185354	yes
ANJA009770	-	-	Chr05:50955634-50956588	U1	U8	OK	2.86826	2.58704	-0.148874	-0.130416	0.8691	0.914897	no
ANJA009771	-	-	Chr05:50904267-50917781	U1	U8	OK	124.766	156.959	0.331158	0.886411	0.209	0.334047	no
ANJA009772	-	-	Chr05:50870178-50890936	U1	U8	OK	1.92344	1.73465	-0.149043	-0.285656	0.68365	0.779386	no
ANJA009773	-	-	Chr05:50847586-50855195	U1	U8	OK	27.8691	47.1169	0.757577	1.82985	0.0103	0.0331995	yes
ANJA009774	-	-	Chr05:50819602-50845426	U1	U8	OK	50.3038	49.1059	-0.0347698	-0.0920893	0.89575	0.932555	no
ANJA009775	-	-	Chr05:50782760-50813845	U1	U8	NOTEST	0.949729	0.263446	-1.85001	0	1	1	no
ANJA009776	-	-	Chr05:50780868-50781087	U1	U8	NOTEST	0	0	0	0	1	1	no
ANJA009777	-	-	Chr05:50777364-50778894	U1	U8	OK	26.0972	27.1333	0.0561668	0.127027	0.857	0.907118	no
ANJA009778	-	-	Chr05:50771278-50774323	U1	U8	OK	5.91202	6.19664	0.0678343	0.142426	0.83815	0.894539	no
ANJA009779	-	-	Chr05:50757033-50758131	U1	U8	NOTEST	0	0	0	0	1	1	no
ANJA009780	-	-	Chr05:50722095-50734148	U1	U8	NOTEST	0	0	0	0	1	1	no
ANJA009781	-	-	Chr05:50722095-50734148	U1	U8	NOTEST	0	0	0	0	1	1	no
ANJA009782	-	-	Chr05:50682781-50709741	U1	U8	NOTEST	0	0	0	0	1	1	no
ANJA009783	-	-	Chr05:50675834-50679317	U1	U8	NOTEST	0	0	0	0	1	1	no
ANJA009784	-	-	Chr05:50663816-50671611	U1	U8	NOTEST	0	0	0	0	1	1	no
ANJA009785	-	-	Chr05:50634126-50654558	U1	U8	OK	49.4353	61.7743	0.321464	0.848648	0.22055	0.347808	no
ANJA009786	-	-	Chr05:50606044-50622012	U1	U8	NOTEST	0	0	0	0	1	1	no
ANJA009787	-	-	Chr05:50579789-50589138	U1	U8	OK	21.9994	26.4841	0.267664	0.671071	0.34215	0.476632	no
ANJA009788	-	-	Chr05:50571041-50575886	U1	U8	OK	1.25808	1.08828	-0.209176	-0.289871	0.6697	0.768595	no
ANJA009789	-	-	Chr05:50558041-50567938	U1	U8	OK	1429.72	572.539	-1.32029	-3.36824	5e-05	0.000376492	yes
ANJA009790	-	-	Chr05:50542044-50556543	U1	U8	OK	1.18608	2.19786	0.889899	1.5424	0.03135	0.0795213	no
ANJA009791	-	-	Chr05:50519066-50531057	U1	U8	OK	2.54298	1.91362	-0.410216	-0.671133	0.3357	0.469857	no
ANJA009792	-	-	Chr05:50279379-50281245	U1	U8	NOTEST	0	0	0	0	1	1	no
ANJA009793	-	-	Chr05:50189605-50265540	U1	U8	OK	10.4471	14.2601	0.44888	1.19526	0.09435	0.184512	no
ANJA009794	-	-	Chr05:50068982-50131419	U1	U8	OK	14.5628	22.8233	0.648222	1.72776	0.0152	0.0451982	yes
ANJA009795	-	-	Chr05:50034471-50049581	U1	U8	OK	167.47	224.327	0.421702	1.13008	0.11065	0.208357	no
ANJA009796	-	-	Chr05:49994130-50012301	U1	U8	NOTEST	0	0.0911361	inf	0	1	1	no
ANJA009797	-	-	Chr05:49990138-49992988	U1	U8	NOTEST	0.118371	0	#NAME?	0	1	1	no
ANJA009798	-	-	Chr05:49973339-49987218	U1	U8	OK	24.7413	33.7595	0.448373	1.09432	0.1204	0.220749	no
ANJA009799	-	-	Chr05:49962557-49968233	U1	U8	NOTEST	0.40897	0.294254	-0.474933	0	1	1	no
ANJA009800	-	-	Chr05:49847501-49887058	U1	U8	NOTEST	0.0636632	0	#NAME?	0	1	1	no
ANJA009801	-	-	Chr05:49798839-49815481	U1	U8	NOTEST	0.38509	0.45731	0.247978	0	1	1	no
ANJA009802	-	-	Chr05:49743308-49784242	U1	U8	OK	16.2816	14.813	-0.136377	-0.359804	0.61325	0.723789	no
ANJA009803	-	-	Chr05:49705493-49708677	U1	U8	OK	18.2191	11.8736	-0.617691	-1.52893	0.0318	0.0804518	no
ANJA009804	-	-	Chr05:49671854-49678423	U1	U8	NOTEST	0	0	0	0	1	1	no
ANJA009805	-	-	Chr05:49632872-49659917	U1	U8	NOTEST	0	0	0	0	1	1	no
ANJA009806	-	-	Chr05:49606165-49610625	U1	U8	NOTEST	0	0	0	0	1	1	no
ANJA009807	-	-	Chr05:49436090-49457504	U1	U8	NOTEST	0	0.0890266	inf	0	1	1	no
ANJA009808	-	-	Chr05:49369190-49381983	U1	U8	NOTEST	0	0	0	0	1	1	no
ANJA009809	-	-	Chr05:49227245-49228988	U1	U8	OK	76.1639	105.395	0.468622	1.22005	0.08605	0.171903	no
ANJA009810	-	-	Chr05:49222836-49226816	U1	U8	OK	25.6981	36.8653	0.5206	1.23989	0.0775	0.159071	no
ANJA009811	-	-	Chr05:49210709-49214133	U1	U8	OK	16.7953	31.7094	0.916852	2.32661	0.00105	0.00521169	yes
ANJA009812	-	-	Chr05:49165429-49178176	U1	U8	OK	6.21645	9.40433	0.597233	1.50427	0.032	0.0808638	no
ANJA009813	-	-	Chr05:49164255-49165239	U1	U8	OK	5.07332	5.43983	0.100633	0.135903	0.8479	0.901057	no
ANJA009814	-	-	Chr05:49054049-49066150	U1	U8	NOTEST	0	0.0635175	inf	0	1	1	no
ANJA009815	-	-	Chr05:49036632-49046847	U1	U8	OK	14.2049	18.6201	0.390478	1.02079	0.1484	0.258136	no
ANJA009816	-	-	Chr05:49019909-49031114	U1	U8	OK	14.2419	9.57704	-0.572492	-1.42989	0.0375	0.0915727	no
ANJA009817	-	-	Chr05:49000577-49017869	U1	U8	NOTEST	0	0.0273757	inf	0	1	1	no
ANJA009818	-	-	Chr05:48969675-48992803	U1	U8	OK	15.0899	11.1014	-0.442842	-1.05802	0.1316	0.235898	no
ANJA009819	-	-	Chr05:48896681-48900784	U1	U8	NOTEST	0.116018	0.218204	0.911336	0	1	1	no
ANJA009820	-	-	Chr05:48873156-48888126	U1	U8	OK	2.09261	3.46123	0.725979	1.60033	0.027	0.0709386	no
ANJA009821	-	-	Chr05:48863721-48867270	U1	U8	NOTEST	0	0	0	0	1	1	no
ANJA009822	-	-	Chr05:48843173-48861456	U1	U8	OK	1.47134	0.381706	-1.9466	-3.28602	0.0002	0.00128502	yes
ANJA009823	-	-	Chr05:48835122-48840707	U1	U8	OK	59.0811	27.2934	-1.11414	-2.76959	5e-05	0.000376492	yes
ANJA009824	-	-	Chr05:48812548-48828875	U1	U8	OK	771.494	400.507	-0.945828	-2.37207	0.0009	0.0045907	yes
ANJA009825	-	-	Chr05:48812548-48828875	U1	U8	NOTEST	0	0	0	0	1	1	no
ANJA009826	-	-	Chr05:48812548-48828875	U1	U8	NOTEST	0	0	0	0	1	1	no
ANJA009827	-	-	Chr05:48793630-48805932	U1	U8	OK	90.8694	91.8219	0.0150442	0.0398649	0.95525	0.97093	no
ANJA009828	-	-	Chr05:48763796-48787823	U1	U8	OK	171.914	151.633	-0.181102	-0.482045	0.4933	0.620886	no
ANJA009829	-	-	Chr05:48721482-48755513	U1	U8	OK	1.82193	0.559541	-1.70315	-1.63572	0.03955	0.0954224	no
ANJA009830	-	-	Chr05:48721482-48755513	U1	U8	NOTEST	0	0	0	0	1	1	no
ANJA009831	-	-	Chr05:48665384-48714316	U1	U8	OK	4.79409	4.96781	0.0513547	0.114036	0.8671	0.913825	no
ANJA009832	-	-	Chr05:48665384-48714316	U1	U8	OK	4.6046	0	#NAME?	#NAME?	0.1196	0.21993	no
ANJA009833	-	-	Chr05:48651904-48665355	U1	U8	OK	40.8499	0.156027	-8.03239	-11.9285	5e-05	0.000376492	yes
ANJA009834	-	-	Chr05:48593967-48611111	U1	U8	OK	10.5781	12.2331	0.209708	0.551889	0.43645	0.568925	no
ANJA009835	-	-	Chr05:48587920-48593500	U1	U8	OK	4.87451	6.71352	0.461811	1.00871	0.157	0.269127	no
ANJA009836	-	-	Chr05:48580251-48581076	U1	U8	NOTEST	0	0	0	0	1	1	no
ANJA009837	-	-	Chr05:48556643-48558098	U1	U8	NOTEST	0	0	0	0	1	1	no
ANJA009838	-	-	Chr05:48543490-48544595	U1	U8	NOTEST	0	0.100051	inf	0	1	1	no
ANJA009839	-	-	Chr05:48515890-48539731	U1	U8	OK	159.131	231.425	0.540333	1.3837	0.05255	0.118671	no
ANJA009840	-	-	Chr05:48473794-48508767	U1	U8	OK	2.65514	1.31527	-1.01343	-1.71007	0.02	0.0562403	no
ANJA009841	-	-	Chr05:48420512-48451862	U1	U8	NOTEST	0.245001	0.0518068	-2.24157	0	1	1	no
ANJA009842	-	-	Chr05:48420512-48451862	U1	U8	NOTEST	0	0.0912298	inf	0	1	1	no
ANJA009843	-	-	Chr05:48418396-48419467	U1	U8	OK	3.77472	0	#NAME?	#NAME?	0.0564	0.125202	no
ANJA009844	-	-	Chr05:48414237-48417699	U1	U8	OK	97.1042	82.6818	-0.231965	-0.618381	0.3835	0.517347	no
ANJA009845	-	-	Chr05:48410946-48412584	U1	U8	OK	126.52	184.447	0.543838	1.39862	0.04685	0.108784	no
ANJA009846	-	-	Chr05:48400399-48409540	U1	U8	OK	44.3997	54.0899	0.284808	0.74641	0.2884	0.419812	no
ANJA009847	-	-	Chr05:48393523-48398913	U1	U8	OK	49.8179	68.0828	0.450625	1.19651	0.09035	0.178575	no
ANJA009848	-	-	Chr05:48388745-48392400	U1	U8	OK	13.5408	12.1671	-0.154324	-0.355069	0.61355	0.724103	no
ANJA009849	-	-	Chr05:48381403-48385451	U1	U8	OK	1.32742	0.115927	-3.51734	-1.65145	0.22755	0.354126	no
ANJA009850	-	-	Chr05:48375112-48379388	U1	U8	OK	36.8135	11.2564	-1.70949	-3.71181	5e-05	0.000376492	yes
ANJA009851	-	-	Chr05:48354658-48372338	U1	U8	NOTEST	0.258179	0	#NAME?	0	1	1	no
ANJA009852	-	-	Chr05:48354658-48372338	U1	U8	NOTEST	0.821482	0.119393	-2.78251	0	1	1	no
ANJA009853	-	-	Chr05:48354658-48372338	U1	U8	OK	33.5445	25.3742	-0.402713	-1.00516	0.1508	0.261183	no
ANJA009854	-	-	Chr05:48340456-48351092	U1	U8	OK	127.507	127.985	0.00539145	0.0143963	0.9845	0.988634	no
ANJA009855	-	-	Chr05:48333238-48336479	U1	U8	OK	84.7617	80.1339	-0.0810004	-0.213137	0.76265	0.84046	no
ANJA009856	-	-	Chr05:48317093-48331064	U1	U8	OK	9.65465	22.4049	1.21452	2.87192	0.00015	0.00100115	yes
ANJA009857	-	-	Chr05:48296643-48305328	U1	U8	OK	18.0537	9.59789	-0.911504	-2.21502	0.00155	0.00721158	yes
ANJA009858	-	-	Chr05:48229352-48274498	U1	U8	OK	2.24751	0.994878	-1.17574	-1.94918	0.00835	0.0281829	yes
ANJA009859	-	-	Chr05:48222437-48226712	U1	U8	OK	70.3745	112.331	0.674633	1.77521	0.01235	0.0383422	yes
ANJA009860	-	-	Chr05:48213861-48219349	U1	U8	OK	19.9239	15.38	-0.373448	-0.809068	0.252	0.379176	no
ANJA009861	-	-	Chr05:48113532-48157003	U1	U8	OK	2.61227	0.326105	-3.0019	-5.14919	5e-05	0.000376492	yes
ANJA009862	-	-	Chr05:48094394-48108229	U1	U8	NOTEST	0	0.151318	inf	0	1	1	no
ANJA009863	-	-	Chr05:48068143-48073270	U1	U8	OK	5.17728	3.292	-0.65323	-1.04464	0.1396	0.246693	no
ANJA009864	-	-	Chr05:48061321-48065248	U1	U8	OK	3.49839	5.27975	0.593778	1.22502	0.0808	0.164126	no
ANJA009865	-	-	Chr05:48044971-48056458	U1	U8	NOTEST	0	0	0	0	1	1	no
ANJA009866	-	-	Chr05:48019157-48020543	U1	U8	NOTEST	0	0	0	0	1	1	no
ANJA009867	-	-	Chr05:47958540-48005182	U1	U8	NOTEST	0.0699755	0	#NAME?	0	1	1	no
ANJA009868	-	-	Chr05:47912684-47922109	U1	U8	NOTEST	0	0	0	0	1	1	no
ANJA009869	-	-	Chr05:47865534-47873102	U1	U8	OK	30.3783	34.1373	0.168308	0.378695	0.596	0.709567	no
ANJA009870	-	-	Chr05:47851063-47864045	U1	U8	OK	26.8435	17.0825	-0.652053	-1.41607	0.04715	0.109335	no
ANJA009871	-	-	Chr05:47832091-47849508	U1	U8	OK	155.77	75.9229	-1.03681	-2.76088	0.0002	0.00128502	yes
ANJA009872	-	-	Chr05:47761781-47805816	U1	U8	OK	13.9874	8.83026	-0.663603	-1.63857	0.0189	0.0537337	no
ANJA009873	-	-	Chr05:47741027-47742055	U1	U8	OK	0.832397	2.04734	1.29841	0.985615	0.28155	0.41242	no
ANJA009874	-	-	Chr05:47713787-47721078	U1	U8	NOTEST	0.429421	0.271473	-0.661582	0	1	1	no
ANJA009875	-	-	Chr05:47645786-47679049	U1	U8	OK	116.102	46.5902	-1.31729	-3.45085	5e-05	0.000376492	yes
ANJA009876	-	-	Chr05:47637656-47639208	U1	U8	OK	1003.34	1027.98	0.035003	0.0896334	0.89805	0.933878	no
ANJA009877	-	-	Chr05:47631469-47632534	U1	U8	OK	15.1875	24.3093	0.678627	1.5891	0.0246	0.06604	no
ANJA009878	-	-	Chr05:47614427-47618603	U1	U8	NOTEST	0	0	0	0	1	1	no
ANJA009879	-	-	Chr05:47590254-47606628	U1	U8	OK	1.66732	2.71291	0.702306	1.51262	0.0328	0.0824641	no
ANJA009880	-	-	Chr05:47570612-47588263	U1	U8	NOTEST	0.0218783	0	#NAME?	0	1	1	no
ANJA009881	-	-	Chr05:47432147-47434531	U1	U8	OK	37.8611	29.459	-0.362009	-0.941668	0.18075	0.298927	no
ANJA009882	-	-	Chr05:47341119-47350778	U1	U8	OK	8.34049	16.7593	1.00676	2.30646	0.00125	0.00601642	yes
ANJA009883	-	-	Chr05:47337577-47340339	U1	U8	OK	2.50443	8.31947	1.73201	3.12873	0.00025	0.00155932	yes
ANJA009884	-	-	Chr05:47279734-47334706	U1	U8	OK	4.13511	9.6003	1.21515	3.03817	5e-05	0.000376492	yes
ANJA009885	-	-	Chr05:47202496-47215332	U1	U8	OK	1.46284	1.41412	-0.0488741	-0.0789174	0.9163	0.946435	no
ANJA009886	-	-	Chr05:47202496-47215332	U1	U8	NOTEST	0	0	0	0	1	1	no
ANJA009887	-	-	Chr05:47172068-47202461	U1	U8	OK	2.74475	4.56549	0.734093	1.55462	0.02865	0.0741724	no
ANJA009888	-	-	Chr05:47098070-47102125	U1	U8	OK	39.4974	20.4702	-0.948229	-2.50235	0.00045	0.00256327	yes
ANJA009889	-	-	Chr05:47085002-47092127	U1	U8	OK	4.95656	3.82792	-0.372778	-0.490552	0.47765	0.606998	no
ANJA009890	-	-	Chr05:47075674-47082038	U1	U8	OK	5.30632	0.152813	-5.11787	-2.73279	0.11375	0.21203	no
ANJA009891	-	-	Chr05:47030422-47059532	U1	U8	NOTEST	0.226339	0	#NAME?	0	1	1	no
ANJA009892	-	-	Chr05:47010985-47026118	U1	U8	OK	10.6072	10.1811	-0.0591468	-0.144769	0.8308	0.889552	no
ANJA009893	-	-	Chr05:47000544-47007301	U1	U8	OK	10.9838	8.68536	-0.33872	-0.795768	0.2577	0.385686	no
ANJA009894	-	-	Chr05:46981924-46993514	U1	U8	NOTEST	1.02841	0.401374	-1.35739	0	1	1	no
ANJA009895	-	-	Chr05:46954240-46981472	U1	U8	NOTEST	0.272386	0	#NAME?	0	1	1	no
ANJA009896	-	-	Chr05:46933124-46937253	U1	U8	OK	6.38528	0	#NAME?	#NAME?	5e-05	0.000376492	yes
ANJA009897	-	-	Chr05:46911474-46918067	U1	U8	OK	3.45113	2.47363	-0.48044	-0.861238	0.2216	0.348618	no
ANJA009898	-	-	Chr05:46903653-46908697	U1	U8	NOTEST	0	0	0	0	1	1	no
ANJA009899	-	-	Chr05:46900443-46902958	U1	U8	NOTEST	0	0	0	0	1	1	no
ANJA009900	-	-	Chr05:46888652-46894504	U1	U8	OK	1.68609	1.23393	-0.450424	-0.547881	0.43835	0.570666	no
ANJA009901	-	-	Chr05:46874510-46883332	U1	U8	OK	42.8303	30.5051	-0.48958	-1.30876	0.0665	0.141532	no
ANJA009902	-	-	Chr05:46867889-46872266	U1	U8	NOTEST	0.0348858	0	#NAME?	0	1	1	no
ANJA009903	-	-	Chr05:46825392-46863684	U1	U8	OK	12.0861	13.4749	0.156918	0.41666	0.5512	0.671736	no
ANJA009904	-	-	Chr05:46805381-46817773	U1	U8	OK	81.6553	61.4484	-0.410171	-1.08935	0.12115	0.221853	no
ANJA009905	-	-	Chr05:46794799-46796614	U1	U8	NOTEST	1.13963	0.157813	-2.85227	0	1	1	no
ANJA009906	-	-	Chr05:46781126-46783470	U1	U8	OK	80.3472	70.6762	-0.185024	-0.432723	0.5425	0.66465	no
ANJA009907	-	-	Chr05:46761360-46775525	U1	U8	OK	63.7319	46.0424	-0.469054	-0.969248	0.1625	0.276324	no
ANJA009908	-	-	Chr05:46761360-46775525	U1	U8	OK	13.7007	25.1437	0.875945	1.36589	0.0523	0.118198	no
ANJA009909	-	-	Chr05:46728092-46750425	U1	U8	NOTEST	0.0201306	0.038875	0.949451	0	1	1	no
ANJA009910	-	-	Chr05:46708842-46723840	U1	U8	OK	39.1269	21.8074	-0.843342	-2.23478	0.0018	0.00813814	yes
ANJA009911	-	-	Chr05:46706327-46707778	U1	U8	OK	46.5584	82.1824	0.81979	2.08744	0.00305	0.0125181	yes
ANJA009912	-	-	Chr05:46684992-46693090	U1	U8	OK	2.64252	2.71223	0.0375655	0.0421955	0.94465	0.96439	no
ANJA009913	-	-	Chr05:46653678-46672753	U1	U8	OK	96.5983	110.276	0.191049	0.512187	0.4562	0.587161	no
ANJA009914	-	-	Chr05:46646307-46653097	U1	U8	OK	137.31	129.467	-0.0848507	-0.224175	0.74235	0.825402	no
ANJA009915	-	-	Chr05:46622626-46634160	U1	U8	OK	3.79218	3.2823	-0.208318	-0.45348	0.5192	0.644209	no
ANJA009916	-	-	Chr05:46603998-46617387	U1	U8	NOTEST	0.0464636	0.258563	2.47634	0	1	1	no
ANJA009917	-	-	Chr05:46511660-46578804	U1	U8	OK	685.027	550.457	-0.31553	-0.69575	0.32105	0.454496	no
ANJA009918	-	-	Chr05:46511660-46578804	U1	U8	OK	11.108	19.3003	0.797029	0.089802	0.6477	0.75195	no
ANJA009919	-	-	Chr05:46511660-46578804	U1	U8	NOTEST	1.17834	0.846576	-0.477046	0	1	1	no
ANJA009920	-	-	Chr05:46493881-46506812	U1	U8	NOTEST	0	0.0220222	inf	0	1	1	no
ANJA009921	-	-	Chr05:46473822-46484413	U1	U8	OK	28.8955	26.1797	-0.142395	-0.363386	0.6039	0.716054	no
ANJA009922	-	-	Chr05:46437285-46446890	U1	U8	OK	3.62608	3.93822	0.119134	0.261534	0.7101	0.800379	no
ANJA009923	-	-	Chr05:46198538-46221064	U1	U8	OK	1.08811	1.59079	0.547925	1.13378	0.11075	0.208518	no
ANJA009924	-	-	Chr05:46191910-46196192	U1	U8	OK	4.56512	17.2807	1.92044	3.49099	5e-05	0.000376492	yes
ANJA009925	-	-	Chr05:46159194-46159795	U1	U8	OK	22.9839	87.6964	1.93189	4.41861	5e-05	0.000376492	yes
ANJA009926	-	-	Chr05:46138980-46149457	U1	U8	NOTEST	0.423924	0.588318	0.47279	0	1	1	no
ANJA009927	-	-	Chr05:46131924-46133618	U1	U8	OK	6.53666	5.5274	-0.241953	-0.361139	0.60795	0.719406	no
ANJA009928	-	-	Chr05:46102373-46115615	U1	U8	OK	65.9999	42.7215	-0.627501	-1.59492	0.0235	0.0637276	no
ANJA009929	-	-	Chr05:46086142-46092106	U1	U8	NOTEST	0	0	0	0	1	1	no
ANJA009930	-	-	Chr05:46049367-46056253	U1	U8	OK	73.2032	55.9351	-0.388151	-0.993763	0.1537	0.264773	no
ANJA009931	-	-	Chr05:46022413-46024667	U1	U8	OK	93.8283	120.735	0.363753	0.929865	0.1862	0.30541	no
ANJA009932	-	-	Chr05:46006430-46017881	U1	U8	OK	10.533	26.5089	1.33156	3.10899	5e-05	0.000376492	yes
ANJA009933	-	-	Chr05:45942415-46003789	U1	U8	OK	2.10987	2.12144	0.00788689	0.0191593	0.9795	0.985431	no
ANJA009934	-	-	Chr05:45935182-45938623	U1	U8	OK	248.777	334.479	0.427059	1.12509	0.11355	0.212029	no
ANJA009935	-	-	Chr05:45922219-45933375	U1	U8	OK	8.74476	6.78879	-0.365264	-0.889059	0.20905	0.334115	no
ANJA009936	-	-	Chr05:45886870-45894602	U1	U8	NOTEST	0	0.0610409	inf	0	1	1	no
ANJA009937	-	-	Chr05:45709408-45726841	U1	U8	NOTEST	0.250905	0.302335	0.269011	0	1	1	no
ANJA009938	-	-	Chr05:45653598-45665636	U1	U8	NOTEST	0	0	0	0	1	1	no
ANJA009939	-	-	Chr05:45615125-45653346	U1	U8	NOTEST	0.326702	0.640374	0.970939	0	1	1	no
ANJA009940	-	-	Chr05:45564978-45596417	U1	U8	NOTEST	0.195126	0.580939	1.57398	0	1	1	no
ANJA009941	-	-	Chr05:45437076-45445789	U1	U8	OK	2.14948	2.59949	0.274243	0.306071	0.6642	0.76452	no
ANJA009942	-	-	Chr05:45429812-45434252	U1	U8	OK	19.815	24.6462	0.314776	0.784655	0.2626	0.391204	no
ANJA009943	-	-	Chr05:45418896-45428481	U1	U8	OK	25.761	11.268	-1.19296	-3.03574	0.0001	0.00070187	yes
ANJA009944	-	-	Chr05:45407807-45410373	U1	U8	OK	8.77585	6.02523	-0.542522	-1.12838	0.1047	0.199973	no
ANJA009945	-	-	Chr05:45397610-45401424	U1	U8	NOTEST	0.161975	1.13047	2.80307	0	1	1	no
ANJA009946	-	-	Chr05:45375487-45385604	U1	U8	NOTEST	0.352982	0.994394	1.49422	0	1	1	no
ANJA009947	-	-	Chr05:45322502-45349877	U1	U8	OK	1.56037	1.56418	0.00351864	0.00707732	0.9823	0.987221	no
ANJA009948	-	-	Chr05:45311547-45322272	U1	U8	NOTEST	0.284037	0.29195	0.0396414	0	1	1	no
ANJA009949	-	-	Chr05:45286271-45301735	U1	U8	OK	1.91021	1.12549	-0.763176	-1.57005	0.026	0.0688808	no
ANJA009950	-	-	Chr05:45250033-45262821	U1	U8	OK	1.39316	2.10185	0.593305	0.885997	0.20895	0.333979	no
ANJA009951	-	-	Chr05:45233061-45246256	U1	U8	OK	6.47604	6.53473	0.0130166	0.0312519	0.9646	0.976467	no
ANJA009952	-	-	Chr05:45120227-45150358	U1	U8	OK	23.2939	19.4357	-0.261241	-0.667989	0.34265	0.477145	no
ANJA009953	-	-	Chr05:45082171-45108782	U1	U8	NOTEST	1.17376	1.07908	-0.121329	0	1	1	no
ANJA009954	-	-	Chr05:45056924-45073663	U1	U8	OK	1.59949	2.65348	0.730268	1.32046	0.06565	0.140202	no
ANJA009955	-	-	Chr05:45013689-45036399	U1	U8	OK	1.7414	0	#NAME?	#NAME?	5e-05	0.000376492	yes
ANJA009956	-	-	Chr05:44990945-44999918	U1	U8	NOTEST	0	0.190248	inf	0	1	1	no
ANJA009957	-	-	Chr05:44972370-44984581	U1	U8	NOTEST	0	0	0	0	1	1	no
ANJA009958	-	-	Chr05:44937816-44970066	U1	U8	OK	31.1269	19.6827	-0.661234	-1.68473	0.0172	0.049961	yes
ANJA009959	-	-	Chr05:44867722-44892186	U1	U8	OK	7.07353	2.81439	-1.32961	-2.63654	0.0005	0.0028008	yes
ANJA009960	-	-	Chr05:44848997-44861609	U1	U8	OK	13.0858	14.0913	0.106801	0.272634	0.69505	0.78887	no
ANJA009961	-	-	Chr05:44824335-44830964	U1	U8	NOTEST	0	0	0	0	1	1	no
ANJA009962	-	-	Chr05:44802169-44818090	U1	U8	OK	2.814	2.66974	-0.0759268	-0.154406	0.82245	0.883718	no
ANJA009963	-	-	Chr05:44795196-44797770	U1	U8	OK	7.34007	13.8992	0.921135	1.98138	0.0062	0.0221946	yes
ANJA009964	-	-	Chr05:44755991-44791889	U1	U8	OK	4.95704	4.79533	-0.0478462	-0.112857	0.87045	0.915721	no
ANJA009965	-	-	Chr05:44727070-44731347	U1	U8	NOTEST	0.16949	0.176866	0.0614563	0	1	1	no
ANJA009966	-	-	Chr05:44700099-44721262	U1	U8	NOTEST	0	0	0	0	1	1	no
ANJA009967	-	-	Chr05:44672894-44686896	U1	U8	NOTEST	0.273159	0.187282	-0.544531	0	1	1	no
ANJA009968	-	-	Chr05:44620401-44621523	U1	U8	NOTEST	0	0	0	0	1	1	no
ANJA009969	-	-	Chr05:44595741-44616991	U1	U8	NOTEST	0	0.0628442	inf	0	1	1	no
ANJA009970	-	-	Chr05:44561282-44585345	U1	U8	NOTEST	0.461452	0.0914686	-2.33483	0	1	1	no
ANJA009971	-	-	Chr05:44483220-44494776	U1	U8	NOTEST	0	0	0	0	1	1	no
ANJA009972	-	-	Chr05:44463961-44469658	U1	U8	OK	2.26835	0	#NAME?	#NAME?	5e-05	0.000376492	yes
ANJA009973	-	-	Chr05:44448735-44463947	U1	U8	OK	3.6251	0.0177756	-7.67198	-2.71981	0.24805	0.37498	no
ANJA009974	-	-	Chr05:44437638-44445353	U1	U8	NOTEST	0	0	0	0	1	1	no
ANJA009975	-	-	Chr05:44418108-44420791	U1	U8	OK	134.354	84.2337	-0.673572	-1.72881	0.0144	0.0432925	yes
ANJA009976	-	-	Chr05:44403794-44412921	U1	U8	NOTEST	0	0	0	0	1	1	no
ANJA009977	-	-	Chr05:44369969-44395614	U1	U8	OK	49.7136	57.0513	0.198621	0.498562	0.47595	0.605527	no
ANJA009978	-	-	Chr05:44369969-44395614	U1	U8	NOTEST	0	0	0	0	1	1	no
ANJA009979	-	-	Chr05:44363384-44368924	U1	U8	OK	61.6986	73.1058	0.244749	0.640137	0.35415	0.488378	no
ANJA009980	-	-	Chr05:44341933-44347547	U1	U8	OK	9.47334	8.65161	-0.130904	-0.24125	0.73715	0.821425	no
ANJA009981	-	-	Chr05:44324043-44334701	U1	U8	NOTEST	0	0	0	0	1	1	no
ANJA009982	-	-	Chr05:44301818-44322246	U1	U8	NOTEST	0	0	0	0	1	1	no
ANJA009983	-	-	Chr05:44238848-44242676	U1	U8	NOTEST	0.39802	0	#NAME?	0	1	1	no
ANJA009984	-	-	Chr05:44183394-44232507	U1	U8	NOTEST	0.0643537	0	#NAME?	0	1	1	no
ANJA009985	-	-	Chr05:44164477-44166967	U1	U8	OK	9.07327	11.7696	0.375375	0.492348	0.477	0.606473	no
ANJA009986	-	-	Chr05:44146659-44162345	U1	U8	OK	11.4206	11.5809	0.0201065	0.0449356	0.949	0.967152	no
ANJA009987	-	-	Chr05:44130865-44141211	U1	U8	OK	29.0699	32.6592	0.167962	0.420649	0.54335	0.665355	no
ANJA009988	-	-	Chr05:44116610-44126101	U1	U8	OK	23.9777	25.1104	0.0665904	0.169807	0.8059	0.87192	no
ANJA009989	-	-	Chr05:44088526-44104035	U1	U8	OK	3.66853	2.664	-0.46161	-0.911696	0.2	0.322803	no
ANJA009990	-	-	Chr05:43954749-43990616	U1	U8	NOTEST	0.525273	0.0375366	-3.8067	0	1	1	no
ANJA009991	-	-	Chr05:43796843-43864083	U1	U8	OK	6.21947	11.6043	0.899801	2.27701	0.0011	0.00541663	yes
ANJA009992	-	-	Chr05:43767781-43771216	U1	U8	OK	2.80239	1.5585	-0.846497	-0.703814	0.4005	0.533583	no
ANJA009993	-	-	Chr05:43761924-43763405	U1	U8	NOTEST	0.0575606	0.490997	3.09256	0	1	1	no
ANJA009994	-	-	Chr05:43596618-43600968	U1	U8	OK	15.8139	11.3981	-0.472402	-1.10799	0.1128	0.210982	no
ANJA009995	-	-	Chr05:43564795-43579720	U1	U8	OK	24.7655	34.9994	0.498997	1.25963	0.06885	0.145248	no
ANJA009996	-	-	Chr05:43551756-43562134	U1	U8	OK	24.5131	33.6051	0.455124	1.16249	0.10145	0.195041	no
ANJA009997	-	-	Chr05:43520925-43534749	U1	U8	OK	13.8941	11.5038	-0.272364	-0.648057	0.35765	0.491803	no
ANJA009998	-	-	Chr05:43506428-43517114	U1	U8	OK	46.8304	54.1853	0.210458	0.555703	0.43295	0.565836	no
ANJA009999	-	-	Chr05:43490517-43500208	U1	U8	OK	11.7573	7.46511	-0.655316	-1.30953	0.06855	0.144783	no
ANJA010000	-	-	Chr05:43326557-43360980	U1	U8	OK	1.97323	0.057629	-5.09762	-2.56199	0.1463	0.255422	no
ANJA010001	-	-	Chr05:43090401-43096712	U1	U8	OK	436.271	446.876	0.0346496	0.0906086	0.9037	0.937625	no
ANJA010002	-	-	Chr05:43066128-43083206	U1	U8	OK	0.876065	2.87227	1.71308	2.70619	0.0013	0.00622131	yes
ANJA010003	-	-	Chr05:42881746-42893301	U1	U8	OK	113.543	175.837	0.630995	1.67534	0.01835	0.0524992	no
ANJA010004	-	-	Chr05:42851802-42854962	U1	U8	NOTEST	0	0	0	0	1	1	no
ANJA010005	-	-	Chr05:42837633-42841138	U1	U8	NOTEST	0	0	0	0	1	1	no
ANJA010006	-	-	Chr05:42734743-42774895	U1	U8	NOTEST	0.333604	0.170713	-0.966565	0	1	1	no
ANJA010007	-	-	Chr05:42724829-42725741	U1	U8	OK	28.2511	38.8742	0.460504	1.02617	0.1461	0.25538	no
ANJA010008	-	-	Chr05:42662640-42696835	U1	U8	OK	3.41407	3.55515	0.0584172	0.129236	0.8588	0.908404	no
ANJA010009	-	-	Chr05:42649833-42659336	U1	U8	OK	1.26467	1.27301	0.00948174	0.012086	0.95205	0.969013	no
ANJA010010	-	-	Chr05:42595868-42602692	U1	U8	NOTEST	0.249261	0.511574	1.03729	0	1	1	no
ANJA010011	-	-	Chr05:42579076-42590047	U1	U8	NOTEST	0	0	0	0	1	1	no
ANJA010012	-	-	Chr05:42560883-42578983	U1	U8	NOTEST	0	0	0	0	1	1	no
ANJA010013	-	-	Chr05:42460712-42526670	U1	U8	NOTEST	0	0.0507445	inf	0	1	1	no
ANJA010014	-	-	Chr05:42386024-42424580	U1	U8	OK	7.69865	0.0758976	-6.66441	-3.10065	0.15025	0.26049	no
ANJA010015	-	-	Chr05:42386024-42424580	U1	U8	NOTEST	0	0	0	0	1	1	no
ANJA010016	-	-	Chr05:42386024-42424580	U1	U8	NOTEST	0	0	0	0	1	1	no
ANJA010017	-	-	Chr05:42321123-42328473	U1	U8	OK	2.27359	0.158258	-3.84462	-1.90316	0.22735	0.353956	no
ANJA010018	-	-	Chr05:42307389-42308652	U1	U8	OK	1.12266	2.95383	1.39566	1.83855	0.0167	0.0487952	yes
ANJA010019	-	-	Chr05:42146601-42149475	U1	U8	OK	22.4447	28.6348	0.35139	0.853022	0.21625	0.342903	no
ANJA010020	-	-	Chr05:42130692-42142873	U1	U8	OK	2.25392	2.15364	-0.0656567	-0.110637	0.87445	0.918198	no
ANJA010021	-	-	Chr05:41938191-41984378	U1	U8	OK	1.42711	1.20733	-0.241276	-0.48367	0.4882	0.616338	no
ANJA010022	-	-	Chr05:41907000-41928334	U1	U8	NOTEST	0.259523	0.47496	0.871944	0	1	1	no
ANJA010023	-	-	Chr05:41823204-41850097	U1	U8	NOTEST	0	0	0	0	1	1	no
ANJA010024	-	-	Chr05:41748046-41754197	U1	U8	NOTEST	0	0	0	0	1	1	no
ANJA010025	-	-	Chr05:41661126-41675986	U1	U8	NOTEST	0	0.143344	inf	0	1	1	no
ANJA010026	-	-	Chr05:41585332-41588172	U1	U8	NOTEST	0	0	0	0	1	1	no
ANJA010027	-	-	Chr05:41544975-41578753	U1	U8	OK	2.37916	1.73216	-0.457879	-0.998672	0.15005	0.260195	no
ANJA010028	-	-	Chr05:41524805-41528357	U1	U8	NOTEST	0.134309	0	#NAME?	0	1	1	no
ANJA010029	-	-	Chr05:41486662-41523654	U1	U8	NOTEST	0.723741	0.308371	-1.2308	0	1	1	no
ANJA010030	-	-	Chr05:41372124-41390424	U1	U8	OK	7.62299	13.6313	0.83849	2.08427	0.00375	0.0147847	yes
ANJA010031	-	-	Chr05:41372124-41390424	U1	U8	NOTEST	0	0	0	0	1	1	no
ANJA010032	-	-	Chr05:41372124-41390424	U1	U8	NOTEST	0	0	0	0	1	1	no
ANJA010033	-	-	Chr05:41335229-41353032	U1	U8	NOTEST	0.859858	0.579786	-0.568579	0	1	1	no
ANJA010034	-	-	Chr05:41313382-41320775	U1	U8	OK	2.32735	2.93581	0.335067	0.33526	0.62905	0.736585	no
ANJA010035	-	-	Chr05:41305194-41305485	U1	U8	NOTEST	6.30438	0	#NAME?	0	1	1	no
ANJA010036	-	-	Chr05:41088933-41091758	U1	U8	NOTEST	0.120058	0.100638	-0.25455	0	1	1	no
ANJA010037	-	-	Chr05:41083318-41084735	U1	U8	NOTEST	0	0	0	0	1	1	no
ANJA010038	-	-	Chr05:41032986-41038387	U1	U8	OK	50.0996	74.1055	0.564781	1.45411	0.03715	0.0909425	no
ANJA010039	-	-	Chr05:40977819-40995141	U1	U8	NOTEST	0.55672	0.307663	-0.8556	0	1	1	no
ANJA010040	-	-	Chr05:40952235-40957392	U1	U8	NOTEST	0.473811	0.132405	-1.83935	0	1	1	no
ANJA010041	-	-	Chr05:40932132-40947375	U1	U8	OK	3.73097	2.50004	-0.577599	-1.34302	0.0612	0.132962	no
ANJA010042	-	-	Chr05:40914870-40922803	U1	U8	NOTEST	0.0989054	0	#NAME?	0	1	1	no
ANJA010043	-	-	Chr05:40901617-40911991	U1	U8	OK	5.09845	6.75285	0.405438	0.87698	0.20925	0.334324	no
ANJA010044	-	-	Chr05:40870592-40871843	U1	U8	OK	2.88954	1.60287	-0.85018	-0.592922	0.40005	0.533147	no
ANJA010045	-	-	Chr05:40870592-40871843	U1	U8	OK	7.4451	4.62639	-0.686404	-1.22495	0.08905	0.176679	no
ANJA010046	-	-	Chr05:40867777-40868029	U1	U8	NOTEST	0	0	0	0	1	1	no
ANJA010047	-	-	Chr05:40845270-40846819	U1	U8	NOTEST	0	0	0	0	1	1	no
ANJA010048	-	-	Chr05:40838104-40840609	U1	U8	OK	1.75553	1.08644	-0.692304	-0.844622	0.2369	0.364185	no
ANJA010049	-	-	Chr05:40830390-40837511	U1	U8	OK	7.40486	3.44255	-1.10499	-2.31487	0.0013	0.00622131	yes
ANJA010050	-	-	Chr05:40772085-40796879	U1	U8	NOTEST	0	0	0	0	1	1	no
ANJA010051	-	-	Chr05:40768847-40772068	U1	U8	NOTEST	0	0	0	0	1	1	no
ANJA010052	-	-	Chr05:40728650-40730013	U1	U8	OK	7.24534	12.8283	0.824208	1.42469	0.0462	0.107671	no
ANJA010053	-	-	Chr05:40637811-40653949	U1	U8	OK	25.4558	1.62074	-3.97327	-5.19974	5e-05	0.000376492	yes
ANJA010054	-	-	Chr05:40570624-40593981	U1	U8	OK	75.1426	2.48951	-4.91569	-9.59784	5e-05	0.000376492	yes
ANJA010055	-	-	Chr05:40567995-40568849	U1	U8	OK	130.01	3.56975	-5.18665	-5.91689	0.00025	0.00155932	yes
ANJA010056	-	-	Chr05:40514658-40516580	U1	U8	NOTEST	0	0	0	0	1	1	no
ANJA010057	-	-	Chr05:40481631-40487586	U1	U8	NOTEST	0	0	0	0	1	1	no
ANJA010058	-	-	Chr05:40407717-40446949	U1	U8	OK	12.9928	33.4793	1.36556	3.56219	5e-05	0.000376492	yes
ANJA010059	-	-	Chr05:40304875-40305847	U1	U8	OK	13.6538	2.38682	-2.51614	-4.11824	5e-05	0.000376492	yes
ANJA010060	-	-	Chr05:40020333-40038052	U1	U8	OK	11.6883	13.4538	0.202943	0.400474	0.56935	0.687255	no
ANJA010061	-	-	Chr05:39989386-39990329	U1	U8	OK	1.65575	2.09369	0.33856	0.302551	0.66845	0.767707	no
ANJA010062	-	-	Chr05:39965413-39979235	U1	U8	OK	1.5142	2.45413	0.696653	0.885847	0.21735	0.344183	no
ANJA010063	-	-	Chr05:39953353-39956478	U1	U8	OK	122.873	157.791	0.360849	0.661252	0.34675	0.481131	no
ANJA010064	-	-	Chr05:39941676-39948730	U1	U8	OK	14.7627	19.481	0.400114	0.91265	0.1981	0.320497	no
ANJA010065	-	-	Chr05:39933723-39940122	U1	U8	NOTEST	0.275946	0.162133	-0.767212	0	1	1	no
ANJA010066	-	-	Chr05:39927547-39929367	U1	U8	NOTEST	0	0.0699075	inf	0	1	1	no
ANJA010067	-	-	Chr05:39873009-39895774	U1	U8	NOTEST	0.048049	0.0413348	-0.217148	0	1	1	no
ANJA010068	-	-	Chr05:39850020-39862558	U1	U8	OK	15.9886	2.10383	-2.92596	-5.71545	5e-05	0.000376492	yes
ANJA010069	-	-	Chr05:39815125-39835569	U1	U8	OK	24.7309	23.5911	-0.0680755	-0.182182	0.79195	0.862184	no
ANJA010070	-	-	Chr05:39796057-39809294	U1	U8	OK	32.7968	40.961	0.320698	0.823854	0.2435	0.370703	no
ANJA010071	-	-	Chr05:39772944-39792407	U1	U8	OK	1.78929	1.36166	-0.394022	-0.66434	0.3463	0.480705	no
ANJA010072	-	-	Chr05:39757996-39764360	U1	U8	NOTEST	0.131361	0	#NAME?	0	1	1	no
ANJA010073	-	-	Chr05:39719357-39721298	U1	U8	NOTEST	0	0	0	0	1	1	no
ANJA010074	-	-	Chr05:39691136-39709398	U1	U8	OK	8.20142	4.99341	-0.715847	-1.21813	0.0896	0.177423	no
ANJA010075	-	-	Chr05:39659394-39660499	U1	U8	NOTEST	0.0831192	0	#NAME?	0	1	1	no
ANJA010076	-	-	Chr05:39409219-39420880	U1	U8	OK	240.891	84.7941	-1.50635	-3.98284	5e-05	0.000376492	yes
ANJA010077	-	-	Chr05:39328871-39341306	U1	U8	NOTEST	0.0442808	0	#NAME?	0	1	1	no
ANJA010078	-	-	Chr05:39302272-39315602	U1	U8	NOTEST	0.0675806	0	#NAME?	0	1	1	no
ANJA010079	-	-	Chr05:39247370-39294748	U1	U8	NOTEST	0.472238	0.575319	0.284849	0	1	1	no
ANJA010080	-	-	Chr05:39240451-39244231	U1	U8	OK	10.6024	5.66622	-0.903938	-2.07889	0.0039	0.0152572	yes
ANJA010081	-	-	Chr05:39224191-39233082	U1	U8	OK	199.037	238.685	0.26207	0.672412	0.3445	0.478909	no
ANJA010082	-	-	Chr05:39209296-39223289	U1	U8	OK	1.15232	1.41148	0.292666	0.497984	0.48575	0.614172	no
ANJA010083	-	-	Chr05:39202053-39206213	U1	U8	NOTEST	0	0	0	0	1	1	no
ANJA010084	-	-	Chr05:39163149-39184459	U1	U8	OK	22.7519	25.8804	0.185872	0.484432	0.48975	0.61774	no
ANJA010085	-	-	Chr05:39099062-39121844	U1	U8	NOTEST	0.977624	0.570453	-0.777171	0	1	1	no
ANJA010086	-	-	Chr05:39092668-39095735	U1	U8	OK	0.202219	2.56977	3.66765	2.78512	0.01965	0.0554388	no
ANJA010087	-	-	Chr05:39052795-39075845	U1	U8	OK	3.0714	4.00096	0.381453	0.790608	0.25925	0.387393	no
ANJA010088	-	-	Chr05:39007874-39014611	U1	U8	NOTEST	0	0	0	0	1	1	no
ANJA010089	-	-	Chr05:39001262-39003226	U1	U8	NOTEST	0	0	0	0	1	1	no
ANJA010090	-	-	Chr05:38971846-38992056	U1	U8	NOTEST	0.0732047	0	#NAME?	0	1	1	no
ANJA010091	-	-	Chr05:38942075-38957408	U1	U8	NOTEST	0	0	0	0	1	1	no
ANJA010092	-	-	Chr05:38929662-38936722	U1	U8	NOTEST	0	0	0	0	1	1	no
ANJA010093	-	-	Chr05:38907161-38907368	U1	U8	NOTEST	0	0	0	0	1	1	no
ANJA010094	-	-	Chr05:38904607-38905139	U1	U8	NOTEST	0	0	0	0	1	1	no
ANJA010095	-	-	Chr05:38900369-38901856	U1	U8	NOTEST	0.755852	0	#NAME?	0	1	1	no
ANJA010096	-	-	Chr05:38854767-38884758	U1	U8	NOTEST	0.0980172	0.271437	1.46951	0	1	1	no
ANJA010097	-	-	Chr05:38854767-38884758	U1	U8	NOTEST	0	0	0	0	1	1	no
ANJA010098	-	-	Chr05:38850581-38852519	U1	U8	NOTEST	0	0	0	0	1	1	no
ANJA010099	-	-	Chr05:38828219-38845645	U1	U8	NOTEST	0.0427062	0.183927	2.10662	0	1	1	no
ANJA010100	-	-	Chr05:38818892-38821006	U1	U8	OK	1.8042	4.85696	1.42869	0.702221	0.2986	0.430699	no
ANJA010101	-	-	Chr05:38807707-38812860	U1	U8	OK	1.38646	1.89125	0.447935	0.537976	0.43795	0.570385	no
ANJA010102	-	-	Chr05:38768995-38771448	U1	U8	OK	2.03615	1.67701	-0.27995	-0.302293	0.6744	0.772462	no
ANJA010103	-	-	Chr05:38756907-38763922	U1	U8	OK	7.11562	5.97213	-0.252743	-0.427988	0.54735	0.668616	no
ANJA010104	-	-	Chr05:38750030-38753874	U1	U8	OK	690.287	874.744	0.341664	0.916353	0.1972	0.319385	no
ANJA010105	-	-	Chr05:38678678-38684036	U1	U8	NOTEST	0	0	0	0	1	1	no
ANJA010106	-	-	Chr05:38672665-38675629	U1	U8	NOTEST	0	0	0	0	1	1	no
ANJA010107	-	-	Chr05:38663499-38671955	U1	U8	NOTEST	0	0	0	0	1	1	no
ANJA010108	-	-	Chr05:38653061-38658409	U1	U8	NOTEST	0	0	0	0	1	1	no
ANJA010109	-	-	Chr05:38609954-38613265	U1	U8	NOTEST	0	0	0	0	1	1	no
ANJA010110	-	-	Chr05:38571184-38572964	U1	U8	NOTEST	0	0	0	0	1	1	no
ANJA010111	-	-	Chr05:38564238-38564883	U1	U8	NOTEST	0	0	0	0	1	1	no
ANJA010112	-	-	Chr05:38523828-38540492	U1	U8	NOTEST	0.320106	0.0752546	-2.0887	0	1	1	no
ANJA010113	-	-	Chr05:38489511-38513106	U1	U8	OK	523.265	790.026	0.594358	1.50916	0.03135	0.0795213	no
ANJA010114	-	-	Chr05:38435793-38442139	U1	U8	NOTEST	0	0.0387226	inf	0	1	1	no
ANJA010115	-	-	Chr05:38420973-38434309	U1	U8	NOTEST	0	0	0	0	1	1	no
ANJA010116	-	-	Chr05:38414854-38417491	U1	U8	NOTEST	0	0	0	0	1	1	no
ANJA010117	-	-	Chr05:38400517-38404047	U1	U8	NOTEST	0	0	0	0	1	1	no
ANJA010118	-	-	Chr05:38366709-38380712	U1	U8	NOTEST	0	0.152055	inf	0	1	1	no
ANJA010119	-	-	Chr05:38337685-38361053	U1	U8	NOTEST	0	0	0	0	1	1	no
ANJA010120	-	-	Chr05:38332281-38334667	U1	U8	NOTEST	0.603275	0	#NAME?	0	1	1	no
ANJA010121	-	-	Chr05:38324779-38326357	U1	U8	OK	4.34107	6.21066	0.516695	0.837818	0.23325	0.360445	no
ANJA010122	-	-	Chr05:38312279-38316735	U1	U8	OK	2.17009	1.16115	-0.902208	-0.783335	0.26815	0.397418	no
ANJA010123	-	-	Chr05:38295090-38297187	U1	U8	NOTEST	0	0	0	0	1	1	no
ANJA010124	-	-	Chr05:38289224-38290824	U1	U8	NOTEST	0	0	0	0	1	1	no
ANJA010125	-	-	Chr05:38278641-38280980	U1	U8	NOTEST	0	0	0	0	1	1	no
ANJA010126	-	-	Chr05:38274894-38275488	U1	U8	NOTEST	0	0	0	0	1	1	no
ANJA010127	-	-	Chr05:38251115-38273688	U1	U8	NOTEST	0	0	0	0	1	1	no
ANJA010128	-	-	Chr05:38248616-38251112	U1	U8	NOTEST	0	0	0	0	1	1	no
ANJA010129	-	-	Chr05:38223317-38228750	U1	U8	NOTEST	0	0	0	0	1	1	no
ANJA010130	-	-	Chr05:38208958-38216823	U1	U8	NOTEST	0	0	0	0	1	1	no
ANJA010131	-	-	Chr05:38202787-38205995	U1	U8	NOTEST	0	0	0	0	1	1	no
ANJA010132	-	-	Chr05:38190904-38201642	U1	U8	NOTEST	0	0	0	0	1	1	no
ANJA010133	-	-	Chr05:38188437-38190801	U1	U8	NOTEST	0	0	0	0	1	1	no
ANJA010134	-	-	Chr05:38185714-38188434	U1	U8	NOTEST	0	0	0	0	1	1	no
ANJA010135	-	-	Chr05:38177641-38184819	U1	U8	NOTEST	0	0	0	0	1	1	no
ANJA010136	-	-	Chr05:38166215-38171668	U1	U8	NOTEST	0	0	0	0	1	1	no
ANJA010137	-	-	Chr05:38119779-38121282	U1	U8	NOTEST	0	0	0	0	1	1	no
ANJA010138	-	-	Chr05:38078013-38078577	U1	U8	NOTEST	0	0	0	0	1	1	no
ANJA010139	-	-	Chr05:38067654-38072058	U1	U8	NOTEST	0.623046	0.0531444	-3.55135	0	1	1	no
ANJA010140	-	-	Chr05:38061413-38063275	U1	U8	NOTEST	0	0	0	0	1	1	no
ANJA010141	-	-	Chr05:38050412-38054976	U1	U8	NOTEST	0.100968	0.0864428	-0.224078	0	1	1	no
ANJA010142	-	-	Chr05:37990171-38005586	U1	U8	OK	7.07049	5.13661	-0.460995	-0.979196	0.16985	0.285477	no
ANJA010143	-	-	Chr05:37868864-37869590	U1	U8	NOTEST	0	0	0	0	1	1	no
ANJA010144	-	-	Chr05:37861990-37863433	U1	U8	OK	0.94835	3.06301	1.69146	1.04444	0.14945	0.259516	no
ANJA010145	-	-	Chr05:37854116-37854407	U1	U8	NOTEST	0	0.810855	inf	0	1	1	no
ANJA010146	-	-	Chr05:37847159-37848574	U1	U8	OK	9.56038	13.2559	0.471493	0.62966	0.3642	0.498604	no
ANJA010147	-	-	Chr05:37837588-37838137	U1	U8	OK	0.658569	3.26127	2.30803	1.46374	0.2692	0.398662	no
ANJA010148	-	-	Chr05:37794350-37797908	U1	U8	NOTEST	1.25083	0.282005	-2.14909	0	1	1	no
ANJA010149	-	-	Chr05:37791472-37793484	U1	U8	OK	1.4521	0.595148	-1.28683	-0.827694	0.3303	0.464179	no
ANJA010150	-	-	Chr05:37743275-37744265	U1	U8	NOTEST	0	0	0	0	1	1	no
ANJA010151	-	-	Chr05:37423891-37444119	U1	U8	OK	201.159	162.237	-0.310236	-0.825527	0.2369	0.364185	no
ANJA010152	-	-	Chr05:37401708-37407040	U1	U8	NOTEST	0	0.156323	inf	0	1	1	no
ANJA010153	-	-	Chr05:37381892-37393473	U1	U8	NOTEST	0	0	0	0	1	1	no
ANJA010154	-	-	Chr05:37339044-37353579	U1	U8	OK	1.65401	0.2015	-3.03712	-2.30069	0.0213	0.0590491	no
ANJA010155	-	-	Chr05:37328380-37338695	U1	U8	NOTEST	0.257479	0	#NAME?	0	1	1	no
ANJA010156	-	-	Chr05:37324475-37324934	U1	U8	NOTEST	0	0	0	0	1	1	no
ANJA010157	-	-	Chr05:37316737-37322585	U1	U8	NOTEST	0.277975	0	#NAME?	0	1	1	no
ANJA010158	-	-	Chr05:37316737-37322585	U1	U8	NOTEST	0	0	0	0	1	1	no
ANJA010159	-	-	Chr05:37298030-37304010	U1	U8	NOTEST	0	0	0	0	1	1	no
ANJA010160	-	-	Chr05:37255374-37259010	U1	U8	NOTEST	0	0	0	0	1	1	no
ANJA010161	-	-	Chr05:37232416-37248668	U1	U8	NOTEST	0	0.0332793	inf	0	1	1	no
ANJA010162	-	-	Chr05:37158966-37183768	U1	U8	OK	1606.31	16.0176	-6.64795	-15.6651	5e-05	0.000376492	yes
ANJA010163	-	-	Chr05:37125067-37155888	U1	U8	OK	18.3804	15.656	-0.231452	-0.618191	0.3781	0.51203	no
ANJA010164	-	-	Chr05:37103447-37116792	U1	U8	OK	15.4398	24.3209	0.655543	1.62424	0.0228	0.0623028	no
ANJA010165	-	-	Chr05:37067519-37087759	U1	U8	OK	10.6895	8.38243	-0.350758	-0.78301	0.27165	0.401416	no
ANJA010166	-	-	Chr05:37057926-37064413	U1	U8	NOTEST	0	0	0	0	1	1	no
ANJA010167	-	-	Chr05:37053886-37056169	U1	U8	NOTEST	0	0	0	0	1	1	no
ANJA010168	-	-	Chr05:37022129-37052660	U1	U8	NOTEST	0	0	0	0	1	1	no
ANJA010169	-	-	Chr05:36885258-36928097	U1	U8	OK	4.225	4.41929	0.064862	0.160325	0.8219	0.883347	no
ANJA010170	-	-	Chr05:36773805-36780542	U1	U8	NOTEST	0	0	0	0	1	1	no
ANJA010171	-	-	Chr05:36762406-36772313	U1	U8	OK	27.1572	9.61558	-1.49789	-3.31584	5e-05	0.000376492	yes
ANJA010172	-	-	Chr05:36730320-36759251	U1	U8	NOTEST	0	0	0	0	1	1	no
ANJA010173	-	-	Chr05:36727839-36728810	U1	U8	NOTEST	0	0	0	0	1	1	no
ANJA010174	-	-	Chr05:36724812-36727285	U1	U8	NOTEST	0	0	0	0	1	1	no
ANJA010175	-	-	Chr05:36712284-36719384	U1	U8	OK	13.172	0	#NAME?	#NAME?	5e-05	0.000376492	yes
ANJA010176	-	-	Chr05:36671531-36678401	U1	U8	OK	8.53637	3.11601	-1.45392	-2.55952	0.00075	0.00395009	yes
ANJA010177	-	-	Chr05:36532559-36544122	U1	U8	OK	10.2564	0.716522	-3.83937	-5.33632	5e-05	0.000376492	yes
ANJA010178	-	-	Chr05:36493760-36514516	U1	U8	OK	15.1736	10.4941	-0.531989	-1.35618	0.0549	0.122667	no
ANJA010179	-	-	Chr05:36482877-36487344	U1	U8	NOTEST	0	0	0	0	1	1	no
ANJA010180	-	-	Chr05:36462162-36472568	U1	U8	OK	3.40785	10.9544	1.68458	2.26958	0.00695	0.0243468	yes
ANJA010181	-	-	Chr05:36444934-36449356	U1	U8	OK	2.57261	1.98524	-0.373921	-0.427196	0.54165	0.663889	no
ANJA010182	-	-	Chr05:36432645-36439808	U1	U8	OK	52.7213	78.2226	0.569201	1.49177	0.03405	0.0849786	no
ANJA010183	-	-	Chr05:36428930-36429935	U1	U8	NOTEST	0	0	0	0	1	1	no
ANJA010184	-	-	Chr05:36415837-36426928	U1	U8	NOTEST	0	0.418389	inf	0	1	1	no
ANJA010185	-	-	Chr05:36365858-36410519	U1	U8	NOTEST	0.704384	0.725178	0.0419737	0	1	1	no
ANJA010186	-	-	Chr05:36363804-36364757	U1	U8	NOTEST	0	0.798578	inf	0	1	1	no
ANJA010187	-	-	Chr05:36357162-36359729	U1	U8	NOTEST	0	0.605259	inf	0	1	1	no
ANJA010188	-	-	Chr05:36321385-36334471	U1	U8	OK	79.142	80.2143	0.019416	0.051745	0.94325	0.963458	no
ANJA010189	-	-	Chr05:36301585-36319096	U1	U8	NOTEST	0.0313827	0	#NAME?	0	1	1	no
ANJA010190	-	-	Chr05:36286937-36290775	U1	U8	OK	30.0788	33.8807	0.171716	0.303312	0.6716	0.770065	no
ANJA010191	-	-	Chr05:36263700-36280403	U1	U8	OK	23.8334	30.4984	0.35575	0.942835	0.1784	0.296154	no
ANJA010192	-	-	Chr05:36241343-36261659	U1	U8	OK	140.979	159.956	0.182188	0.483735	0.49095	0.618805	no
ANJA010193	-	-	Chr05:36171852-36183202	U1	U8	NOTEST	0.225063	0.0910703	-1.30527	0	1	1	no
ANJA010194	-	-	Chr05:36165679-36169319	U1	U8	NOTEST	0	0	0	0	1	1	no
ANJA010195	-	-	Chr05:36156529-36165673	U1	U8	NOTEST	0	0	0	0	1	1	no
ANJA010196	-	-	Chr05:36156529-36165673	U1	U8	NOTEST	0	0	0	0	1	1	no
ANJA010197	-	-	Chr05:36145140-36151338	U1	U8	NOTEST	0.181711	0.388068	1.09467	0	1	1	no
ANJA010198	-	-	Chr05:36142395-36143582	U1	U8	OK	4.47721	0.62794	-2.8339	-1.71023	0.06115	0.132894	no
ANJA010199	-	-	Chr05:36110990-36120547	U1	U8	OK	63.8617	72.842	0.18982	0.502917	0.47795	0.607131	no
ANJA010200	-	-	Chr05:36094885-36105793	U1	U8	NOTEST	0.0714107	0	#NAME?	0	1	1	no
ANJA010201	-	-	Chr05:36079627-36087644	U1	U8	OK	5.23351	7.41841	0.50333	0.979344	0.16025	0.273417	no
ANJA010202	-	-	Chr05:36073224-36074985	U1	U8	OK	6.74546	3.35609	-1.00714	-1.96891	0.00555	0.020324	yes
ANJA010203	-	-	Chr05:36056032-36065391	U1	U8	NOTEST	0.299914	0.218184	-0.459006	0	1	1	no
ANJA010204	-	-	Chr05:36044282-36052470	U1	U8	OK	40.8325	65.9882	0.692488	1.83402	0.00925	0.0305178	yes
ANJA010205	-	-	Chr05:36031389-36040950	U1	U8	NOTEST	0.868028	0	#NAME?	0	1	1	no
ANJA010206	-	-	Chr05:36020684-36025371	U1	U8	OK	4.09868	0.534219	-2.93965	-5.29727	5e-05	0.000376492	yes
ANJA010207	-	-	Chr05:36018921-36020632	U1	U8	OK	4.13046	0.398428	-3.37391	-3.59998	0.00155	0.00721158	yes
ANJA010208	-	-	Chr05:36016256-36016795	U1	U8	NOTEST	1.26116	0	#NAME?	0	1	1	no
ANJA010209	-	-	Chr05:35996353-36015589	U1	U8	NOTEST	1.22298	0.19895	-2.61993	0	1	1	no
ANJA010210	-	-	Chr05:35773658-35783544	U1	U8	OK	18.7079	0.220257	-6.40831	-5.60604	0.0127	0.0391801	yes
ANJA010211	-	-	Chr05:35725593-35773540	U1	U8	OK	723.703	159.224	-2.18434	-5.277	5e-05	0.000376492	yes
ANJA010212	-	-	Chr05:35725593-35773540	U1	U8	OK	63.3373	103.063	0.702398	0.438269	0.48895	0.617088	no
ANJA010213	-	-	Chr05:35715674-35718605	U1	U8	OK	2.97996	3.94777	0.405742	0.364394	0.62615	0.734374	no
ANJA010214	-	-	Chr05:35709839-35710690	U1	U8	OK	305.093	271.415	-0.168751	-0.419884	0.54135	0.663615	no
ANJA010215	-	-	Chr05:35681510-35707390	U1	U8	NOTEST	0	0	0	0	1	1	no
ANJA010216	-	-	Chr05:35619054-35648059	U1	U8	OK	26.4971	46.762	0.819501	2.19152	0.00275	0.0115159	yes
ANJA010217	-	-	Chr05:35604796-35605126	U1	U8	OK	5.78763	12.6172	1.12435	1.11106	0.1294	0.233087	no
ANJA010218	-	-	Chr05:35547906-35564630	U1	U8	NOTEST	0.12019	0	#NAME?	0	1	1	no
ANJA010219	-	-	Chr05:35543299-35544566	U1	U8	OK	388.007	693.026	0.836828	2.14287	0.00285	0.0118469	yes
ANJA010220	-	-	Chr05:35539489-35540723	U1	U8	NOTEST	0.159807	0.496273	1.63481	0	1	1	no
ANJA010221	-	-	Chr05:35512066-35530306	U1	U8	OK	3.83183	4.71007	0.297715	0.5689	0.42115	0.554242	no
ANJA010222	-	-	Chr05:35506474-35510558	U1	U8	OK	51.973	55.2388	0.0879182	0.200299	0.7762	0.850783	no
ANJA010223	-	-	Chr05:35474904-35487335	U1	U8	NOTEST	0	0	0	0	1	1	no
ANJA010224	-	-	Chr05:35259511-35293382	U1	U8	OK	2.04254	2.05916	0.0116921	0.0243252	0.96685	0.978016	no
ANJA010225	-	-	Chr05:35259511-35293382	U1	U8	NOTEST	0	0	0	0	1	1	no
ANJA010226	-	-	Chr05:35232072-35252782	U1	U8	OK	1.31298	2.15146	0.712477	1.25472	0.07795	0.159753	no
ANJA010227	-	-	Chr05:35226285-35229699	U1	U8	NOTEST	0	0	0	0	1	1	no
ANJA010228	-	-	Chr05:35219229-35226160	U1	U8	NOTEST	0	0	0	0	1	1	no
ANJA010229	-	-	Chr05:35207552-35218294	U1	U8	NOTEST	0	0	0	0	1	1	no
ANJA010230	-	-	Chr05:35198709-35207340	U1	U8	NOTEST	0.121876	0	#NAME?	0	1	1	no
ANJA010231	-	-	Chr05:35092439-35122952	U1	U8	OK	8.71794	0.0739942	-6.88043	-3.19893	0.22735	0.353956	no
ANJA010232	-	-	Chr05:35060953-35078942	U1	U8	OK	48.9457	45.6801	-0.0996155	-0.263058	0.71	0.800329	no
ANJA010233	-	-	Chr05:35053971-35056252	U1	U8	NOTEST	0	0	0	0	1	1	no
ANJA010234	-	-	Chr05:35048660-35051953	U1	U8	NOTEST	0	0	0	0	1	1	no
ANJA010235	-	-	Chr05:35038923-35042900	U1	U8	NOTEST	0.373951	0	#NAME?	0	1	1	no
ANJA010236	-	-	Chr05:34969618-34971318	U1	U8	OK	23.8191	33.1278	0.475925	1.22471	0.08055	0.163725	no
ANJA010237	-	-	Chr05:34938137-34967028	U1	U8	OK	14.7204	12.672	-0.216177	-0.52145	0.46405	0.594645	no
ANJA010238	-	-	Chr05:34906046-34909249	U1	U8	OK	1.66312	2.87571	0.790021	1.2832	0.0765	0.157523	no
ANJA010239	-	-	Chr05:34874503-34890690	U1	U8	NOTEST	0.444428	0.673259	0.59921	0	1	1	no
ANJA010240	-	-	Chr05:34832882-34851634	U1	U8	NOTEST	0	0	0	0	1	1	no
ANJA010241	-	-	Chr05:34809165-34822187	U1	U8	OK	6.29841	4.6412	-0.44049	-0.941997	0.1792	0.297074	no
ANJA010242	-	-	Chr05:34784967-34803767	U1	U8	NOTEST	0	0	0	0	1	1	no
ANJA010243	-	-	Chr05:34743988-34758328	U1	U8	NOTEST	0	0	0	0	1	1	no
ANJA010244	-	-	Chr05:34723075-34726804	U1	U8	NOTEST	0	0	0	0	1	1	no
ANJA010245	-	-	Chr05:34697743-34710912	U1	U8	OK	69.2585	53.1993	-0.380586	-0.998192	0.1608	0.274108	no
ANJA010246	-	-	Chr05:34663859-34695401	U1	U8	OK	1796.38	702.338	-1.35485	-3.13298	5e-05	0.000376492	yes
ANJA010247	-	-	Chr05:34604797-34608235	U1	U8	NOTEST	0	0	0	0	1	1	no
ANJA010248	-	-	Chr05:34545796-34546790	U1	U8	NOTEST	0	0	0	0	1	1	no
ANJA010249	-	-	Chr05:34438276-34439804	U1	U8	OK	2.98305	4.69087	0.653066	1.07086	0.1368	0.242958	no
ANJA010250	-	-	Chr05:34200062-34202263	U1	U8	OK	2.98444	6.13259	1.03904	1.84476	0.01245	0.0385728	yes
ANJA010251	-	-	Chr05:34040511-34046201	U1	U8	OK	3.97553	4.94229	0.31403	0.555935	0.4294	0.562277	no
ANJA010252	-	-	Chr05:33909196-33922724	U1	U8	OK	67.5511	95.2274	0.495397	1.29353	0.0684	0.144544	no
ANJA010253	-	-	Chr05:33890024-33895958	U1	U8	NOTEST	0.160174	0.0454862	-1.81614	0	1	1	no
ANJA010254	-	-	Chr05:33866234-33867488	U1	U8	OK	6.90086	5.3729	-0.361075	-0.531641	0.4586	0.589396	no
ANJA010255	-	-	Chr05:33840541-33851432	U1	U8	OK	13.2283	12.2127	-0.115249	-0.265107	0.70235	0.794359	no
ANJA010256	-	-	Chr05:33809364-33838751	U1	U8	OK	10.9808	9.3525	-0.231566	-0.609503	0.39155	0.525147	no
ANJA010257	-	-	Chr05:33774738-33775635	U1	U8	NOTEST	0	0	0	0	1	1	no
ANJA010258	-	-	Chr05:33391381-33394039	U1	U8	NOTEST	0.790849	0.232601	-1.76554	0	1	1	no
ANJA010259	-	-	Chr05:32908626-32914123	U1	U8	OK	2.28897	13.6206	2.57302	5.73348	5e-05	0.000376492	yes
ANJA010260	-	-	Chr05:32715038-32724027	U1	U8	NOTEST	0	0	0	0	1	1	no
ANJA010261	-	-	Chr05:32649788-32660804	U1	U8	OK	3.87781	1.18772	-1.70704	-2.56526	0.00215	0.00941166	yes
ANJA010262	-	-	Chr05:32521988-32523174	U1	U8	NOTEST	0	0	0	0	1	1	no
ANJA010263	-	-	Chr05:32497900-32500943	U1	U8	OK	69.4488	66.7697	-0.0567573	-0.134148	0.84915	0.901923	no
ANJA010264	-	-	Chr05:32451099-32460294	U1	U8	NOTEST	0	0.275122	inf	0	1	1	no
ANJA010265	-	-	Chr05:32430510-32440040	U1	U8	NOTEST	0.107038	0.0565001	-0.921792	0	1	1	no
ANJA010266	-	-	Chr05:32393606-32404406	U1	U8	OK	3.07102	4.96527	0.693155	1.32202	0.05975	0.130732	no
ANJA010267	-	-	Chr05:32362428-32374604	U1	U8	OK	55.227	71.8165	0.378941	1.0068	0.15755	0.269847	no
ANJA010268	-	-	Chr05:32300404-32351999	U1	U8	OK	2.71709	1.90955	-0.508834	-0.96641	0.16805	0.283217	no
ANJA010269	-	-	Chr05:32244177-32256633	U1	U8	OK	22.1363	11.7498	-0.913773	-1.7634	0.0163	0.0478771	yes
ANJA010270	-	-	Chr05:32080082-32146735	U1	U8	OK	7.14442	11.9952	0.747574	1.83488	0.00925	0.0305178	yes
ANJA010271	-	-	Chr05:31845950-31961840	U1	U8	OK	9.26134	10.8975	0.234699	0.481438	0.4889	0.617061	no
ANJA010272	-	-	Chr05:31592543-31595853	U1	U8	NOTEST	0	0	0	0	1	1	no
ANJA010273	-	-	Chr05:31514807-31521164	U1	U8	NOTEST	0	0	0	0	1	1	no
ANJA010274	-	-	Chr05:31441525-31441929	U1	U8	NOTEST	0	0	0	0	1	1	no
ANJA010275	-	-	Chr05:31102199-31104224	U1	U8	OK	2.4533	1.45735	-0.751368	-1.25079	0.0776	0.159186	no
ANJA010276	-	-	Chr05:31085126-31087363	U1	U8	NOTEST	0	0	0	0	1	1	no
ANJA010277	-	-	Chr05:31069034-31078669	U1	U8	OK	22.3825	28.0129	0.32372	0.807484	0.2518	0.378901	no
ANJA010278	-	-	Chr05:31021061-31039889	U1	U8	OK	39.9984	38.0516	-0.0719864	-0.187897	0.79015	0.860957	no
ANJA010279	-	-	Chr05:30916739-30970081	U1	U8	OK	2.72508	2.84657	0.0629245	0.14054	0.84075	0.896193	no
ANJA010280	-	-	Chr05:30847124-30898265	U1	U8	OK	4.56889	0.380054	-3.58757	-5.0522	5e-05	0.000376492	yes
ANJA010281	-	-	Chr05:30801373-30811017	U1	U8	NOTEST	0	0	0	0	1	1	no
ANJA010282	-	-	Chr05:30725736-30732799	U1	U8	OK	42.9958	57.2688	0.413556	0.981106	0.1621	0.275784	no
ANJA010283	-	-	Chr05:30707930-30716890	U1	U8	OK	2.87353	1.89821	-0.598188	-0.364261	0.5657	0.684311	no
ANJA010284	-	-	Chr05:30694605-30697638	U1	U8	NOTEST	0	0	0	0	1	1	no
ANJA010285	-	-	Chr05:30657321-30660742	U1	U8	NOTEST	0	0	0	0	1	1	no
ANJA010286	-	-	Chr05:30621738-30637140	U1	U8	OK	14.165	12.1696	-0.21904	-0.452588	0.51815	0.643273	no
ANJA010287	-	-	Chr05:30587787-30588149	U1	U8	NOTEST	0	0	0	0	1	1	no
ANJA010288	-	-	Chr05:30580228-30583112	U1	U8	OK	3.65169	6.97371	0.933359	1.60403	0.0269	0.0707527	no
ANJA010289	-	-	Chr05:30474326-30489999	U1	U8	NOTEST	0	0.318541	inf	0	1	1	no
ANJA010290	-	-	Chr05:30432456-30437279	U1	U8	NOTEST	0.0942659	0	#NAME?	0	1	1	no
ANJA010291	-	-	Chr05:30400153-30427747	U1	U8	NOTEST	0.149427	0.14162	-0.0774168	0	1	1	no
ANJA010292	-	-	Chr05:30242499-30243594	U1	U8	NOTEST	0	0	0	0	1	1	no
ANJA010293	-	-	Chr05:30162328-30163410	U1	U8	NOTEST	0	0	0	0	1	1	no
ANJA010294	-	-	Chr05:30144668-30147139	U1	U8	NOTEST	0	0	0	0	1	1	no
ANJA010295	-	-	Chr05:29816501-29817164	U1	U8	NOTEST	0	0	0	0	1	1	no
ANJA010296	-	-	Chr05:29655917-29656515	U1	U8	NOTEST	0	0	0	0	1	1	no
ANJA010297	-	-	Chr05:29600216-29600690	U1	U8	NOTEST	0	0	0	0	1	1	no
ANJA010298	-	-	Chr05:29595879-29598657	U1	U8	NOTEST	0	0	0	0	1	1	no
ANJA010299	-	-	Chr05:28982664-28984137	U1	U8	NOTEST	0	0	0	0	1	1	no
ANJA010300	-	-	Chr05:28896789-28898075	U1	U8	NOTEST	0	0	0	0	1	1	no
ANJA010301	-	-	Chr05:28844455-28846250	U1	U8	NOTEST	0	0	0	0	1	1	no
ANJA010302	-	-	Chr05:28576534-28577667	U1	U8	NOTEST	0	0	0	0	1	1	no
ANJA010303	-	-	Chr05:28482474-28493420	U1	U8	OK	3.27467	4.6	0.490282	0.310013	0.63665	0.742886	no
ANJA010304	-	-	Chr05:28475178-28475388	U1	U8	OK	177.365	79.3271	-1.16084	-1.4333	0.05545	0.123674	no
ANJA010305	-	-	Chr05:28441611-28456468	U1	U8	OK	71.7796	22.3481	-1.68342	-3.75914	5e-05	0.000376492	yes
ANJA010306	-	-	Chr05:28415779-28428128	U1	U8	OK	2.56708	0.671482	-1.93471	-1.21409	0.22635	0.353459	no
ANJA010307	-	-	Chr05:28275622-28305363	U1	U8	NOTEST	0	0	0	0	1	1	no
ANJA010308	-	-	Chr05:28269019-28269388	U1	U8	NOTEST	0	0	0	0	1	1	no
ANJA010309	-	-	Chr05:28224726-28253313	U1	U8	OK	36.911	48.7134	0.400268	1.05078	0.13525	0.24112	no
ANJA010310	-	-	Chr05:28081260-28159575	U1	U8	NOTEST	0.687088	0.0295642	-4.53857	0	1	1	no
ANJA010311	-	-	Chr05:28081260-28159575	U1	U8	OK	2.1241	0.83349	-1.34962	-2.09044	0.006	0.0216227	yes
ANJA010312	-	-	Chr05:27997869-28009152	U1	U8	OK	790.606	627.14	-0.334173	-0.885945	0.2054	0.329552	no
ANJA010313	-	-	Chr05:27906919-27908775	U1	U8	OK	3.16905	5.05961	0.674973	1.09124	0.12895	0.23244	no
ANJA010314	-	-	Chr05:27813047-27813943	U1	U8	NOTEST	0	0	0	0	1	1	no
ANJA010315	-	-	Chr05:27386853-27404062	U1	U8	NOTEST	0	0.0548226	inf	0	1	1	no
ANJA010316	-	-	Chr05:27223268-27224347	U1	U8	NOTEST	0	0	0	0	1	1	no
ANJA010317	-	-	Chr05:27215826-27216511	U1	U8	NOTEST	0	0	0	0	1	1	no
ANJA010318	-	-	Chr05:27215203-27215672	U1	U8	NOTEST	0	0	0	0	1	1	no
ANJA010319	-	-	Chr05:27190760-27199452	U1	U8	NOTEST	0	0	0	0	1	1	no
ANJA010320	-	-	Chr05:27181305-27187299	U1	U8	NOTEST	0	0	0	0	1	1	no
ANJA010321	-	-	Chr05:27135335-27136559	U1	U8	NOTEST	0	0	0	0	1	1	no
ANJA010322	-	-	Chr05:26660724-26662442	U1	U8	NOTEST	0	0.16791	inf	0	1	1	no
ANJA010323	-	-	Chr05:26637558-26651915	U1	U8	NOTEST	0	0.0946916	inf	0	1	1	no
ANJA010324	-	-	Chr05:26596872-26599037	U1	U8	NOTEST	0	0	0	0	1	1	no
ANJA010325	-	-	Chr05:26588773-26594217	U1	U8	OK	18.5052	15.602	-0.246196	-0.419452	0.55105	0.671628	no
ANJA010326	-	-	Chr05:26579819-26582086	U1	U8	NOTEST	0.307815	0.298611	-0.0437963	0	1	1	no
ANJA010327	-	-	Chr05:26400590-26545807	U1	U8	OK	31.5055	48.505	0.622528	1.61895	0.02335	0.0634671	no
ANJA010328	-	-	Chr05:26295273-26300062	U1	U8	NOTEST	0.31657	0.92707	1.55015	0	1	1	no
ANJA010329	-	-	Chr05:26256054-26257666	U1	U8	NOTEST	0	0.935012	inf	0	1	1	no
ANJA010330	-	-	Chr05:26033699-26160285	U1	U8	OK	22.8333	16.622	-0.458045	-1.1838	0.094	0.183985	no
ANJA010331	-	-	Chr05:25974134-25975050	U1	U8	OK	6.88321	14.2714	1.05197	1.35232	0.0717	0.149786	no
ANJA010332	-	-	Chr05:25749871-25755976	U1	U8	OK	69.6955	38.6605	-0.850204	-1.89413	0.00875	0.0292428	yes
ANJA010333	-	-	Chr05:25475427-25476319	U1	U8	NOTEST	0	0	0	0	1	1	no
ANJA010334	-	-	Chr05:25359421-25363461	U1	U8	NOTEST	0	0	0	0	1	1	no
ANJA010335	-	-	Chr05:24904904-24906506	U1	U8	NOTEST	0	0	0	0	1	1	no
ANJA010336	-	-	Chr05:24899310-24902997	U1	U8	NOTEST	0.0487534	0.0512873	0.0730981	0	1	1	no
ANJA010337	-	-	Chr05:24853053-24853404	U1	U8	OK	566.245	385.617	-0.554257	-0.771739	0.2705	0.400193	no
ANJA010338	-	-	Chr05:24759766-24760685	U1	U8	NOTEST	0.467638	0.442653	-0.079216	0	1	1	no
ANJA010339	-	-	Chr05:24687576-24751946	U1	U8	OK	15.0251	13.2924	-0.176773	-0.426075	0.54495	0.666508	no
ANJA010340	-	-	Chr05:24608087-24608949	U1	U8	NOTEST	0.236417	0.97803	2.04855	0	1	1	no
ANJA010341	-	-	Chr05:24459951-24460461	U1	U8	NOTEST	0	0.48007	inf	0	1	1	no
ANJA010342	-	-	Chr05:24420869-24425201	U1	U8	OK	3.96321	4.98168	0.329962	0.444495	0.5301	0.653653	no
ANJA010343	-	-	Chr05:24085730-24095440	U1	U8	OK	4.09218	6.03712	0.56099	1.10589	0.1164	0.21553	no
ANJA010344	-	-	Chr05:24053375-24054448	U1	U8	OK	56.4911	45.3572	-0.31669	-0.736539	0.2912	0.422743	no
ANJA010345	-	-	Chr05:24028935-24030920	U1	U8	NOTEST	0.58185	0.298768	-0.961619	0	1	1	no
ANJA010346	-	-	Chr05:23957656-23969421	U1	U8	OK	9.15865	5.17279	-0.824193	-1.88188	0.00795	0.0270785	yes
ANJA010347	-	-	Chr05:23901048-23904796	U1	U8	NOTEST	0	0	0	0	1	1	no
ANJA010348	-	-	Chr05:23734597-23735345	U1	U8	NOTEST	0	0	0	0	1	1	no
ANJA010349	-	-	Chr05:23724561-23726009	U1	U8	NOTEST	0.290181	0.816651	1.49277	0	1	1	no
ANJA010350	-	-	Chr05:23646035-23661723	U1	U8	NOTEST	0.0502685	0.0533192	0.0849989	0	1	1	no
ANJA010351	-	-	Chr05:23601652-23602741	U1	U8	NOTEST	0	0	0	0	1	1	no
ANJA010352	-	-	Chr05:23591715-23594232	U1	U8	NOTEST	0	0	0	0	1	1	no
ANJA010353	-	-	Chr05:23503597-23504761	U1	U8	NOTEST	0.505243	0.206236	-1.29268	0	1	1	no
ANJA010354	-	-	Chr05:23498259-23499665	U1	U8	NOTEST	0.653051	0.33385	-0.967996	0	1	1	no
ANJA010355	-	-	Chr05:23395899-23396644	U1	U8	NOTEST	0	0	0	0	1	1	no
ANJA010356	-	-	Chr05:23125048-23129417	U1	U8	NOTEST	0	0	0	0	1	1	no
ANJA010357	-	-	Chr05:22989162-22998762	U1	U8	NOTEST	0	0	0	0	1	1	no
ANJA010358	-	-	Chr05:22882209-22883228	U1	U8	OK	2.70368	1.50975	-0.840612	-0.554793	0.451	0.582501	no
ANJA010359	-	-	Chr05:22613701-22665313	U1	U8	OK	11.1834	23.0925	1.04607	2.77016	0.0001	0.00070187	yes
ANJA010360	-	-	Chr05:21459619-21464095	U1	U8	OK	5.2272	8.76352	0.745473	1.41834	0.0472	0.109422	no
ANJA010361	-	-	Chr05:20427808-20431939	U1	U8	NOTEST	0	0	0	0	1	1	no
ANJA010362	-	-	Chr05:19887008-19895071	U1	U8	NOTEST	0.696261	0.361277	-0.946525	0	1	1	no
ANJA010363	-	-	Chr05:19862232-19866185	U1	U8	OK	6.57841	5.11707	-0.362421	-0.76357	0.2796	0.410267	no
ANJA010364	-	-	Chr05:19701563-19711350	U1	U8	OK	0.64327	1.28559	0.99894	1.02074	0.17635	0.293512	no
ANJA010365	-	-	Chr05:19591474-19672261	U1	U8	NOTEST	0.0427655	0.0368726	-0.2139	0	1	1	no
ANJA010366	-	-	Chr05:19176389-19195818	U1	U8	OK	20.2186	20.1137	-0.00749918	-0.0186336	0.97745	0.984119	no
ANJA010367	-	-	Chr05:17981210-17984864	U1	U8	OK	82.2929	70.0033	-0.233347	-0.602996	0.39045	0.524059	no
ANJA010368	-	-	Chr05:17886762-17887587	U1	U8	OK	60.579	117.532	0.956166	2.487	0.0006	0.00326312	yes
ANJA010369	-	-	Chr05:17814084-17835219	U1	U8	OK	22.8595	21.6033	-0.0815465	-0.204846	0.7667	0.843407	no
ANJA010370	-	-	Chr05:17792557-17799305	U1	U8	OK	15.8091	16.012	0.0183992	0.0376892	0.9599	0.973747	no
ANJA010371	-	-	Chr05:17589386-17606188	U1	U8	OK	2.15755	3.05057	0.499688	0.930582	0.1878	0.307363	no
ANJA010372	-	-	Chr05:17354054-17358018	U1	U8	OK	32.8777	36.4057	0.147057	0.35378	0.6196	0.72903	no
ANJA010373	-	-	Chr05:17317754-17325692	U1	U8	OK	34.5468	47.6723	0.464598	1.18012	0.0948	0.185184	no
ANJA010374	-	-	Chr05:16394205-16413989	U1	U8	OK	5.50093	8.08574	0.555705	1.22756	0.0854	0.170941	no
ANJA010376	-	-	Chr05:16258134-16287004	U1	U8	NOTEST	0.00749246	0	#NAME?	0	1	1	no
ANJA010377	-	-	Chr05:15649755-15667454	U1	U8	OK	11.3152	17.2356	0.607131	1.43271	0.04145	0.0990187	no
ANJA010378	-	-	Chr05:15181562-15182408	U1	U8	OK	108.085	147.558	0.449106	0.732291	0.2999	0.432087	no
ANJA010380	-	-	Chr05:14992468-14995756	U1	U8	OK	20.1375	29.606	0.556009	1.36122	0.0566	0.125595	no
ANJA010381	-	-	Chr05:14511122-14529421	U1	U8	OK	12.7409	6.82265	-0.901063	-2.20419	0.00205	0.00906046	yes
ANJA010382	-	-	Chr05:13648436-13650217	U1	U8	OK	10.8257	8.56029	-0.338725	-0.642634	0.3567	0.490853	no
ANJA010383	-	-	Chr05:13007518-13041220	U1	U8	OK	6.3016	5.72361	-0.138793	-0.297141	0.6758	0.773394	no
ANJA010384	-	-	Chr05:12782703-12796894	U1	U8	OK	72.091	105.513	0.549523	1.44038	0.0404	0.0970055	no
ANJA010385	-	-	Chr05:12771109-12772631	U1	U8	OK	208.636	190.124	-0.134045	-0.339371	0.6233	0.731939	no
ANJA010386	-	-	Chr05:12473077-12480951	U1	U8	NOTEST	1.06269	0.183747	-2.53193	0	1	1	no
ANJA010387	-	-	Chr05:12440318-12441293	U1	U8	NOTEST	0	0	0	0	1	1	no
ANJA010388	-	-	Chr05:11676206-11686594	U1	U8	OK	173.328	172.046	-0.0107124	-0.0285832	0.9673	0.9783	no
ANJA010389	-	-	Chr05:11667856-11672340	U1	U8	OK	276.982	179.84	-0.623077	-1.60723	0.02125	0.0589593	no
ANJA010390	-	-	Chr05:10809806-10824370	U1	U8	NOTEST	0	0	0	0	1	1	no
ANJA010391	-	-	Chr05:9837912-9843464	U1	U8	OK	2.20175	7.20138	1.70962	3.16452	5e-05	0.000376492	yes
ANJA010392	-	-	Chr05:9615366-9620337	U1	U8	OK	4.92528	5.33512	0.115316	0.260924	0.70465	0.796257	no
ANJA010393	-	-	Chr05:9142753-9150510	U1	U8	OK	15.6315	16.1787	0.0496395	0.104378	0.87975	0.921851	no
ANJA010394	-	-	Chr05:8615475-8620617	U1	U8	OK	35.9318	35.5786	-0.014254	-0.035805	0.9574	0.972389	no
ANJA010395	-	-	Chr05:8597685-8602500	U1	U8	OK	59.8769	32.2043	-0.894747	-1.5035	0.0379	0.0922596	no
ANJA010396	-	-	Chr05:8405386-8413312	U1	U8	OK	39.3997	28.0854	-0.488365	-1.21347	0.08195	0.165712	no
ANJA010397	-	-	Chr05:7871576-7873897	U1	U8	OK	64.4506	46.7469	-0.463323	-1.1273	0.11315	0.2115	no
ANJA010398	-	-	Chr05:7801946-7805948	U1	U8	OK	54.4007	19.3033	-1.49478	-3.44187	5e-05	0.000376492	yes
ANJA010399	-	-	Chr05:7628422-7629643	U1	U8	NOTEST	0	0	0	0	1	1	no
ANJA010400	-	-	Chr05:5707777-5710115	U1	U8	OK	8.40259	5.65386	-0.571599	-0.879828	0.21605	0.342685	no
ANJA010401	-	-	Chr05:4954784-4963719	U1	U8	OK	3.76284	10.2881	1.45108	3.27415	0.00015	0.00100115	yes
ANJA010402	-	-	Chr05:4491970-4499759	U1	U8	OK	43.5886	43.5273	-0.00203117	-0.00533447	0.99405	0.995216	no
ANJA010403	-	-	Chr05:4480887-4484348	U1	U8	OK	2.64535	1.89701	-0.479726	-0.77211	0.27835	0.408957	no
ANJA010404	-	-	Chr05:4385668-4389865	U1	U8	OK	7.06449	6.55286	-0.108461	-0.215163	0.75195	0.83244	no
ANJA010405	-	-	Chr05:3856734-3862499	U1	U8	OK	18.7267	0.138537	-7.07868	-3.56488	0.22735	0.353956	no
ANJA010406	-	-	Chr05:2179716-2180997	U1	U8	NOTEST	0	0	0	0	1	1	no
ANJA010407	-	-	Chr05:417284-426716	U1	U8	OK	6.81799	20.0005	1.55262	3.67625	5e-05	0.000376492	yes
ANJA010408	-	-	Chr05:288447-293455	U1	U8	OK	10.2974	13.4903	0.389646	0.870833	0.2191	0.346261	no
ANJA010409	-	-	Chr05:207519-226614	U1	U8	OK	7.86158	10.4263	0.407333	0.973068	0.166	0.280784	no
ANJA010410	-	-	Chr07:246247-254498	U1	U8	OK	20.1914	23.5309	0.220812	0.518076	0.45785	0.58878	no
ANJA010411	-	-	Chr07:257897-269522	U1	U8	OK	30.4756	19.3199	-0.657566	-1.53386	0.0311	0.0790623	no
ANJA010412	-	-	Chr07:257897-269522	U1	U8	OK	1.61663	0.787203	-1.03818	-0.329178	0.67785	0.774884	no
ANJA010413	-	-	Chr07:257897-269522	U1	U8	NOTEST	0.905715	0.678979	-0.41569	0	1	1	no
ANJA010414	-	-	Chr07:286824-305798	U1	U8	NOTEST	0.0415451	0	#NAME?	0	1	1	no
ANJA010415	-	-	Chr07:310707-323563	U1	U8	NOTEST	0	0	0	0	1	1	no
ANJA010416	-	-	Chr07:337718-375369	U1	U8	OK	4.28722	2.8803	-0.57382	-1.32267	0.05725	0.126689	no
ANJA010417	-	-	Chr07:377411-385477	U1	U8	NOTEST	0.0641405	0.0549673	-0.222662	0	1	1	no
ANJA010418	-	-	Chr07:390997-397131	U1	U8	NOTEST	0	0	0	0	1	1	no
ANJA010419	-	-	Chr07:411027-429747	U1	U8	NOTEST	0	0	0	0	1	1	no
ANJA010420	-	-	Chr07:436721-457859	U1	U8	NOTEST	0.0681147	0.0240421	-1.5024	0	1	1	no
ANJA010421	-	-	Chr07:462154-489416	U1	U8	NOTEST	0	0	0	0	1	1	no
ANJA010422	-	-	Chr07:462154-489416	U1	U8	NOTEST	0	0	0	0	1	1	no
ANJA010423	-	-	Chr07:462154-489416	U1	U8	NOTEST	0	0	0	0	1	1	no
ANJA010424	-	-	Chr07:495892-502591	U1	U8	NOTEST	0	0	0	0	1	1	no
ANJA010425	-	-	Chr07:503412-518123	U1	U8	NOTEST	0	0	0	0	1	1	no
ANJA010426	-	-	Chr07:522826-533144	U1	U8	OK	84.0981	8.00983	-3.39223	-7.69009	5e-05	0.000376492	yes
ANJA010427	-	-	Chr07:546118-563910	U1	U8	NOTEST	0	0	0	0	1	1	no
ANJA010428	-	-	Chr07:566556-597447	U1	U8	NOTEST	0	0	0	0	1	1	no
ANJA010429	-	-	Chr07:566556-597447	U1	U8	NOTEST	0	0	0	0	1	1	no
ANJA010430	-	-	Chr07:566556-597447	U1	U8	NOTEST	0	0	0	0	1	1	no
ANJA010431	-	-	Chr07:566556-597447	U1	U8	NOTEST	0	0	0	0	1	1	no
ANJA010432	-	-	Chr07:603518-619692	U1	U8	NOTEST	0	0.0293835	inf	0	1	1	no
ANJA010433	-	-	Chr07:633938-642628	U1	U8	NOTEST	0	0.352225	inf	0	1	1	no
ANJA010434	-	-	Chr07:674664-690203	U1	U8	NOTEST	0.134275	0.25669	0.934834	0	1	1	no
ANJA010435	-	-	Chr07:706488-723975	U1	U8	OK	1.66487	0.740572	-1.1687	-1.44864	0.04785	0.110476	no
ANJA010436	-	-	Chr07:742642-772790	U1	U8	OK	14.6283	4.31149	-1.76251	-4.44316	5e-05	0.000376492	yes
ANJA010437	-	-	Chr07:792222-797492	U1	U8	NOTEST	1.00509	0.379774	-1.40411	0	1	1	no
ANJA010438	-	-	Chr07:808634-817436	U1	U8	OK	65.4747	82.0307	0.325226	0.851408	0.23385	0.361077	no
ANJA010439	-	-	Chr07:819216-839526	U1	U8	NOTEST	0.78721	0.072804	-3.43466	0	1	1	no
ANJA010440	-	-	Chr07:841423-866977	U1	U8	OK	6.17937	6.17554	-0.000895563	-0.00211694	0.99305	0.994512	no
ANJA010441	-	-	Chr07:869993-878596	U1	U8	OK	2.53801	3.01033	0.246223	0.463681	0.5077	0.633824	no
ANJA010442	-	-	Chr07:885670-918578	U1	U8	OK	9.37431	11.178	0.253882	0.642372	0.3529	0.487164	no
ANJA010443	-	-	Chr07:923381-927356	U1	U8	OK	4.37538	6.15657	0.49272	0.830864	0.24185	0.369433	no
ANJA010444	-	-	Chr07:928667-937005	U1	U8	NOTEST	0	0	0	0	1	1	no
ANJA010445	-	-	Chr07:938278-944638	U1	U8	NOTEST	0	0	0	0	1	1	no
ANJA010446	-	-	Chr07:938278-944638	U1	U8	OK	313.877	274.475	-0.193526	-0.493879	0.4776	0.60697	no
ANJA010447	-	-	Chr07:947501-957071	U1	U8	OK	3.30866	3.77976	0.19205	0.401973	0.5665	0.684993	no
ANJA010448	-	-	Chr07:961204-982591	U1	U8	NOTEST	0.18318	0.0194516	-3.2353	0	1	1	no
ANJA010449	-	-	Chr07:993205-1003161	U1	U8	OK	0.888226	1.78224	1.00469	1.47161	0.04085	0.0978862	no
ANJA010450	-	-	Chr07:1004286-1013321	U1	U8	NOTEST	0.0461947	0.177566	1.94255	0	1	1	no
ANJA010451	-	-	Chr07:1015004-1023867	U1	U8	NOTEST	0	0	0	0	1	1	no
ANJA010452	-	-	Chr07:1056974-1061164	U1	U8	NOTEST	0	0	0	0	1	1	no
ANJA010453	-	-	Chr07:1063257-1075878	U1	U8	OK	3.04702	0	#NAME?	#NAME?	5e-05	0.000376492	yes
ANJA010454	-	-	Chr07:1082173-1084788	U1	U8	NOTEST	0	0	0	0	1	1	no
ANJA010455	-	-	Chr07:1104084-1110207	U1	U8	OK	1.54977	0.87817	-0.819478	-0.729704	0.29335	0.425027	no
ANJA010456	-	-	Chr07:1128120-1162275	U1	U8	NOTEST	0.176909	1.05135	2.57117	0	1	1	no
ANJA010457	-	-	Chr07:1128120-1162275	U1	U8	NOTEST	0.0319223	0.0883438	1.46857	0	1	1	no
ANJA010458	-	-	Chr07:1128120-1162275	U1	U8	NOTEST	0	0	0	0	1	1	no
ANJA010459	-	-	Chr07:1128120-1162275	U1	U8	NOTEST	0.0180921	0	#NAME?	0	1	1	no
ANJA010460	-	-	Chr07:1128120-1162275	U1	U8	NOTEST	0	0	0	0	1	1	no
ANJA010461	-	-	Chr07:1163286-1163995	U1	U8	NOTEST	0	0	0	0	1	1	no
ANJA010462	-	-	Chr07:1164566-1173012	U1	U8	OK	10.1059	13.3476	0.401382	0.970625	0.16525	0.279918	no
ANJA010463	-	-	Chr07:1173288-1180770	U1	U8	OK	6.11067	4.91726	-0.313476	-0.640922	0.36185	0.496167	no
ANJA010464	-	-	Chr07:1181764-1187619	U1	U8	NOTEST	0	0.0886478	inf	0	1	1	no
ANJA010465	-	-	Chr07:1193642-1207276	U1	U8	OK	58.8724	14.9033	-1.98196	-4.98254	5e-05	0.000376492	yes
ANJA010466	-	-	Chr07:1209284-1212228	U1	U8	OK	13.7356	13.7727	0.00389313	0.00939207	0.98975	0.992166	no
ANJA010467	-	-	Chr07:1212546-1216731	U1	U8	OK	40.5649	44.7172	0.140599	0.351858	0.60385	0.716053	no
ANJA010468	-	-	Chr07:1219273-1228646	U1	U8	OK	1.90128	1.77942	-0.095566	-0.151609	0.8265	0.886452	no
ANJA010469	-	-	Chr07:1229699-1236520	U1	U8	OK	7.23395	3.50936	-1.04358	-1.08686	0.13025	0.234211	no
ANJA010470	-	-	Chr07:1229699-1236520	U1	U8	OK	9.68091	18.4455	0.930054	1.74045	0.0162	0.0476155	yes
ANJA010471	-	-	Chr07:1238659-1249472	U1	U8	NOTEST	0.213136	0.0261173	-3.02869	0	1	1	no
ANJA010472	-	-	Chr07:1251991-1258832	U1	U8	OK	40.3048	32.6532	-0.303729	-0.808257	0.24795	0.37498	no
ANJA010473	-	-	Chr07:1262136-1275176	U1	U8	OK	365.433	137.252	-1.41278	-3.65394	5e-05	0.000376492	yes
ANJA010474	-	-	Chr07:1290038-1295344	U1	U8	OK	2.50056	2.7864	0.156149	0.282886	0.68455	0.780146	no
ANJA010475	-	-	Chr07:1301750-1315534	U1	U8	OK	8.10744	8.54104	0.0751652	0.187301	0.7883	0.859759	no
ANJA010476	-	-	Chr07:1319337-1331582	U1	U8	OK	16.1095	11.4226	-0.496022	-1.2742	0.0723	0.150808	no
ANJA010477	-	-	Chr07:1337273-1346041	U1	U8	NOTEST	0.131156	0.30474	1.2163	0	1	1	no
ANJA010478	-	-	Chr07:1348606-1349278	U1	U8	OK	4.73204	8.18936	0.791288	1.02172	0.14415	0.252865	no
ANJA010479	-	-	Chr07:1353417-1355076	U1	U8	OK	5.31348	4.43272	-0.261465	-0.532087	0.4451	0.576866	no
ANJA010480	-	-	Chr07:1355086-1369935	U1	U8	NOTEST	0	0	0	0	1	1	no
ANJA010481	-	-	Chr07:1355086-1369935	U1	U8	NOTEST	0.316047	0.200308	-0.657921	0	1	1	no
ANJA010482	-	-	Chr07:1355086-1369935	U1	U8	OK	6.18183	6.7658	0.130227	0.284165	0.6826	0.778617	no
ANJA010483	-	-	Chr07:1371949-1376734	U1	U8	OK	16.646	7.34698	-1.17995	-2.30114	0.0019	0.00851508	yes
ANJA010484	-	-	Chr07:1486382-1487942	U1	U8	NOTEST	0.49346	0.207652	-1.24876	0	1	1	no
ANJA010485	-	-	Chr07:1490582-1506381	U1	U8	OK	13.113	14.267	0.121687	0.284197	0.68115	0.777533	no
ANJA010486	-	-	Chr07:1490582-1506381	U1	U8	NOTEST	0	0	0	0	1	1	no
ANJA010487	-	-	Chr07:1490582-1506381	U1	U8	NOTEST	0	0.0502646	inf	0	1	1	no
ANJA010488	-	-	Chr07:1506555-1529204	U1	U8	NOTEST	0	0	0	0	1	1	no
ANJA010489	-	-	Chr07:1581385-1596798	U1	U8	NOTEST	0	0	0	0	1	1	no
ANJA010490	-	-	Chr07:1601095-1604628	U1	U8	NOTEST	0.0892469	0.170187	0.931245	0	1	1	no
ANJA010491	-	-	Chr07:1610071-1621483	U1	U8	OK	5.0724	6.1042	0.267133	0.607132	0.38685	0.52064	no
ANJA010492	-	-	Chr07:1624389-1625521	U1	U8	OK	53.0181	67.2038	0.342059	0.872625	0.21445	0.340706	no
ANJA010493	-	-	Chr07:1628682-1647324	U1	U8	NOTEST	0	0	0	0	1	1	no
ANJA010494	-	-	Chr07:1648064-1663039	U1	U8	NOTEST	0	0	0	0	1	1	no
ANJA010495	-	-	Chr07:1663188-1670190	U1	U8	NOTEST	0.317005	0.121054	-1.38886	0	1	1	no
ANJA010496	-	-	Chr07:1672658-1681814	U1	U8	NOTEST	0.639438	0.329675	-0.955761	0	1	1	no
ANJA010497	-	-	Chr07:1684491-1686385	U1	U8	OK	3.42661	2.44138	-0.489085	-0.824078	0.24435	0.371596	no
ANJA010498	-	-	Chr07:1689471-1691910	U1	U8	OK	6.2796	5.31465	-0.240699	-0.494335	0.47405	0.603657	no
ANJA010499	-	-	Chr07:1695591-1699571	U1	U8	OK	1.99151	1.64444	-0.276269	-0.41192	0.55735	0.677051	no
ANJA010500	-	-	Chr07:1702963-1705515	U1	U8	OK	495.318	196.774	-1.33181	-3.35747	5e-05	0.000376492	yes
ANJA010501	-	-	Chr07:1708306-1711965	U1	U8	OK	2.08332	1.40413	-0.569211	-0.88796	0.2085	0.333419	no
ANJA010502	-	-	Chr07:1711990-1716324	U1	U8	OK	4.68214	4.15822	-0.171202	-0.349266	0.618	0.727718	no
ANJA010503	-	-	Chr07:1718622-1720215	U1	U8	NOTEST	0	0.0703798	inf	0	1	1	no
ANJA010504	-	-	Chr07:1729789-1735504	U1	U8	NOTEST	0.112815	0	#NAME?	0	1	1	no
ANJA010505	-	-	Chr07:1773790-1782536	U1	U8	NOTEST	0	0	0	0	1	1	no
ANJA010506	-	-	Chr07:1785205-1787725	U1	U8	NOTEST	0.473927	0.559363	0.239118	0	1	1	no
ANJA010507	-	-	Chr07:1791719-1794776	U1	U8	OK	4.35434	3.59959	-0.27462	-0.574658	0.4153	0.54845	no
ANJA010508	-	-	Chr07:1977117-1981953	U1	U8	OK	340.7	184.543	-0.884546	-2.32179	0.0013	0.00622131	yes
ANJA010509	-	-	Chr07:1984098-1990804	U1	U8	NOTEST	0	0	0	0	1	1	no
ANJA010510	-	-	Chr07:1992112-2004330	U1	U8	NOTEST	0	0.031742	inf	0	1	1	no
ANJA010511	-	-	Chr07:2008514-2018905	U1	U8	OK	2.00192	1.3963	-0.519774	-0.869508	0.21045	0.335822	no
ANJA010512	-	-	Chr07:2035930-2052302	U1	U8	NOTEST	0	0	0	0	1	1	no
ANJA010513	-	-	Chr07:2065648-2069002	U1	U8	OK	41.1954	56.4892	0.455492	1.10319	0.11625	0.215289	no
ANJA010514	-	-	Chr07:2072342-2084026	U1	U8	OK	3.09311	3.46039	0.161878	0.315231	0.65255	0.755606	no
ANJA010515	-	-	Chr07:2084733-2086785	U1	U8	OK	51.9404	59.313	0.191491	0.468205	0.4968	0.624028	no
ANJA010516	-	-	Chr07:2097965-2108316	U1	U8	OK	22.059	27.2903	0.307025	0.776214	0.27255	0.402446	no
ANJA010517	-	-	Chr07:2125184-2136593	U1	U8	OK	1.54686	3.06355	0.985856	1.84085	0.01185	0.0371048	yes
ANJA010518	-	-	Chr07:2146177-2168680	U1	U8	NOTEST	0.267655	0.203059	-0.398474	0	1	1	no
ANJA010519	-	-	Chr07:2192084-2196571	U1	U8	NOTEST	0	0	0	0	1	1	no
ANJA010520	-	-	Chr07:2207625-2208051	U1	U8	NOTEST	0	0	0	0	1	1	no
ANJA010521	-	-	Chr07:2213476-2213746	U1	U8	NOTEST	0	0	0	0	1	1	no
ANJA010522	-	-	Chr07:2244911-2252744	U1	U8	NOTEST	0.314491	0	#NAME?	0	1	1	no
ANJA010523	-	-	Chr07:2253301-2264624	U1	U8	NOTEST	0.11855	0	#NAME?	0	1	1	no
ANJA010524	-	-	Chr07:2266954-2272318	U1	U8	OK	75.3852	25.8173	-1.54594	-3.70528	5e-05	0.000376492	yes
ANJA010525	-	-	Chr07:2297555-2298661	U1	U8	OK	29.7533	37.8111	0.345761	0.55389	0.4245	0.557404	no
ANJA010526	-	-	Chr07:2323051-2338018	U1	U8	OK	10.3119	13.6206	0.401474	1.00211	0.15405	0.265282	no
ANJA010527	-	-	Chr07:2341583-2349807	U1	U8	NOTEST	0	0.600092	inf	0	1	1	no
ANJA010528	-	-	Chr07:2389220-2398198	U1	U8	NOTEST	0.173955	0.0610895	-1.50972	0	1	1	no
ANJA010529	-	-	Chr07:2420160-2421588	U1	U8	NOTEST	0.060114	0	#NAME?	0	1	1	no
ANJA010530	-	-	Chr07:2431505-2432984	U1	U8	NOTEST	0	0.0494837	inf	0	1	1	no
ANJA010531	-	-	Chr07:2455584-2457258	U1	U8	NOTEST	0	0	0	0	1	1	no
ANJA010532	-	-	Chr07:2494731-2502900	U1	U8	NOTEST	0.100476	0	#NAME?	0	1	1	no
ANJA010533	-	-	Chr07:2509150-2512323	U1	U8	NOTEST	0	0	0	0	1	1	no
ANJA010534	-	-	Chr07:2514227-2519496	U1	U8	NOTEST	0	0	0	0	1	1	no
ANJA010535	-	-	Chr07:2523815-2528121	U1	U8	NOTEST	0	0	0	0	1	1	no
ANJA010536	-	-	Chr07:2523815-2528121	U1	U8	NOTEST	0	0	0	0	1	1	no
ANJA010537	-	-	Chr07:2533551-2535560	U1	U8	NOTEST	0	0	0	0	1	1	no
ANJA010538	-	-	Chr07:2540012-2540655	U1	U8	NOTEST	0	0	0	0	1	1	no
ANJA010539	-	-	Chr07:2607373-2607671	U1	U8	NOTEST	0	0.994274	inf	0	1	1	no
ANJA010540	-	-	Chr07:2613962-2617016	U1	U8	NOTEST	0	0.166272	inf	0	1	1	no
ANJA010541	-	-	Chr07:2617499-2638510	U1	U8	NOTEST	0.754024	0.556979	-0.436988	0	1	1	no
ANJA010542	-	-	Chr07:2701305-2703132	U1	U8	OK	0	2.1457	inf	#NAME?	0.00525	0.019433	yes
ANJA010543	-	-	Chr07:2712327-2726371	U1	U8	OK	12.8652	7.20444	-0.836518	-2.00524	0.00545	0.0200286	yes
ANJA010544	-	-	Chr07:2735479-2737043	U1	U8	NOTEST	0	0	0	0	1	1	no
ANJA010545	-	-	Chr07:2740308-2742989	U1	U8	OK	1.76015	2.81375	0.676794	0.757302	0.2866	0.417904	no
ANJA010546	-	-	Chr07:2747177-2755453	U1	U8	OK	6.79269	4.63765	-0.550589	-1.28056	0.07165	0.149732	no
ANJA010547	-	-	Chr07:2758103-2766130	U1	U8	OK	201.353	237.22	0.236495	0.630861	0.37415	0.508373	no
ANJA010548	-	-	Chr07:2771566-2782568	U1	U8	NOTEST	0	0	0	0	1	1	no
ANJA010549	-	-	Chr07:2787992-2791696	U1	U8	NOTEST	0	0	0	0	1	1	no
ANJA010550	-	-	Chr07:2792813-2794295	U1	U8	NOTEST	0	0	0	0	1	1	no
ANJA010551	-	-	Chr07:2802701-2805511	U1	U8	NOTEST	0	0	0	0	1	1	no
ANJA010552	-	-	Chr07:2805611-2807836	U1	U8	NOTEST	0	0	0	0	1	1	no
ANJA010553	-	-	Chr07:2807953-2819434	U1	U8	NOTEST	0	0	0	0	1	1	no
ANJA010554	-	-	Chr07:2915261-2915582	U1	U8	NOTEST	0	0	0	0	1	1	no
ANJA010555	-	-	Chr07:3044655-3052433	U1	U8	OK	1.99299	0.737488	-1.43425	-1.86381	0.0187	0.0532904	no
ANJA010556	-	-	Chr07:3107318-3109580	U1	U8	NOTEST	0	0	0	0	1	1	no
ANJA010557	-	-	Chr07:3116867-3118920	U1	U8	NOTEST	0	0	0	0	1	1	no
ANJA010558	-	-	Chr07:3174059-3177299	U1	U8	NOTEST	0	0	0	0	1	1	no
ANJA010559	-	-	Chr07:3177667-3184790	U1	U8	OK	12.196	21.1666	0.795387	1.58067	0.0277	0.0723454	no
ANJA010560	-	-	Chr07:3189733-3201306	U1	U8	OK	15.4913	19.7942	0.353621	0.883281	0.206	0.330344	no
ANJA010561	-	-	Chr07:3233303-3239701	U1	U8	OK	9.68836	12.8049	0.402373	0.939722	0.1787	0.296471	no
ANJA010562	-	-	Chr07:3242784-3252211	U1	U8	OK	59.8889	61.534	0.0390933	0.101773	0.88525	0.925164	no
ANJA010563	-	-	Chr07:3252558-3254448	U1	U8	NOTEST	0	0.0373348	inf	0	1	1	no
ANJA010564	-	-	Chr07:3263659-3272573	U1	U8	OK	8.53717	3.04211	-1.48869	-3.02725	0.0001	0.00070187	yes
ANJA010565	-	-	Chr07:3273359-3290995	U1	U8	NOTEST	0	0	0	0	1	1	no
ANJA010566	-	-	Chr07:3318114-3318630	U1	U8	NOTEST	0	0	0	0	1	1	no
ANJA010567	-	-	Chr07:3322301-3346747	U1	U8	OK	35.3591	34.9918	-0.0150668	-0.0384123	0.9568	0.971984	no
ANJA010568	-	-	Chr07:3354131-3360336	U1	U8	NOTEST	0	0	0	0	1	1	no
ANJA010569	-	-	Chr07:3366853-3372502	U1	U8	NOTEST	0	0	0	0	1	1	no
ANJA010570	-	-	Chr07:3390136-3395571	U1	U8	OK	2694.86	2622.1	-0.0394916	-0.0935005	0.89555	0.932458	no
ANJA010571	-	-	Chr07:3399471-3404120	U1	U8	OK	2159.14	1359.9	-0.666957	-1.69349	0.01555	0.0460189	yes
ANJA010572	-	-	Chr07:3408275-3417417	U1	U8	OK	170.57	146.713	-0.217366	-0.573132	0.4085	0.541804	no
ANJA010573	-	-	Chr07:3430285-3439428	U1	U8	NOTEST	0	0	0	0	1	1	no
ANJA010574	-	-	Chr07:3445364-3450970	U1	U8	OK	131.2	107.841	-0.282858	-0.719928	0.31185	0.44477	no
ANJA010575	-	-	Chr07:3457621-3468977	U1	U8	OK	91.7247	97.7357	0.0915758	0.23655	0.7285	0.815125	no
ANJA010576	-	-	Chr07:3540273-3550578	U1	U8	NOTEST	0.0533913	0	#NAME?	0	1	1	no
ANJA010577	-	-	Chr07:3621383-3625448	U1	U8	NOTEST	0	0	0	0	1	1	no
ANJA010578	-	-	Chr07:3633392-3637127	U1	U8	NOTEST	0	0	0	0	1	1	no
ANJA010579	-	-	Chr07:3637460-3638921	U1	U8	NOTEST	0	0	0	0	1	1	no
ANJA010580	-	-	Chr07:3644351-3644637	U1	U8	NOTEST	0	0	0	0	1	1	no
ANJA010581	-	-	Chr07:3647979-3651494	U1	U8	NOTEST	0	0	0	0	1	1	no
ANJA010582	-	-	Chr07:3787598-3794070	U1	U8	NOTEST	0.0623583	0.0530092	-0.234339	0	1	1	no
ANJA010583	-	-	Chr07:3819625-3826339	U1	U8	NOTEST	0.45756	0	#NAME?	0	1	1	no
ANJA010584	-	-	Chr07:3834553-3835761	U1	U8	NOTEST	0	0	0	0	1	1	no
ANJA010585	-	-	Chr07:3838975-3840783	U1	U8	NOTEST	0.215181	1.24877	2.53689	0	1	1	no
ANJA010586	-	-	Chr07:3843110-3846564	U1	U8	OK	12.4723	30.6816	1.29864	2.9417	5e-05	0.000376492	yes
ANJA010587	-	-	Chr07:3849917-3855103	U1	U8	NOTEST	0	0.610712	inf	0	1	1	no
ANJA010588	-	-	Chr07:3856298-3861824	U1	U8	OK	32.0185	61.7	0.946365	2.4339	0.0009	0.0045907	yes
ANJA010589	-	-	Chr07:3868250-3874671	U1	U8	NOTEST	0.0443957	0	#NAME?	0	1	1	no
ANJA010590	-	-	Chr07:3924342-3924798	U1	U8	OK	34.4294	55.1553	0.679857	1.43964	0.0404	0.0970055	no
ANJA010591	-	-	Chr07:3929212-3941865	U1	U8	OK	737.587	1261.41	0.774157	1.9753	0.0046	0.0174591	yes
ANJA010592	-	-	Chr07:3976712-3998684	U1	U8	OK	9.96492	13.7243	0.4618	1.15854	0.0935	0.183262	no
ANJA010593	-	-	Chr07:4067581-4090854	U1	U8	OK	6.35544	6.34911	-0.00143703	-0.00323186	0.9921	0.993812	no
ANJA010594	-	-	Chr07:4093247-4096734	U1	U8	OK	185.322	51.8564	-1.83744	-3.97182	5e-05	0.000376492	yes
ANJA010595	-	-	Chr07:4096736-4099018	U1	U8	OK	180.927	31.751	-2.51053	-3.28741	0.00075	0.00395009	yes
ANJA010596	-	-	Chr07:4109807-4119579	U1	U8	OK	1.15505	1.76647	0.612916	0.990398	0.1717	0.28782	no
ANJA010597	-	-	Chr07:4337725-4347476	U1	U8	NOTEST	0.093305	0	#NAME?	0	1	1	no
ANJA010598	-	-	Chr07:4358327-4384828	U1	U8	NOTEST	0.309998	0.0469551	-2.72291	0	1	1	no
ANJA010599	-	-	Chr07:4402529-4436631	U1	U8	NOTEST	0.369976	0.0994152	-1.89589	0	1	1	no
ANJA010600	-	-	Chr07:4569639-4570452	U1	U8	NOTEST	0	0	0	0	1	1	no
ANJA010601	-	-	Chr07:4603990-4604773	U1	U8	NOTEST	0	0	0	0	1	1	no
ANJA010602	-	-	Chr07:4636882-4640520	U1	U8	NOTEST	0	0	0	0	1	1	no
ANJA010603	-	-	Chr07:4657780-4664753	U1	U8	NOTEST	0	0	0	0	1	1	no
ANJA010604	-	-	Chr07:4667461-4668911	U1	U8	NOTEST	0	0	0	0	1	1	no
ANJA010605	-	-	Chr07:4669451-4675720	U1	U8	NOTEST	0	0	0	0	1	1	no
ANJA010606	-	-	Chr07:4677658-4681822	U1	U8	NOTEST	0	0	0	0	1	1	no
ANJA010607	-	-	Chr07:4698840-4701734	U1	U8	NOTEST	0	0	0	0	1	1	no
ANJA010608	-	-	Chr07:4782108-4785538	U1	U8	OK	4.83851	8.29775	0.778156	1.10281	0.12045	0.220812	no
ANJA010609	-	-	Chr07:4801812-4845125	U1	U8	OK	1.57807	1.01779	-0.632714	-1.08274	0.12835	0.231569	no
ANJA010610	-	-	Chr07:4868273-4872442	U1	U8	OK	0.89779	1.46584	0.707273	0.391122	0.57665	0.693471	no
ANJA010611	-	-	Chr07:4891546-4894372	U1	U8	OK	4879.41	3430.91	-0.508117	-1.28805	0.0651	0.139329	no
ANJA010612	-	-	Chr07:4914579-4918125	U1	U8	NOTEST	0	0	0	0	1	1	no
ANJA010613	-	-	Chr07:4924507-4927583	U1	U8	OK	35.8055	0	#NAME?	#NAME?	5e-05	0.000376492	yes
ANJA010614	-	-	Chr07:4940857-4961141	U1	U8	NOTEST	0	0	0	0	1	1	no
ANJA010615	-	-	Chr07:5012734-5018765	U1	U8	NOTEST	0.0761828	0.210721	1.4678	0	1	1	no
ANJA010616	-	-	Chr07:5020130-5025437	U1	U8	NOTEST	0	0	0	0	1	1	no
ANJA010617	-	-	Chr07:5028132-5029576	U1	U8	NOTEST	0	0	0	0	1	1	no
ANJA010618	-	-	Chr07:5030538-5044611	U1	U8	NOTEST	0.0503468	0	#NAME?	0	1	1	no
ANJA010619	-	-	Chr07:5047167-5060939	U1	U8	NOTEST	0.0695438	0	#NAME?	0	1	1	no
ANJA010620	-	-	Chr07:5197054-5203499	U1	U8	NOTEST	0	0	0	0	1	1	no
ANJA010621	-	-	Chr07:5216235-5219402	U1	U8	NOTEST	0	0	0	0	1	1	no
ANJA010622	-	-	Chr07:5233227-5252737	U1	U8	NOTEST	0	0.128786	inf	0	1	1	no
ANJA010623	-	-	Chr07:5256192-5269756	U1	U8	NOTEST	0.842284	0	#NAME?	0	1	1	no
ANJA010624	-	-	Chr07:5288517-5306077	U1	U8	NOTEST	0	0	0	0	1	1	no
ANJA010625	-	-	Chr07:5315398-5322286	U1	U8	NOTEST	0	0	0	0	1	1	no
ANJA010626	-	-	Chr07:5328307-5329129	U1	U8	NOTEST	0	0	0	0	1	1	no
ANJA010627	-	-	Chr07:5329231-5330167	U1	U8	NOTEST	0	0	0	0	1	1	no
ANJA010628	-	-	Chr07:5396472-5396994	U1	U8	NOTEST	0.248684	0	#NAME?	0	1	1	no
ANJA010629	-	-	Chr07:5414500-5436986	U1	U8	OK	15.7001	10.0106	-0.649242	-1.47631	0.0379	0.0922596	no
ANJA010630	-	-	Chr07:5474761-5476791	U1	U8	NOTEST	0	0	0	0	1	1	no
ANJA010631	-	-	Chr07:5478644-5492380	U1	U8	NOTEST	0.958701	0.819583	-0.22619	0	1	1	no
ANJA010632	-	-	Chr07:5499299-5507593	U1	U8	NOTEST	1.05906	0	#NAME?	0	1	1	no
ANJA010633	-	-	Chr07:5513027-5519701	U1	U8	OK	36.8187	32.642	-0.173709	-0.45097	0.51595	0.641255	no
ANJA010634	-	-	Chr07:5547182-5559519	U1	U8	OK	1.30948	0.185072	-2.82283	-3.25856	0.0013	0.00622131	yes
ANJA010635	-	-	Chr07:5565773-5569743	U1	U8	OK	72.2131	24.4452	-1.56271	-4.05518	5e-05	0.000376492	yes
ANJA010636	-	-	Chr07:5742342-5768220	U1	U8	NOTEST	0	0.0868602	inf	0	1	1	no
ANJA010637	-	-	Chr07:5789600-5790615	U1	U8	NOTEST	0	0	0	0	1	1	no
ANJA010638	-	-	Chr07:5836920-5847678	U1	U8	NOTEST	0	0	0	0	1	1	no
ANJA010639	-	-	Chr07:5836920-5847678	U1	U8	NOTEST	0	0	0	0	1	1	no
ANJA010640	-	-	Chr07:5851828-5862961	U1	U8	NOTEST	0	0	0	0	1	1	no
ANJA010641	-	-	Chr07:5869035-5877184	U1	U8	NOTEST	0.109822	0.0760528	-0.530091	0	1	1	no
ANJA010642	-	-	Chr07:5885570-5888563	U1	U8	OK	6.09315	10.0963	0.728573	1.22706	0.0819	0.165634	no
ANJA010643	-	-	Chr07:5890592-5893206	U1	U8	NOTEST	0	0	0	0	1	1	no
ANJA010644	-	-	Chr07:5897089-5905776	U1	U8	OK	5.58141	0.525178	-3.40975	-3.72122	0.0013	0.00622131	yes
ANJA010645	-	-	Chr07:5915583-5924422	U1	U8	NOTEST	0	0	0	0	1	1	no
ANJA010646	-	-	Chr07:5928791-5942074	U1	U8	OK	3.32972	2.19073	-0.60399	-1.05482	0.13695	0.243145	no
ANJA010647	-	-	Chr07:5959566-5981429	U1	U8	OK	6.10327	7.07316	0.212773	0.511575	0.46335	0.593975	no
ANJA010648	-	-	Chr07:5986628-5988696	U1	U8	NOTEST	0	0	0	0	1	1	no
ANJA010649	-	-	Chr07:5997587-6005922	U1	U8	OK	4.18099	4.67915	0.162405	0.244444	0.72405	0.811418	no
ANJA010650	-	-	Chr07:6012448-6054741	U1	U8	OK	2.04159	0.731196	-1.48136	-2.93044	5e-05	0.000376492	yes
ANJA010651	-	-	Chr07:6099737-6102066	U1	U8	OK	2.7213	0.387802	-2.81091	-1.43501	0.11535	0.214059	no
ANJA010652	-	-	Chr07:6116454-6124296	U1	U8	OK	3.0329	5.21716	0.782568	1.64165	0.0213	0.0590491	no
ANJA010653	-	-	Chr07:6132943-6139338	U1	U8	OK	0.185406	5.69807	4.94172	3.10152	0.11995	0.220239	no
ANJA010654	-	-	Chr07:6143399-6146498	U1	U8	NOTEST	0	0	0	0	1	1	no
ANJA010655	-	-	Chr07:6146561-6148667	U1	U8	NOTEST	0	0	0	0	1	1	no
ANJA010656	-	-	Chr07:6151066-6160657	U1	U8	OK	394.187	365.799	-0.107826	-0.277823	0.6958	0.789474	no
ANJA010657	-	-	Chr07:6163430-6174225	U1	U8	OK	1.89893	2.3857	0.329226	0.568308	0.41925	0.552309	no
ANJA010658	-	-	Chr07:6179081-6181145	U1	U8	NOTEST	0	0	0	0	1	1	no
ANJA010659	-	-	Chr07:6206782-6210078	U1	U8	NOTEST	0	0	0	0	1	1	no
ANJA010660	-	-	Chr07:6210347-6215790	U1	U8	OK	39.1867	35.4326	-0.145289	-0.372643	0.58985	0.704364	no
ANJA010661	-	-	Chr07:6218723-6228176	U1	U8	OK	3.71075	8.89304	1.26096	2.31008	0.00225	0.00976496	yes
ANJA010662	-	-	Chr07:6239026-6255746	U1	U8	NOTEST	0.100968	0.795351	2.97769	0	1	1	no
ANJA010663	-	-	Chr07:6379308-6380424	U1	U8	OK	0.163444	2.60484	3.99433	2.17832	0.11205	0.20994	no
ANJA010664	-	-	Chr07:6521605-6561949	U1	U8	OK	15.3957	10.2203	-0.591082	-1.57034	0.0257	0.0682813	no
ANJA010665	-	-	Chr07:6571922-6580671	U1	U8	OK	6.20658	5.47631	-0.180594	-0.333525	0.62735	0.735247	no
ANJA010666	-	-	Chr07:6591476-6599533	U1	U8	NOTEST	0.19067	0	#NAME?	0	1	1	no
ANJA010667	-	-	Chr07:6631640-6639756	U1	U8	OK	10.985	25.0079	1.18685	2.9368	5e-05	0.000376492	yes
ANJA010668	-	-	Chr07:6643610-6645350	U1	U8	OK	13.4985	14.3405	0.0872945	0.177723	0.79575	0.864829	no
ANJA010669	-	-	Chr07:6713177-6727987	U1	U8	OK	2.54672	5.41964	1.08956	2.19793	0.0029	0.0120191	yes
ANJA010670	-	-	Chr07:6826578-6834742	U1	U8	NOTEST	0.567462	0.157434	-1.84978	0	1	1	no
ANJA010671	-	-	Chr07:6880267-6881733	U1	U8	OK	151.95	136.677	-0.152827	-0.384628	0.58245	0.698382	no
ANJA010672	-	-	Chr07:6885328-6893785	U1	U8	OK	9.03612	8.97266	-0.0101687	-0.0235223	0.97415	0.982069	no
ANJA010673	-	-	Chr07:6885328-6893785	U1	U8	NOTEST	0	0	0	0	1	1	no
ANJA010674	-	-	Chr07:6898071-6921948	U1	U8	OK	3.03384	1.76436	-0.781997	-1.52637	0.03325	0.0833692	no
ANJA010675	-	-	Chr07:6921957-6922665	U1	U8	OK	6.2064	2.34863	-1.40194	-1.44832	0.0586	0.128831	no
ANJA010676	-	-	Chr07:6926683-6945940	U1	U8	OK	1.6618	1.34103	-0.309412	-0.510555	0.4637	0.594267	no
ANJA010677	-	-	Chr07:6950719-6962449	U1	U8	OK	277.775	379.844	0.451493	1.14441	0.10445	0.199627	no
ANJA010678	-	-	Chr07:6966317-6978078	U1	U8	OK	1.70606	1.88884	0.146832	0.251645	0.71975	0.807868	no
ANJA010679	-	-	Chr07:6998898-7029084	U1	U8	OK	1.23955	7.39322	2.57639	4.34302	5e-05	0.000376492	yes
ANJA010680	-	-	Chr07:7052782-7053669	U1	U8	OK	277.573	358.528	0.369218	0.834546	0.24105	0.36856	no
ANJA010681	-	-	Chr07:7056842-7061109	U1	U8	NOTEST	0.306227	0	#NAME?	0	1	1	no
ANJA010682	-	-	Chr07:7087359-7097796	U1	U8	OK	28.0323	25.5626	-0.133059	-0.345254	0.6283	0.736063	no
ANJA010683	-	-	Chr07:7102875-7107408	U1	U8	OK	1.31956	0.681272	-0.953759	-0.916942	0.1966	0.318651	no
ANJA010684	-	-	Chr07:7108186-7110186	U1	U8	OK	1.40691	0.833026	-0.756096	-0.324555	0.61295	0.723592	no
ANJA010685	-	-	Chr07:7110215-7111603	U1	U8	NOTEST	0	0	0	0	1	1	no
ANJA010686	-	-	Chr07:7185579-7189220	U1	U8	OK	4.25482	0.695937	-2.61207	-1.32836	0.1185	0.218369	no
ANJA010687	-	-	Chr07:7193195-7204368	U1	U8	OK	21.9929	23.8121	0.114659	0.293945	0.6657	0.7657	no
ANJA010688	-	-	Chr07:7207147-7209482	U1	U8	OK	359.909	516.418	0.520908	1.35603	0.0544	0.121825	no
ANJA010689	-	-	Chr07:7247265-7251820	U1	U8	NOTEST	0.539578	0.95425	0.822537	0	1	1	no
ANJA010690	-	-	Chr07:7252985-7261130	U1	U8	NOTEST	0	0	0	0	1	1	no
ANJA010691	-	-	Chr07:7265883-7272460	U1	U8	NOTEST	0	0	0	0	1	1	no
ANJA010692	-	-	Chr07:7340679-7344907	U1	U8	OK	53.9669	108.382	1.00598	2.4014	0.0016	0.00739913	yes
ANJA010693	-	-	Chr07:7345287-7350388	U1	U8	OK	2.33577	5.08614	1.12267	1.73127	0.0183	0.052394	no
ANJA010694	-	-	Chr07:7351945-7355877	U1	U8	OK	35.8234	41.0876	0.197801	0.448129	0.5312	0.654583	no
ANJA010695	-	-	Chr07:7357825-7370146	U1	U8	OK	16.2543	6.7194	-1.27442	-3.14782	5e-05	0.000376492	yes
ANJA010696	-	-	Chr07:7372514-7393669	U1	U8	OK	27.8164	28.3238	0.0260784	0.0695106	0.92085	0.949445	no
ANJA010697	-	-	Chr07:7408181-7412709	U1	U8	NOTEST	0.540479	0.989682	0.872727	0	1	1	no
ANJA010698	-	-	Chr07:7418971-7424108	U1	U8	OK	12.0169	7.20235	-0.73853	-1.47945	0.0354	0.0876443	no
ANJA010699	-	-	Chr07:7426915-7460795	U1	U8	OK	1.70505	1.94198	0.187719	0.335857	0.63555	0.74204	no
ANJA010700	-	-	Chr07:7512361-7515738	U1	U8	OK	3.9068	1.68392	-1.21417	-1.61341	0.02885	0.0745793	no
ANJA010701	-	-	Chr07:7576258-7579592	U1	U8	OK	1.71917	0.584947	-1.55534	-1.16719	0.15525	0.266842	no
ANJA010702	-	-	Chr07:8154408-8164492	U1	U8	OK	1.76289	3.45302	0.969912	1.64389	0.0228	0.0623028	no
ANJA010703	-	-	Chr07:8184708-8204209	U1	U8	OK	14.0976	17.5029	0.312141	0.792462	0.2654	0.394282	no
ANJA010704	-	-	Chr07:8232929-8238001	U1	U8	OK	6.99156	6.02633	-0.214333	-0.409525	0.5616	0.680618	no
ANJA010705	-	-	Chr07:8240466-8245378	U1	U8	OK	920.327	974.115	0.0819457	0.214126	0.75865	0.837536	no
ANJA010706	-	-	Chr07:8245616-8261784	U1	U8	OK	15.5485	18.7729	0.271875	0.632001	0.3692	0.503455	no
ANJA010707	-	-	Chr07:8245616-8261784	U1	U8	NOTEST	0	0	0	0	1	1	no
ANJA010708	-	-	Chr07:8264291-8277153	U1	U8	NOTEST	0.0267257	0	#NAME?	0	1	1	no
ANJA010709	-	-	Chr07:8279488-8293184	U1	U8	OK	1.83142	0	#NAME?	#NAME?	5e-05	0.000376492	yes
ANJA010710	-	-	Chr07:8302747-8318849	U1	U8	OK	2.83838	4.00563	0.49696	0.663447	0.3479	0.482296	no
ANJA010711	-	-	Chr07:8327102-8364520	U1	U8	OK	10.0958	12.445	0.301816	0.737981	0.29015	0.421668	no
ANJA010712	-	-	Chr07:8400806-8412756	U1	U8	NOTEST	0.746653	0.0320505	-4.54202	0	1	1	no
ANJA010713	-	-	Chr07:8431078-8437139	U1	U8	OK	11.4054	16.6033	0.541756	1.28502	0.06795	0.143879	no
ANJA010714	-	-	Chr07:8444052-8451859	U1	U8	OK	3.40612	6.76284	0.989502	1.82181	0.01095	0.0348151	yes
ANJA010715	-	-	Chr07:8454226-8458544	U1	U8	NOTEST	0	0	0	0	1	1	no
ANJA010716	-	-	Chr07:8469270-8475607	U1	U8	OK	480.786	501.742	0.0615502	0.160906	0.82485	0.885468	no
ANJA010717	-	-	Chr07:8478473-8481783	U1	U8	OK	1.87481	1.34682	-0.477194	-0.52397	0.46175	0.59243	no
ANJA010718	-	-	Chr07:8519420-8526674	U1	U8	OK	28.8025	6.94487	-2.05217	-4.83953	5e-05	0.000376492	yes
ANJA010719	-	-	Chr07:8529153-8546128	U1	U8	NOTEST	0.141451	0.357118	1.3361	0	1	1	no
ANJA010720	-	-	Chr07:8558917-8561903	U1	U8	NOTEST	0.393609	1.13999	1.53419	0	1	1	no
ANJA010721	-	-	Chr07:8604298-8624297	U1	U8	OK	1.88939	1.89579	0.0048755	0.00926565	0.9811	0.986539	no
ANJA010722	-	-	Chr07:8633038-8667635	U1	U8	OK	1.80778	0	#NAME?	#NAME?	5e-05	0.000376492	yes
ANJA010723	-	-	Chr07:8760812-8769032	U1	U8	NOTEST	0.574313	0	#NAME?	0	1	1	no
ANJA010724	-	-	Chr07:8776605-8777027	U1	U8	NOTEST	1.42916	0	#NAME?	0	1	1	no
ANJA010725	-	-	Chr07:8780084-8781040	U1	U8	NOTEST	0.988372	0	#NAME?	0	1	1	no
ANJA010726	-	-	Chr07:8781873-8791272	U1	U8	NOTEST	0	0	0	0	1	1	no
ANJA010727	-	-	Chr07:8792897-8798054	U1	U8	NOTEST	0.885422	0.183202	-2.27293	0	1	1	no
ANJA010728	-	-	Chr07:8800385-8805817	U1	U8	NOTEST	0.0819178	0	#NAME?	0	1	1	no
ANJA010729	-	-	Chr07:8806590-8808728	U1	U8	NOTEST	0	0	0	0	1	1	no
ANJA010730	-	-	Chr07:8810324-8812328	U1	U8	NOTEST	1.20554	0	#NAME?	0	1	1	no
ANJA010731	-	-	Chr07:8820658-8828615	U1	U8	NOTEST	0	0	0	0	1	1	no
ANJA010732	-	-	Chr07:8828884-8842885	U1	U8	NOTEST	0	0	0	0	1	1	no
ANJA010733	-	-	Chr07:8843380-8861900	U1	U8	NOTEST	0	0	0	0	1	1	no
ANJA010734	-	-	Chr07:8962606-8963020	U1	U8	NOTEST	0	0	0	0	1	1	no
ANJA010735	-	-	Chr07:9021666-9025343	U1	U8	NOTEST	0.874425	0	#NAME?	0	1	1	no
ANJA010736	-	-	Chr07:9072298-9073427	U1	U8	OK	21.0185	9.99925	-1.07177	-1.75165	0.0181	0.0519513	no
ANJA010737	-	-	Chr07:9073750-9078918	U1	U8	NOTEST	0.632278	0.466947	-0.437302	0	1	1	no
ANJA010738	-	-	Chr07:9079811-9080775	U1	U8	NOTEST	0	0	0	0	1	1	no
ANJA010739	-	-	Chr07:9107025-9107600	U1	U8	NOTEST	0	0	0	0	1	1	no
ANJA010740	-	-	Chr07:9147606-9152329	U1	U8	OK	14.1368	7.02476	-1.00893	-2.19395	0.00205	0.00906046	yes
ANJA010741	-	-	Chr07:9160597-9315843	U1	U8	OK	34.7889	26.1141	-0.413799	-1.10242	0.11625	0.215289	no
ANJA010742	-	-	Chr07:9359206-9415832	U1	U8	NOTEST	0	0	0	0	1	1	no
ANJA010743	-	-	Chr07:9415993-9422934	U1	U8	NOTEST	0	0.0864409	inf	0	1	1	no
ANJA010744	-	-	Chr07:9427535-9428810	U1	U8	NOTEST	0	0	0	0	1	1	no
ANJA010745	-	-	Chr07:9429543-9438595	U1	U8	NOTEST	0	0	0	0	1	1	no
ANJA010746	-	-	Chr07:9439380-9448398	U1	U8	NOTEST	0	0	0	0	1	1	no
ANJA010747	-	-	Chr07:9455162-9455603	U1	U8	NOTEST	0.345274	0.352225	0.028754	0	1	1	no
ANJA010748	-	-	Chr07:9459072-9469139	U1	U8	OK	107.696	120.072	0.156936	0.418337	0.54475	0.666338	no
ANJA010749	-	-	Chr07:9470958-9478168	U1	U8	OK	26.9431	29.2915	0.120565	0.280441	0.6843	0.779959	no
ANJA010750	-	-	Chr07:9482676-9483141	U1	U8	OK	4.34619	2.70838	-0.682319	-0.663253	0.3614	0.495675	no
ANJA010751	-	-	Chr07:9487185-9503107	U1	U8	OK	4.05984	2.52733	-0.683806	-1.54041	0.0312	0.079247	no
ANJA010752	-	-	Chr07:9635281-9648132	U1	U8	NOTEST	0.0505872	0.0536548	0.0849355	0	1	1	no
ANJA010753	-	-	Chr07:9651259-9653502	U1	U8	OK	4.28269	0.471706	-3.18256	-2.92677	0.00645	0.0229199	yes
ANJA010754	-	-	Chr07:9662269-9692857	U1	U8	OK	1669.02	516.19	-1.69303	-4.08059	5e-05	0.000376492	yes
ANJA010755	-	-	Chr07:9713364-9718534	U1	U8	NOTEST	0.0619214	0.0658547	0.0888497	0	1	1	no
ANJA010756	-	-	Chr07:9776574-9780437	U1	U8	OK	143.786	86.3386	-0.735842	-1.8354	0.00925	0.0305178	yes
ANJA010757	-	-	Chr07:9824369-9829296	U1	U8	OK	40.7816	42.6814	0.0656903	0.156814	0.8217	0.883219	no
ANJA010758	-	-	Chr07:9832419-9845091	U1	U8	NOTEST	0	0	0	0	1	1	no
ANJA010759	-	-	Chr07:9853299-9857028	U1	U8	OK	12.0447	13.3319	0.146476	0.347403	0.6263	0.734491	no
ANJA010760	-	-	Chr07:9901929-9910178	U1	U8	OK	1.48963	0.479768	-1.63455	-2.0733	0.0133	0.0406565	yes
ANJA010761	-	-	Chr07:9912007-9913826	U1	U8	OK	18.4	30.2741	0.718378	1.74727	0.0151	0.0449684	yes
ANJA010762	-	-	Chr07:9916225-9923211	U1	U8	OK	7.50736	9.05827	0.27093	0.585506	0.40555	0.538811	no
ANJA010763	-	-	Chr07:9930380-9947667	U1	U8	OK	5.02883	5.76561	0.197251	0.459877	0.50925	0.635267	no
ANJA010764	-	-	Chr07:9950396-9957844	U1	U8	OK	51.2656	44.2679	-0.21173	-0.556972	0.428	0.560866	no
ANJA010765	-	-	Chr07:9962358-9964951	U1	U8	OK	10.5781	12.2953	0.217023	0.511108	0.4633	0.593929	no
ANJA010766	-	-	Chr07:9967391-9970024	U1	U8	OK	111.64	35.8406	-1.63919	-4.33619	5e-05	0.000376492	yes
ANJA010767	-	-	Chr07:9981704-10011131	U1	U8	OK	7.57938	7.94802	0.0685158	0.173152	0.8041	0.870665	no
ANJA010768	-	-	Chr07:10070020-10073493	U1	U8	NOTEST	0	0	0	0	1	1	no
ANJA010769	-	-	Chr07:10075594-10088632	U1	U8	OK	0.499701	1.54592	1.62933	1.753	0.03175	0.080358	no
ANJA010770	-	-	Chr07:10089186-10100306	U1	U8	OK	7.90625	11.4093	0.52914	0.94691	0.17585	0.292971	no
ANJA010771	-	-	Chr07:10141442-10162252	U1	U8	OK	2.31874	3.70414	0.675795	1.2597	0.07565	0.156091	no
ANJA010772	-	-	Chr07:10179896-10196470	U1	U8	OK	16.0899	26.4215	0.715554	1.7239	0.013	0.0399414	yes
ANJA010773	-	-	Chr07:10225367-10254338	U1	U8	OK	2.09728	2.508	0.258014	0.544932	0.42695	0.559844	no
ANJA010774	-	-	Chr07:10289632-10303292	U1	U8	NOTEST	0	0	0	0	1	1	no
ANJA010775	-	-	Chr07:10351172-10352670	U1	U8	NOTEST	0	0	0	0	1	1	no
ANJA010776	-	-	Chr07:10353502-10355203	U1	U8	NOTEST	6.30438	0	#NAME?	0	1	1	no
ANJA010777	-	-	Chr07:10355900-10367017	U1	U8	NOTEST	0.58402	0	#NAME?	0	1	1	no
ANJA010778	-	-	Chr07:10859018-10869390	U1	U8	OK	2.33231	1.90326	-0.293287	-0.591532	0.38545	0.519205	no
ANJA010779	-	-	Chr07:10881077-10885474	U1	U8	OK	144.462	141.908	-0.0257295	-0.0678462	0.92285	0.950786	no
ANJA010780	-	-	Chr07:10916020-10918952	U1	U8	OK	21.9589	4.56678	-2.26556	-4.36803	5e-05	0.000376492	yes
ANJA010781	-	-	Chr07:10951092-10952514	U1	U8	NOTEST	0.363552	0	#NAME?	0	1	1	no
ANJA010782	-	-	Chr07:10991410-11064000	U1	U8	NOTEST	0.447705	0.236997	-0.917677	0	1	1	no
ANJA010783	-	-	Chr07:10991410-11064000	U1	U8	OK	10.4505	2.21589	-2.23761	-5.48438	5e-05	0.000376492	yes
ANJA010784	-	-	Chr07:11065173-11071253	U1	U8	OK	131.133	145.835	0.153306	0.412055	0.5666	0.685038	no
ANJA010785	-	-	Chr07:11107615-11138144	U1	U8	NOTEST	0.292713	0.188051	-0.638367	0	1	1	no
ANJA010786	-	-	Chr07:11143262-11157590	U1	U8	OK	69.7899	109.608	0.651263	1.73851	0.01415	0.0427209	yes
ANJA010787	-	-	Chr07:11161490-11163637	U1	U8	NOTEST	0	0.0703308	inf	0	1	1	no
ANJA010788	-	-	Chr07:11169401-11211503	U1	U8	NOTEST	0.0295104	0.93768	4.9898	0	1	1	no
ANJA010789	-	-	Chr07:11212892-11215742	U1	U8	NOTEST	0	0.617925	inf	0	1	1	no
ANJA010790	-	-	Chr07:11216170-11220192	U1	U8	NOTEST	0	0	0	0	1	1	no
ANJA010791	-	-	Chr07:11220554-11226316	U1	U8	OK	0	2.44613	inf	#NAME?	5e-05	0.000376492	yes
ANJA010792	-	-	Chr07:11228441-11234467	U1	U8	NOTEST	0	0.138422	inf	0	1	1	no
ANJA010793	-	-	Chr07:11237083-11239200	U1	U8	OK	0.317887	7.19449	4.50031	2.58245	0.2375	0.364592	no
ANJA010794	-	-	Chr07:11299743-11311634	U1	U8	NOTEST	0	0	0	0	1	1	no
ANJA010795	-	-	Chr07:11319253-11325910	U1	U8	NOTEST	0.122783	0.23489	0.935875	0	1	1	no
ANJA010796	-	-	Chr07:11332816-11348751	U1	U8	NOTEST	0.584087	0.076565	-2.93143	0	1	1	no
ANJA010797	-	-	Chr07:11355787-11375841	U1	U8	OK	11.853	11.103	-0.0943045	-0.228127	0.74525	0.827527	no
ANJA010798	-	-	Chr07:11386894-11390381	U1	U8	NOTEST	0.199443	0.0564569	-1.82076	0	1	1	no
ANJA010803	-	-	Chr07:11390846-11433409	U1	U8	OK	7.7909	58.7757	2.91536	7.6634	5e-05	0.000376492	yes
ANJA010804	-	-	Chr07:11468964-11477844	U1	U8	NOTEST	0.30456	0	#NAME?	0	1	1	no
ANJA010805	-	-	Chr07:11487536-11495390	U1	U8	OK	3.46404	6.13557	0.824743	1.51702	0.0331	0.0830409	no
ANJA010806	-	-	Chr07:11509217-11533090	U1	U8	OK	2.36223	4.09836	0.794894	1.54134	0.03125	0.0793278	no
ANJA010807	-	-	Chr07:11703169-11709056	U1	U8	NOTEST	0	0	0	0	1	1	no
ANJA010808	-	-	Chr07:11856726-11861367	U1	U8	OK	4.96821	3.85431	-0.366252	-0.765271	0.2719	0.401663	no
ANJA010809	-	-	Chr07:11902973-11914629	U1	U8	NOTEST	0.266337	0.243731	-0.127964	0	1	1	no
ANJA010810	-	-	Chr07:11922052-11935067	U1	U8	NOTEST	0	0.0255933	inf	0	1	1	no
ANJA010811	-	-	Chr07:11935857-11939489	U1	U8	OK	238.606	84.6764	-1.4946	-3.91922	5e-05	0.000376492	yes
ANJA010812	-	-	Chr07:11942139-11957981	U1	U8	OK	7.25362	26.6796	1.87897	4.33135	5e-05	0.000376492	yes
ANJA010813	-	-	Chr07:11963072-11969606	U1	U8	OK	2.34021	0.229542	-3.34981	-4.00441	0.00035	0.0020754	yes
ANJA010814	-	-	Chr07:11973878-11987163	U1	U8	OK	19.1947	34.4924	0.845573	2.06715	0.0035	0.0139609	yes
ANJA010815	-	-	Chr07:11991994-11999219	U1	U8	OK	26.4916	10.8138	-1.29266	-3.11999	5e-05	0.000376492	yes
ANJA010816	-	-	Chr07:12001131-12131395	U1	U8	OK	7.47017	10.3138	0.465357	1.1023	0.11545	0.214208	no
ANJA010817	-	-	Chr07:12001131-12131395	U1	U8	NOTEST	0	0	0	0	1	1	no
ANJA010818	-	-	Chr07:12001131-12131395	U1	U8	NOTEST	0.135369	0.0713115	-0.924695	0	1	1	no
ANJA010819	-	-	Chr07:12133230-12135758	U1	U8	OK	34.2048	65.4611	0.936439	2.35549	0.00085	0.0043772	yes
ANJA010820	-	-	Chr07:12137867-12140829	U1	U8	OK	15.7167	13.0787	-0.265081	-0.543481	0.43775	0.570141	no
ANJA010821	-	-	Chr07:12149478-12169263	U1	U8	NOTEST	0.147822	0.0633538	-1.22236	0	1	1	no
ANJA010822	-	-	Chr07:12187458-12215559	U1	U8	OK	1.38578	0.557724	-1.31307	-1.98962	0.0087	0.0291159	yes
ANJA010823	-	-	Chr07:12269599-12283129	U1	U8	OK	1.63613	0.390529	-2.06679	-2.10282	0.0147	0.044012	yes
ANJA010824	-	-	Chr07:12396869-12421556	U1	U8	OK	7.16156	6.40414	-0.16127	-0.32479	0.64175	0.747255	no
ANJA010825	-	-	Chr07:12432951-12436406	U1	U8	NOTEST	0.100908	0.0857294	-0.235184	0	1	1	no
ANJA010826	-	-	Chr07:12436948-12445608	U1	U8	NOTEST	0.706469	0.222627	-1.666	0	1	1	no
ANJA010827	-	-	Chr07:12447275-12495473	U1	U8	NOTEST	1.04356	0.259837	-2.00584	0	1	1	no
ANJA010828	-	-	Chr07:12546080-12547168	U1	U8	NOTEST	0	0	0	0	1	1	no
ANJA010829	-	-	Chr07:12675643-12687781	U1	U8	NOTEST	0	0	0	0	1	1	no
ANJA010830	-	-	Chr07:12689478-12701517	U1	U8	NOTEST	0	0	0	0	1	1	no
ANJA010831	-	-	Chr07:12707148-12709978	U1	U8	NOTEST	0	0	0	0	1	1	no
ANJA010832	-	-	Chr07:12711909-12714912	U1	U8	NOTEST	0	0	0	0	1	1	no
ANJA010833	-	-	Chr07:12717127-12720024	U1	U8	NOTEST	0	0	0	0	1	1	no
ANJA010834	-	-	Chr07:12721084-12741765	U1	U8	NOTEST	0	0.0343054	inf	0	1	1	no
ANJA010835	-	-	Chr07:12745777-12746617	U1	U8	OK	202.898	492.516	1.27942	3.25717	5e-05	0.000376492	yes
ANJA010836	-	-	Chr07:12750645-12780044	U1	U8	OK	26.1835	18.5462	-0.497533	-1.24165	0.0781	0.159993	no
ANJA010837	-	-	Chr07:12784595-12795402	U1	U8	NOTEST	0	0	0	0	1	1	no
ANJA010838	-	-	Chr07:12797313-12834473	U1	U8	NOTEST	0.372783	0.173975	-1.09945	0	1	1	no
ANJA010839	-	-	Chr07:12834532-12838925	U1	U8	NOTEST	0.0528194	0	#NAME?	0	1	1	no
ANJA010840	-	-	Chr07:12838958-12840461	U1	U8	NOTEST	0	0	0	0	1	1	no
ANJA010841	-	-	Chr07:12840865-12848239	U1	U8	NOTEST	0	0.0930008	inf	0	1	1	no
ANJA010842	-	-	Chr07:12851872-12857638	U1	U8	NOTEST	0	0	0	0	1	1	no
ANJA010843	-	-	Chr07:12924967-12926162	U1	U8	NOTEST	0	0.255911	inf	0	1	1	no
ANJA010844	-	-	Chr07:12953846-12965420	U1	U8	OK	9.09418	19.0625	1.06772	2.43691	0.00095	0.00479962	yes
ANJA010845	-	-	Chr07:13012075-13044980	U1	U8	OK	3.58144	3.20211	-0.161518	-0.38621	0.58425	0.699769	no
ANJA010846	-	-	Chr07:13064521-13066263	U1	U8	OK	363.351	415.419	0.193202	0.496798	0.47625	0.60582	no
ANJA010847	-	-	Chr07:13070789-13083020	U1	U8	OK	1.82561	0.548582	-1.7346	-2.55784	0.00195	0.0086953	yes
ANJA010848	-	-	Chr07:13084978-13086855	U1	U8	NOTEST	0.850534	0.176036	-2.2725	0	1	1	no
ANJA010849	-	-	Chr07:13251595-13273005	U1	U8	OK	18.9917	25.5421	0.427504	0.989228	0.15715	0.26932	no
ANJA010850	-	-	Chr07:13280242-13283653	U1	U8	OK	7.52579	11.7356	0.64098	1.2567	0.0803	0.163332	no
ANJA010851	-	-	Chr07:13290097-13291000	U1	U8	NOTEST	0	0	0	0	1	1	no
ANJA010852	-	-	Chr07:13298434-13302549	U1	U8	NOTEST	0	0	0	0	1	1	no
ANJA010853	-	-	Chr07:13308260-13321852	U1	U8	NOTEST	0.773561	0.218345	-1.82491	0	1	1	no
ANJA010854	-	-	Chr07:13341055-13352954	U1	U8	OK	13.1685	11.6409	-0.177892	-0.421184	0.5461	0.667427	no
ANJA010855	-	-	Chr07:13354580-13357851	U1	U8	OK	7.62082	15.3747	1.01254	2.10325	0.00315	0.0128425	yes
ANJA010856	-	-	Chr07:13382767-13393265	U1	U8	NOTEST	0.0381064	0	#NAME?	0	1	1	no
ANJA010857	-	-	Chr07:13467469-13469964	U1	U8	NOTEST	0.0699502	0.253585	1.85807	0	1	1	no
ANJA010858	-	-	Chr07:13480124-13494153	U1	U8	OK	7.99088	4.53434	-0.817461	-1.67348	0.0174	0.050394	no
ANJA010859	-	-	Chr07:13507945-13508844	U1	U8	NOTEST	0.573926	0	#NAME?	0	1	1	no
ANJA010860	-	-	Chr07:13508907-13513776	U1	U8	NOTEST	0.241793	0.180249	-0.423782	0	1	1	no
ANJA010861	-	-	Chr07:13513951-13517585	U1	U8	NOTEST	0	0	0	0	1	1	no
ANJA010862	-	-	Chr07:13518940-13527172	U1	U8	NOTEST	0.0425796	0.110032	1.36969	0	1	1	no
ANJA010863	-	-	Chr07:13548208-13553200	U1	U8	OK	3.99582	6.44894	0.69057	1.24507	0.0815	0.165101	no
ANJA010864	-	-	Chr07:13555816-13561367	U1	U8	OK	38.6273	35.0121	-0.141768	-0.337982	0.6302	0.737674	no
ANJA010865	-	-	Chr07:13577932-13583206	U1	U8	OK	10.0308	7.55213	-0.409485	-0.928119	0.18715	0.30661	no
ANJA010866	-	-	Chr07:13587834-13589282	U1	U8	OK	4.10611	5.45249	0.409143	0.551418	0.4341	0.56688	no
ANJA010867	-	-	Chr07:13593311-13597933	U1	U8	OK	0.931979	4.22057	2.17907	3.15075	0.0003	0.00182363	yes
ANJA010868	-	-	Chr07:13599184-13607162	U1	U8	OK	6.02244	4.08166	-0.561192	-1.11082	0.1212	0.221916	no
ANJA010869	-	-	Chr07:13614080-13633087	U1	U8	OK	6.99262	9.59803	0.456905	1.15223	0.1025	0.196625	no
ANJA010870	-	-	Chr07:13636988-13661486	U1	U8	OK	15.2052	12.72	-0.257463	-0.653158	0.3498	0.484051	no
ANJA010871	-	-	Chr07:13692900-13698582	U1	U8	NOTEST	0	0	0	0	1	1	no
ANJA010872	-	-	Chr07:13700506-13715185	U1	U8	NOTEST	0.648366	1.15356	0.831209	0	1	1	no
ANJA010873	-	-	Chr07:13748147-13749912	U1	U8	NOTEST	0	0	0	0	1	1	no
ANJA010874	-	-	Chr07:13754164-13771873	U1	U8	NOTEST	0	0.0459427	inf	0	1	1	no
ANJA010875	-	-	Chr07:13774282-13784829	U1	U8	OK	4.79056	0.273239	-4.13196	-2.31483	0.22735	0.353956	no
ANJA010876	-	-	Chr07:13826605-13838999	U1	U8	OK	89.7034	123.632	0.462822	1.20753	0.08315	0.167555	no
ANJA010877	-	-	Chr07:14024180-14028688	U1	U8	NOTEST	0	0	0	0	1	1	no
ANJA010878	-	-	Chr07:14024180-14028688	U1	U8	NOTEST	0	0	0	0	1	1	no
ANJA010879	-	-	Chr07:14057778-14058643	U1	U8	NOTEST	0	0	0	0	1	1	no
ANJA010880	-	-	Chr07:14059094-14059843	U1	U8	NOTEST	0	0	0	0	1	1	no
ANJA010881	-	-	Chr07:14137648-14150740	U1	U8	OK	9.32414	21.719	1.21992	3.13785	5e-05	0.000376492	yes
ANJA010882	-	-	Chr07:14152686-14153490	U1	U8	NOTEST	0.125837	0.106286	-0.243612	0	1	1	no
ANJA010883	-	-	Chr07:14153998-14156957	U1	U8	NOTEST	0	0	0	0	1	1	no
ANJA010884	-	-	Chr07:14161648-14167938	U1	U8	OK	3.33253	4.0479	0.280558	0.518203	0.4686	0.59859	no
ANJA010885	-	-	Chr07:14196040-14199628	U1	U8	OK	6.40635	11.7551	0.87571	2.03636	0.00485	0.0182283	yes
ANJA010886	-	-	Chr07:14200932-14205342	U1	U8	NOTEST	0	0	0	0	1	1	no
ANJA010887	-	-	Chr07:14208965-14217984	U1	U8	OK	3.74773	2.86126	-0.389363	-0.703216	0.3177	0.450986	no
ANJA010888	-	-	Chr07:14219992-14247556	U1	U8	NOTEST	0	0	0	0	1	1	no
ANJA010889	-	-	Chr07:14256155-14286256	U1	U8	OK	7.89107	10.4392	0.403718	1.06294	0.125	0.226917	no
ANJA010890	-	-	Chr07:14298854-14301719	U1	U8	OK	24.9451	23.576	-0.0814418	-0.144072	0.8394	0.895324	no
ANJA010891	-	-	Chr07:14328720-14334001	U1	U8	OK	33.3948	28.302	-0.238722	-0.590003	0.3874	0.521155	no
ANJA010892	-	-	Chr07:14335766-14340287	U1	U8	NOTEST	0.0983011	0.0517021	-0.926986	0	1	1	no
ANJA010893	-	-	Chr07:14343087-14354692	U1	U8	NOTEST	1.2235	1.22023	-0.00386631	0	1	1	no
ANJA010894	-	-	Chr07:14369660-14406187	U1	U8	NOTEST	0.103612	0.058631	-0.821458	0	1	1	no
ANJA010895	-	-	Chr07:14465409-14474348	U1	U8	NOTEST	0	0	0	0	1	1	no
ANJA010896	-	-	Chr07:14476689-14481415	U1	U8	NOTEST	0	0	0	0	1	1	no
ANJA010897	-	-	Chr07:14489163-14498948	U1	U8	NOTEST	0.679157	0	#NAME?	0	1	1	no
ANJA010898	-	-	Chr07:14518801-14520721	U1	U8	OK	51.7966	62.2191	0.2645	0.700158	0.3209	0.454373	no
ANJA010899	-	-	Chr07:14521223-14522837	U1	U8	OK	78.3908	98.2524	0.325808	0.831324	0.2314	0.358477	no
ANJA010900	-	-	Chr07:14524726-14534050	U1	U8	NOTEST	0	0	0	0	1	1	no
ANJA010901	-	-	Chr07:14545083-14577326	U1	U8	NOTEST	0.135632	0.311192	1.19811	0	1	1	no
ANJA010902	-	-	Chr07:14582014-14587034	U1	U8	NOTEST	0	0	0	0	1	1	no
ANJA010903	-	-	Chr07:14629623-14636467	U1	U8	OK	0.678759	4.80397	2.82326	3.36643	0.00125	0.00601642	yes
ANJA010904	-	-	Chr07:14638294-14644195	U1	U8	NOTEST	0	0	0	0	1	1	no
ANJA010905	-	-	Chr07:14652048-14670347	U1	U8	NOTEST	0.243518	0.0513216	-2.24639	0	1	1	no
ANJA010906	-	-	Chr07:14831702-14837191	U1	U8	OK	16.4605	22.1348	0.427311	1.00309	0.15355	0.26462	no
ANJA010907	-	-	Chr07:14837948-14863816	U1	U8	OK	1.68802	2.60618	0.626599	1.46268	0.0399	0.0960539	no
ANJA010908	-	-	Chr07:14866300-14886157	U1	U8	OK	28.8991	24.5833	-0.233349	-0.609461	0.3811	0.515035	no
ANJA010909	-	-	Chr07:14917096-14921454	U1	U8	NOTEST	0	0.130743	inf	0	1	1	no
ANJA010910	-	-	Chr07:14958427-14973771	U1	U8	OK	6.34339	0	#NAME?	#NAME?	5e-05	0.000376492	yes
ANJA010911	-	-	Chr07:14974238-14975053	U1	U8	OK	11.1593	0.504684	-4.46672	-3.05278	0.22735	0.353956	no
ANJA010912	-	-	Chr07:15013124-15015792	U1	U8	OK	47.4909	83.0826	0.806896	2.1135	0.0025	0.0106524	yes
ANJA010913	-	-	Chr07:15032862-15039234	U1	U8	OK	0.41874	2.19988	2.3933	1.75521	0.0393	0.0949297	no
ANJA010914	-	-	Chr07:15050285-15062889	U1	U8	OK	4.29516	9.00073	1.06733	2.18692	0.00285	0.0118469	yes
ANJA010915	-	-	Chr07:15065276-15069489	U1	U8	NOTEST	0.805805	1.03545	0.36175	0	1	1	no
ANJA010916	-	-	Chr07:15074506-15080460	U1	U8	OK	76.6121	71.9039	-0.0915028	-0.238934	0.73395	0.819096	no
ANJA010917	-	-	Chr07:15107868-15109424	U1	U8	NOTEST	0.188514	0.19434	0.0439124	0	1	1	no
ANJA010918	-	-	Chr07:15113350-15120266	U1	U8	OK	126.713	121.298	-0.0630094	-0.163883	0.81535	0.878411	no
ANJA010919	-	-	Chr07:15131533-15169175	U1	U8	NOTEST	0.499677	0.786746	0.654903	0	1	1	no
ANJA010920	-	-	Chr07:15175228-15188633	U1	U8	OK	85.6371	139.335	0.702255	1.85829	0.0086	0.0288589	yes
ANJA010921	-	-	Chr07:15209257-15220833	U1	U8	OK	5.19028	2.93254	-0.823661	-1.59491	0.02565	0.0681943	no
ANJA010922	-	-	Chr07:15221966-15224165	U1	U8	NOTEST	0	0	0	0	1	1	no
ANJA010923	-	-	Chr07:15228398-15229702	U1	U8	NOTEST	0	0	0	0	1	1	no
ANJA010924	-	-	Chr07:15230576-15243594	U1	U8	NOTEST	0	0	0	0	1	1	no
ANJA010925	-	-	Chr07:15245047-15246031	U1	U8	NOTEST	0	0	0	0	1	1	no
ANJA010926	-	-	Chr07:15249985-15275579	U1	U8	NOTEST	0	0	0	0	1	1	no
ANJA010927	-	-	Chr07:15277044-15296526	U1	U8	OK	3.06377	2.8611	-0.0987376	-0.226715	0.7499	0.831101	no
ANJA010928	-	-	Chr07:15320402-15321724	U1	U8	OK	312.431	291.377	-0.100651	-0.261789	0.70395	0.795776	no
ANJA010929	-	-	Chr07:15325461-15351311	U1	U8	OK	2.42603	2.41917	-0.00408913	-0.00976812	0.9921	0.993812	no
ANJA010930	-	-	Chr07:15353791-15371657	U1	U8	OK	430.103	330.461	-0.3802	-0.997789	0.15035	0.260591	no
ANJA010931	-	-	Chr07:15353791-15371657	U1	U8	NOTEST	0	0	0	0	1	1	no
ANJA010932	-	-	Chr07:15399195-15406143	U1	U8	NOTEST	0	0.0625601	inf	0	1	1	no
ANJA010933	-	-	Chr07:15409923-15452775	U1	U8	NOTEST	0.218681	0	#NAME?	0	1	1	no
ANJA010934	-	-	Chr07:15457655-15461254	U1	U8	NOTEST	0.031588	0	#NAME?	0	1	1	no
ANJA010935	-	-	Chr07:15484996-15492612	U1	U8	NOTEST	0	0	0	0	1	1	no
ANJA010936	-	-	Chr07:15501427-15517091	U1	U8	NOTEST	0.856893	0.475067	-0.850985	0	1	1	no
ANJA010937	-	-	Chr07:15501427-15517091	U1	U8	OK	33.8914	50.4578	0.574159	1.49831	0.0322	0.081256	no
ANJA010938	-	-	Chr07:15520266-15523424	U1	U8	NOTEST	0.105379	0	#NAME?	0	1	1	no
ANJA010939	-	-	Chr07:15524324-15536128	U1	U8	OK	4.71954	3.75314	-0.330547	-0.264006	0.70395	0.795776	no
ANJA010940	-	-	Chr07:15524324-15536128	U1	U8	OK	34.9402	49.7378	0.509454	1.28729	0.06645	0.141467	no
ANJA010941	-	-	Chr07:15536435-15538553	U1	U8	OK	10.459	16.9694	0.698192	1.23297	0.07895	0.161324	no
ANJA010942	-	-	Chr07:15540573-15547479	U1	U8	NOTEST	0	0	0	0	1	1	no
ANJA010943	-	-	Chr07:15574341-15579359	U1	U8	OK	9.99187	32.3348	1.69426	3.32915	5e-05	0.000376492	yes
ANJA010944	-	-	Chr07:15684417-15687756	U1	U8	NOTEST	0	0	0	0	1	1	no
ANJA010945	-	-	Chr07:15693283-15736969	U1	U8	OK	2.19512	2.46714	0.168539	0.371308	0.59505	0.708726	no
ANJA010946	-	-	Chr07:15745489-15754043	U1	U8	OK	19.6345	26.1961	0.415964	0.987991	0.15475	0.266245	no
ANJA010947	-	-	Chr07:15758909-15759593	U1	U8	NOTEST	0	0	0	0	1	1	no
ANJA010948	-	-	Chr07:15762967-15764189	U1	U8	NOTEST	0	0	0	0	1	1	no
ANJA010949	-	-	Chr07:15767386-15774081	U1	U8	OK	2.45859	2.31226	-0.0885293	-0.158096	0.81905	0.881263	no
ANJA010950	-	-	Chr07:15776647-15797737	U1	U8	NOTEST	0.529453	0.0266663	-4.31141	0	1	1	no
ANJA010951	-	-	Chr07:15802187-15819028	U1	U8	NOTEST	0	0	0	0	1	1	no
ANJA010952	-	-	Chr07:15927323-15936492	U1	U8	OK	1.64028	0	#NAME?	#NAME?	0.0032	0.0130062	yes
ANJA010953	-	-	Chr07:15936621-15962907	U1	U8	NOTEST	0.818119	0	#NAME?	0	1	1	no
ANJA010954	-	-	Chr07:16069082-16093533	U1	U8	OK	11.8046	51.7117	2.13114	5.46541	5e-05	0.000376492	yes
ANJA010955	-	-	Chr07:16125711-16159592	U1	U8	OK	4.59559	22.7904	2.3101	5.52725	5e-05	0.000376492	yes
ANJA010956	-	-	Chr07:16169331-16176219	U1	U8	NOTEST	0	0	0	0	1	1	no
ANJA010957	-	-	Chr07:16194639-16198618	U1	U8	NOTEST	0	0	0	0	1	1	no
ANJA010958	-	-	Chr07:16198627-16225632	U1	U8	NOTEST	0.0185642	0	#NAME?	0	1	1	no
ANJA010959	-	-	Chr07:16240374-16242573	U1	U8	NOTEST	0	0	0	0	1	1	no
ANJA010960	-	-	Chr07:16321486-16324578	U1	U8	NOTEST	0	0	0	0	1	1	no
ANJA010961	-	-	Chr07:16342896-16395179	U1	U8	OK	7.84091	0.774853	-3.33903	-5.70805	5e-05	0.000376492	yes
ANJA010962	-	-	Chr07:16403255-16433918	U1	U8	OK	7.01202	33.5927	2.26024	5.53476	5e-05	0.000376492	yes
ANJA010963	-	-	Chr07:16445728-16448521	U1	U8	NOTEST	0	0	0	0	1	1	no
ANJA010964	-	-	Chr07:16466247-16472298	U1	U8	NOTEST	0.184195	0.133581	-0.463523	0	1	1	no
ANJA010965	-	-	Chr07:16475939-16477861	U1	U8	NOTEST	0	0	0	0	1	1	no
ANJA010966	-	-	Chr07:16483052-16493647	U1	U8	OK	90.8668	96.9563	0.0935801	0.246308	0.7329	0.818344	no
ANJA010967	-	-	Chr07:16494183-16503994	U1	U8	OK	50.1521	106.151	1.08174	2.89505	5e-05	0.000376492	yes
ANJA010968	-	-	Chr07:16508721-16535351	U1	U8	OK	21.1047	34.7312	0.718665	1.32926	0.06705	0.142417	no
ANJA010969	-	-	Chr07:16508721-16535351	U1	U8	NOTEST	0	0.0688688	inf	0	1	1	no
ANJA010970	-	-	Chr07:16539664-16544314	U1	U8	OK	2609.57	1926.98	-0.437466	-1.06576	0.1325	0.237179	no
ANJA010971	-	-	Chr07:16560800-16566159	U1	U8	OK	748.598	896.361	0.259889	0.662722	0.34185	0.476382	no
ANJA010972	-	-	Chr07:16570623-16584800	U1	U8	OK	10.8389	16.8304	0.634855	1.56874	0.02785	0.0726239	no
ANJA010973	-	-	Chr07:16588462-16595231	U1	U8	OK	31.2411	39.323	0.331928	0.873663	0.22265	0.34984	no
ANJA010974	-	-	Chr07:16595710-16602840	U1	U8	OK	0.912484	2.52819	1.47024	0.252948	0.5675	0.68584	no
ANJA010975	-	-	Chr07:16595710-16602840	U1	U8	OK	95.1049	103.505	0.122112	0.322991	0.6425	0.747728	no
ANJA010976	-	-	Chr07:16606954-16617980	U1	U8	OK	20.3345	17.719	-0.198626	-0.463301	0.5155	0.640787	no
ANJA010977	-	-	Chr07:16662030-16704478	U1	U8	OK	1.55555	0.511686	-1.60409	-2.05118	0.0116	0.0364636	yes
ANJA010978	-	-	Chr07:16834586-16857299	U1	U8	OK	12.3147	20.9079	0.763668	1.753	0.01435	0.043175	yes
ANJA010979	-	-	Chr07:16861106-16893061	U1	U8	NOTEST	0.417905	0.381223	-0.132537	0	1	1	no
ANJA010980	-	-	Chr07:16861106-16893061	U1	U8	NOTEST	0.0732418	0.0313276	-1.22523	0	1	1	no
ANJA010981	-	-	Chr07:16897104-16903640	U1	U8	NOTEST	0	0.0454258	inf	0	1	1	no
ANJA010982	-	-	Chr07:16906479-16942019	U1	U8	OK	12.7874	28.9426	1.17848	2.94296	5e-05	0.000376492	yes
ANJA010983	-	-	Chr07:16906479-16942019	U1	U8	OK	11.1587	21.6441	0.955804	0.823524	0.23145	0.358516	no
ANJA010984	-	-	Chr07:16906479-16942019	U1	U8	OK	3.64998	1.34597	-1.43924	-0.269807	0.5839	0.699523	no
ANJA010985	-	-	Chr07:16953413-16984565	U1	U8	OK	18.4274	0	#NAME?	#NAME?	5e-05	0.000376492	yes
ANJA010986	-	-	Chr07:16986902-16996439	U1	U8	OK	81.8373	67.673	-0.274178	-0.72662	0.3016	0.433948	no
ANJA010987	-	-	Chr07:17000631-17003640	U1	U8	NOTEST	0.458192	0.287046	-0.674672	0	1	1	no
ANJA010988	-	-	Chr07:17011324-17013672	U1	U8	OK	74.8956	64.8896	-0.206895	-0.511218	0.46785	0.597843	no
ANJA010989	-	-	Chr07:17025442-17037086	U1	U8	NOTEST	0.434745	0	#NAME?	0	1	1	no
ANJA010990	-	-	Chr07:17049554-17050492	U1	U8	NOTEST	0	0	0	0	1	1	no
ANJA010991	-	-	Chr07:17051666-17061597	U1	U8	OK	6.93907	11.7021	0.753955	1.77594	0.01335	0.0407836	yes
ANJA010992	-	-	Chr07:17065300-17083419	U1	U8	OK	23.0184	85.0082	1.88481	4.72735	5e-05	0.000376492	yes
ANJA010993	-	-	Chr07:17065300-17083419	U1	U8	NOTEST	0	0	0	0	1	1	no
ANJA010994	-	-	Chr07:17085522-17093540	U1	U8	NOTEST	0	0	0	0	1	1	no
ANJA010995	-	-	Chr07:17108620-17118938	U1	U8	NOTEST	0	0	0	0	1	1	no
ANJA010996	-	-	Chr07:17119079-17134829	U1	U8	NOTEST	0	0	0	0	1	1	no
ANJA010997	-	-	Chr07:17163474-17169992	U1	U8	OK	0.579608	50.1637	6.43542	7.39195	0.00045	0.00256327	yes
ANJA010998	-	-	Chr07:17170579-17182530	U1	U8	OK	0.693004	4.32334	2.64121	3.67815	0.0006	0.00326312	yes
ANJA010999	-	-	Chr07:17186242-17194693	U1	U8	OK	11.597	8.66447	-0.420573	-1.03481	0.1436	0.252093	no
ANJA011000	-	-	Chr07:17200392-17212003	U1	U8	OK	11.7711	18.993	0.690218	1.74609	0.00995	0.0323058	yes
ANJA011001	-	-	Chr07:17215848-17220180	U1	U8	OK	47.5517	36.6572	-0.375399	-0.983469	0.16475	0.279201	no
ANJA011002	-	-	Chr07:17223466-17233667	U1	U8	NOTEST	0	0.0291046	inf	0	1	1	no
ANJA011003	-	-	Chr07:17235732-17267020	U1	U8	NOTEST	0.625605	0	#NAME?	0	1	1	no
ANJA011004	-	-	Chr07:17300485-17321618	U1	U8	NOTEST	0.505701	0	#NAME?	0	1	1	no
ANJA011005	-	-	Chr07:17325094-17327901	U1	U8	OK	12.6026	23.61	0.905682	2.03775	0.0063	0.0224915	yes
ANJA011006	-	-	Chr07:17329344-17332092	U1	U8	OK	2.64922	10.3774	1.9698	3.27032	5e-05	0.000376492	yes
ANJA011007	-	-	Chr07:17333536-17350014	U1	U8	OK	32.4799	42.9632	0.403552	1.02392	0.14775	0.257242	no
ANJA011008	-	-	Chr07:17358274-17377273	U1	U8	NOTEST	1.2173	0.915483	-0.411079	0	1	1	no
ANJA011009	-	-	Chr07:17380603-17384748	U1	U8	OK	6.14904	6.71388	0.126784	0.272909	0.7003	0.792741	no
ANJA011010	-	-	Chr07:17386748-17398300	U1	U8	OK	27.9566	44.8027	0.680397	1.77473	0.0127	0.0391801	yes
ANJA011011	-	-	Chr07:17406033-17416159	U1	U8	OK	108.648	140.433	0.370222	0.965332	0.1724	0.288815	no
ANJA011012	-	-	Chr07:17426186-17464841	U1	U8	NOTEST	0.0334181	0.0088769	-1.9125	0	1	1	no
ANJA011013	-	-	Chr07:17467007-17481894	U1	U8	NOTEST	0	0	0	0	1	1	no
ANJA011014	-	-	Chr07:17491967-17509311	U1	U8	NOTEST	0	0	0	0	1	1	no
ANJA011015	-	-	Chr07:17518420-17522566	U1	U8	NOTEST	0	0	0	0	1	1	no
ANJA011016	-	-	Chr07:17529871-17532424	U1	U8	OK	1.49669	4.06272	1.44067	1.82776	0.01925	0.0544903	no
ANJA011017	-	-	Chr07:17592236-17612078	U1	U8	NOTEST	0.0775162	0.0494358	-0.648941	0	1	1	no
ANJA011018	-	-	Chr07:17614701-17626445	U1	U8	OK	108.269	77.959	-0.473826	-1.25075	0.0737	0.15309	no
ANJA011019	-	-	Chr07:17614701-17626445	U1	U8	NOTEST	0.0826306	0	#NAME?	0	1	1	no
ANJA011020	-	-	Chr07:17626486-17632556	U1	U8	OK	11.9128	2.29888	-2.37351	-4.04671	5e-05	0.000376492	yes
ANJA011021	-	-	Chr07:17639094-17645177	U1	U8	OK	2.53398	6.53468	1.36671	2.23165	0.0049	0.0183782	yes
ANJA011022	-	-	Chr07:17689761-17692580	U1	U8	OK	11.9261	6.32986	-0.913873	-1.65938	0.0199	0.0559953	no
ANJA011023	-	-	Chr07:17699905-17727889	U1	U8	NOTEST	0.286453	0.0428858	-2.73973	0	1	1	no
ANJA011024	-	-	Chr07:17747611-17758132	U1	U8	OK	36.6095	26.4656	-0.468099	-1.17397	0.09095	0.179573	no
ANJA011025	-	-	Chr07:17769769-17773319	U1	U8	OK	11.1996	19.4918	0.799423	1.16859	0.1005	0.193659	no
ANJA011026	-	-	Chr07:17776515-17791176	U1	U8	NOTEST	0	0	0	0	1	1	no
ANJA011027	-	-	Chr07:17793028-17807302	U1	U8	NOTEST	0	0	0	0	1	1	no
ANJA011028	-	-	Chr07:17812653-17833233	U1	U8	NOTEST	0	0	0	0	1	1	no
ANJA011029	-	-	Chr07:17834960-17835818	U1	U8	OK	18.5572	27.8191	0.584097	0.893485	0.2055	0.3297	no
ANJA011030	-	-	Chr07:17841269-17842141	U1	U8	NOTEST	0	0	0	0	1	1	no
ANJA011031	-	-	Chr07:17844095-17850053	U1	U8	OK	94.3938	123.038	0.382341	1.01726	0.14985	0.259952	no
ANJA011032	-	-	Chr07:17854163-17859516	U1	U8	OK	4.55132	3.63486	-0.324384	-0.695454	0.32665	0.460447	no
ANJA011033	-	-	Chr07:17872156-17875217	U1	U8	NOTEST	0	0	0	0	1	1	no
ANJA011034	-	-	Chr07:17877169-17877768	U1	U8	NOTEST	0	0	0	0	1	1	no
ANJA011035	-	-	Chr07:17878063-17894700	U1	U8	NOTEST	0.0594748	0.106382	0.838911	0	1	1	no
ANJA011036	-	-	Chr07:17901393-17902151	U1	U8	OK	6.20233	6.66003	0.102718	0.140774	0.8434	0.897897	no
ANJA011037	-	-	Chr07:17908277-17917496	U1	U8	OK	14.1502	18.7228	0.403976	0.977943	0.1643	0.278764	no
ANJA011038	-	-	Chr07:17922493-17926719	U1	U8	NOTEST	0	0	0	0	1	1	no
ANJA011039	-	-	Chr07:17930640-17934612	U1	U8	OK	28.2518	45.1871	0.677571	1.74858	0.0143	0.0430603	yes
ANJA011040	-	-	Chr07:17936923-17942315	U1	U8	OK	0.95165	2.33994	1.29797	1.72021	0.02305	0.0628282	no
ANJA011041	-	-	Chr07:17951594-17951936	U1	U8	OK	0.646746	2.12468	1.71598	0.998643	0.35155	0.485855	no
ANJA011042	-	-	Chr07:17952335-17989553	U1	U8	NOTEST	1.09751	0.622455	-0.818196	0	1	1	no
ANJA011043	-	-	Chr07:18003040-18005338	U1	U8	NOTEST	0.559907	0	#NAME?	0	1	1	no
ANJA011044	-	-	Chr07:18006260-18026735	U1	U8	NOTEST	0.0823755	0.106471	0.370173	0	1	1	no
ANJA011045	-	-	Chr07:18173302-18183490	U1	U8	OK	6.02142	11.5789	0.943323	2.12068	0.0031	0.0126767	yes
ANJA011046	-	-	Chr07:18189830-18226827	U1	U8	OK	5.74731	3.77676	-0.605737	-1.38489	0.053	0.119378	no
ANJA011047	-	-	Chr07:18232062-18245461	U1	U8	NOTEST	0.515899	0.547646	0.0861557	0	1	1	no
ANJA011048	-	-	Chr07:18287006-18295184	U1	U8	OK	2.6255	0.969363	-1.43749	-1.44048	0.06305	0.136011	no
ANJA011049	-	-	Chr07:18305649-18317110	U1	U8	OK	116.252	108.191	-0.103669	-0.27458	0.70165	0.793856	no
ANJA011050	-	-	Chr07:18345979-18361259	U1	U8	OK	3.28394	1.4419	-1.18746	-1.88812	0.01245	0.0385728	yes
ANJA011051	-	-	Chr07:18378278-18379480	U1	U8	OK	46.2395	41.7454	-0.147507	-0.382657	0.5887	0.703415	no
ANJA011052	-	-	Chr07:18432466-18434693	U1	U8	NOTEST	0	0	0	0	1	1	no
ANJA011053	-	-	Chr07:18579073-18584720	U1	U8	NOTEST	0	0	0	0	1	1	no
ANJA011054	-	-	Chr07:18589585-18596715	U1	U8	OK	2.20793	3.16616	0.520039	0.808336	0.25525	0.382704	no
ANJA011055	-	-	Chr07:18597864-18605814	U1	U8	OK	2.79295	3.13032	0.164525	0.23896	0.7321	0.817639	no
ANJA011056	-	-	Chr07:18652570-18655261	U1	U8	NOTEST	0.530384	0.980423	0.886367	0	1	1	no
ANJA011057	-	-	Chr07:18689349-18691343	U1	U8	OK	1.35914	2.23477	0.717438	0.77781	0.2769	0.407377	no
ANJA011058	-	-	Chr07:18727906-18730999	U1	U8	NOTEST	0	0.368685	inf	0	1	1	no
ANJA011059	-	-	Chr07:18733130-18735903	U1	U8	NOTEST	0	0.920668	inf	0	1	1	no
ANJA011060	-	-	Chr07:18740511-18780356	U1	U8	OK	1.90122	1.54123	-0.302849	-0.696179	0.3228	0.45638	no
ANJA011061	-	-	Chr07:18786218-18790069	U1	U8	OK	2.84082	4.06991	0.518686	0.946185	0.1787	0.296471	no
ANJA011062	-	-	Chr07:18841562-18843391	U1	U8	OK	14.5417	23.9193	0.717986	1.53163	0.0339	0.0846868	no
ANJA011063	-	-	Chr07:18848507-18876367	U1	U8	OK	34.5107	28.8721	-0.25737	-0.671954	0.341	0.475532	no
ANJA011064	-	-	Chr07:18902658-18903063	U1	U8	OK	71.9193	70.0219	-0.0385736	-0.0855121	0.90265	0.936915	no
ANJA011065	-	-	Chr07:18929835-18942300	U1	U8	OK	3.48546	3.38608	-0.0417333	-0.0886671	0.89575	0.932555	no
ANJA011066	-	-	Chr07:18947454-18952722	U1	U8	NOTEST	0	0	0	0	1	1	no
ANJA011067	-	-	Chr07:18957370-18957892	U1	U8	OK	45.5965	52.8629	0.213334	0.482246	0.4861	0.614525	no
ANJA011068	-	-	Chr07:18964021-18998498	U1	U8	OK	3.86611	4.88773	0.338283	0.718108	0.3073	0.439852	no
ANJA011069	-	-	Chr07:19008774-19010134	U1	U8	NOTEST	0	0	0	0	1	1	no
ANJA011070	-	-	Chr07:19027785-19048343	U1	U8	OK	18.771	9.75925	-0.943664	-2.35609	0.0013	0.00622131	yes
ANJA011071	-	-	Chr07:19050606-19068550	U1	U8	NOTEST	0.562491	0.215426	-1.38463	0	1	1	no
ANJA011072	-	-	Chr07:19073908-19077110	U1	U8	OK	10.6916	16.0317	0.584441	1.35666	0.05355	0.120355	no
ANJA011073	-	-	Chr07:19078073-19107903	U1	U8	NOTEST	1.06417	0	#NAME?	0	1	1	no
ANJA011074	-	-	Chr07:19078073-19107903	U1	U8	OK	1.57274	0.74926	-1.06974	-1.09681	0.13035	0.234313	no
ANJA011075	-	-	Chr07:19078073-19107903	U1	U8	NOTEST	0.20221	0.256612	0.343737	0	1	1	no
ANJA011076	-	-	Chr07:19109538-19112355	U1	U8	NOTEST	0	0	0	0	1	1	no
ANJA011077	-	-	Chr07:19113726-19121993	U1	U8	OK	21.5005	6.02478	-1.83539	-4.05614	5e-05	0.000376492	yes
ANJA011078	-	-	Chr07:19137778-19141021	U1	U8	OK	9.40771	16.9212	0.846915	1.80316	0.0131	0.0401834	yes
ANJA011079	-	-	Chr07:19144387-19154226	U1	U8	OK	9.9095	10.0869	0.025604	0.0550619	0.93815	0.960356	no
ANJA011080	-	-	Chr07:19154683-19159113	U1	U8	OK	88.0763	130.74	0.569871	1.5183	0.03295	0.08276	no
ANJA011081	-	-	Chr07:19159282-19166972	U1	U8	OK	36.3498	53.9462	0.569574	1.50451	0.03255	0.0819445	no
ANJA011082	-	-	Chr07:19167474-19171957	U1	U8	OK	412.952	412.595	-0.0012465	-0.00325586	0.9968	0.997327	no
ANJA011083	-	-	Chr07:19174599-19191832	U1	U8	OK	23.8603	44.1149	0.886653	2.34873	0.0011	0.00541663	yes
ANJA011084	-	-	Chr07:19216514-19243723	U1	U8	OK	12.684	15.1461	0.255938	0.65801	0.3492	0.483436	no
ANJA011085	-	-	Chr07:19261793-19265557	U1	U8	OK	6.85554	12.6536	0.884206	1.93879	0.0072	0.0250392	yes
ANJA011086	-	-	Chr07:19349874-19363414	U1	U8	NOTEST	0.829246	0	#NAME?	0	1	1	no
ANJA011087	-	-	Chr07:19364162-19372919	U1	U8	NOTEST	0.930462	0	#NAME?	0	1	1	no
ANJA011088	-	-	Chr07:19586826-19589069	U1	U8	NOTEST	0	0	0	0	1	1	no
ANJA011089	-	-	Chr07:19592872-19593354	U1	U8	OK	26.8368	45.3119	0.755678	1.28258	0.07075	0.148264	no
ANJA011090	-	-	Chr07:19598584-19600961	U1	U8	NOTEST	0.390114	1.03467	1.40721	0	1	1	no
ANJA011091	-	-	Chr07:19604214-19605405	U1	U8	NOTEST	0	0	0	0	1	1	no
ANJA011092	-	-	Chr07:19606826-19608152	U1	U8	OK	4.37991	9.69779	1.14676	1.30127	0.0784	0.160472	no
ANJA011093	-	-	Chr07:19618385-19623962	U1	U8	NOTEST	0.0705629	0.729153	3.36924	0	1	1	no
ANJA011094	-	-	Chr07:19626266-19629907	U1	U8	OK	12.674	13.5498	0.0964007	0.182165	0.7962	0.865059	no
ANJA011095	-	-	Chr07:19639222-19642572	U1	U8	OK	30.3294	18.2709	-0.731168	-1.66372	0.01715	0.0498491	yes
ANJA011096	-	-	Chr07:19646072-19664921	U1	U8	NOTEST	0.344777	0.0845141	-2.0284	0	1	1	no
ANJA011097	-	-	Chr07:19670242-19673716	U1	U8	NOTEST	0	0.0612121	inf	0	1	1	no
ANJA011098	-	-	Chr07:19681091-19694364	U1	U8	OK	17.2529	22.669	0.393883	0.963564	0.16435	0.278827	no
ANJA011099	-	-	Chr07:19726516-19729225	U1	U8	OK	10.0913	10.8779	0.10829	0.226468	0.75335	0.833566	no
ANJA011100	-	-	Chr07:19733891-19740362	U1	U8	NOTEST	0	0	0	0	1	1	no
ANJA011101	-	-	Chr07:19745852-19749832	U1	U8	NOTEST	0	0	0	0	1	1	no
ANJA011102	-	-	Chr07:19751736-19763145	U1	U8	NOTEST	0	0	0	0	1	1	no
ANJA011103	-	-	Chr07:19783577-19817909	U1	U8	OK	35.7182	27.5646	-0.373841	-0.967566	0.17075	0.286547	no
ANJA011104	-	-	Chr07:19820141-19835517	U1	U8	OK	49.3615	79.7557	0.692203	1.75659	0.01245	0.0385728	yes
ANJA011105	-	-	Chr07:19851106-19870960	U1	U8	NOTEST	0.0771491	0.0331206	-1.21992	0	1	1	no
ANJA011106	-	-	Chr07:19872453-19891939	U1	U8	NOTEST	0.0921228	0	#NAME?	0	1	1	no
ANJA011107	-	-	Chr07:19895025-19905061	U1	U8	OK	43.2111	27.1964	-0.667985	-1.76728	0.01235	0.0383422	yes
ANJA011108	-	-	Chr07:19912065-19913549	U1	U8	NOTEST	0	0	0	0	1	1	no
ANJA011109	-	-	Chr07:19918151-19928023	U1	U8	OK	12.0616	7.0937	-0.765808	-1.44915	0.04225	0.100621	no
ANJA011110	-	-	Chr07:19930843-19934660	U1	U8	OK	185.737	266.302	0.5198	1.3822	0.05165	0.117161	no
ANJA011111	-	-	Chr07:19938163-19975451	U1	U8	OK	20.301	17.9063	-0.181083	-0.480622	0.4979	0.624923	no
ANJA011112	-	-	Chr07:19991473-19999256	U1	U8	OK	6.30554	10.8981	0.789388	1.8812	0.00915	0.0302659	yes
ANJA011113	-	-	Chr07:20002427-20006168	U1	U8	OK	180.773	172.203	-0.0700634	-0.187637	0.78905	0.860232	no
ANJA011114	-	-	Chr07:20011806-20013361	U1	U8	OK	2.16969	0.678887	-1.67625	-1.76173	0.0307	0.0783106	no
ANJA011115	-	-	Chr07:20014920-20021163	U1	U8	OK	6.03997	7.36333	0.285815	0.621657	0.37955	0.513578	no
ANJA011116	-	-	Chr07:20024617-20029886	U1	U8	NOTEST	0.667418	0.438771	-0.605122	0	1	1	no
ANJA011117	-	-	Chr07:20034431-20083959	U1	U8	OK	6.91837	12.3689	0.83821	2.13364	0.00305	0.0125181	yes
ANJA011118	-	-	Chr07:20093898-20094250	U1	U8	NOTEST	0	0	0	0	1	1	no
ANJA011119	-	-	Chr07:20169727-20177254	U1	U8	OK	5.79697	20.5411	1.82514	4.0143	5e-05	0.000376492	yes
ANJA011120	-	-	Chr07:20179764-20194153	U1	U8	OK	60.0352	52.2604	-0.20009	-0.532175	0.44715	0.578748	no
ANJA011121	-	-	Chr07:20179764-20194153	U1	U8	NOTEST	0.0643128	0	#NAME?	0	1	1	no
ANJA011122	-	-	Chr07:20196361-20196917	U1	U8	OK	6.22972	13.6063	1.12704	1.3277	0.07545	0.155804	no
ANJA011123	-	-	Chr07:20197079-20209381	U1	U8	OK	9.86445	15.4213	0.644618	1.67159	0.01765	0.0509114	no
ANJA011124	-	-	Chr07:20212089-20233568	U1	U8	NOTEST	0.0566021	0	#NAME?	0	1	1	no
ANJA011125	-	-	Chr07:20212089-20233568	U1	U8	NOTEST	0	0	0	0	1	1	no
ANJA011126	-	-	Chr07:20235498-20250381	U1	U8	OK	16.1736	10.3431	-0.644972	-1.57447	0.0273	0.0715497	no
ANJA011127	-	-	Chr07:20268508-20302532	U1	U8	OK	91.8428	25.9171	-1.82526	-4.73399	5e-05	0.000376492	yes
ANJA011128	-	-	Chr07:20305017-20309944	U1	U8	OK	77.0776	58.3773	-0.400903	-1.02442	0.1435	0.251958	no
ANJA011129	-	-	Chr07:20319040-20328138	U1	U8	NOTEST	0	0	0	0	1	1	no
ANJA011130	-	-	Chr07:20331335-20341847	U1	U8	OK	17.2553	13.6471	-0.338437	-0.765314	0.2821	0.413072	no
ANJA011131	-	-	Chr07:20375705-20376037	U1	U8	NOTEST	0	0	0	0	1	1	no
ANJA011132	-	-	Chr07:20450035-20451314	U1	U8	OK	1.17286	2.57779	1.13611	1.21307	0.10535	0.200897	no
ANJA011133	-	-	Chr07:20470204-20471828	U1	U8	OK	1044.78	976.66	-0.0972662	-0.258672	0.714	0.803444	no
ANJA011134	-	-	Chr07:20492137-20501170	U1	U8	OK	13.8995	40.0621	1.52721	2.6156	0.0015	0.00702323	yes
ANJA011135	-	-	Chr07:20514235-20527543	U1	U8	OK	21.9105	37.9777	0.793534	1.80849	0.0125	0.0386947	yes
ANJA011136	-	-	Chr07:20547957-20617806	U1	U8	OK	3.55045	3.6502	0.0399716	0.0932089	0.8926	0.930388	no
ANJA011137	-	-	Chr07:20618611-20636047	U1	U8	OK	20.3626	22.7038	0.15701	0.410904	0.5628	0.681674	no
ANJA011138	-	-	Chr07:20640361-20667761	U1	U8	NOTEST	0	0	0	0	1	1	no
ANJA011139	-	-	Chr07:20640361-20667761	U1	U8	NOTEST	0	0.202233	inf	0	1	1	no
ANJA011140	-	-	Chr07:20669565-20674245	U1	U8	NOTEST	0	0	0	0	1	1	no
ANJA011141	-	-	Chr07:20678914-20680607	U1	U8	NOTEST	0	0	0	0	1	1	no
ANJA011142	-	-	Chr07:20683899-20711084	U1	U8	NOTEST	0.0408597	0.0285134	-0.519038	0	1	1	no
ANJA011143	-	-	Chr07:20714586-20716967	U1	U8	NOTEST	0	0	0	0	1	1	no
ANJA011144	-	-	Chr07:20716975-20749315	U1	U8	OK	1.31135	2.32787	0.827953	1.38124	0.052	0.117765	no
ANJA011145	-	-	Chr07:20791302-20803189	U1	U8	NOTEST	0.21898	0.47722	1.12386	0	1	1	no
ANJA011146	-	-	Chr07:20805289-20819393	U1	U8	OK	25.5224	2.96994	-3.10326	-7.24436	5e-05	0.000376492	yes
ANJA011147	-	-	Chr07:20826289-20855631	U1	U8	NOTEST	0.0538895	0	#NAME?	0	1	1	no
ANJA011148	-	-	Chr07:20855922-20856865	U1	U8	NOTEST	0	0	0	0	1	1	no
ANJA011149	-	-	Chr07:20922123-20939805	U1	U8	OK	20.5183	16.3705	-0.325807	-0.858733	0.2254	0.352481	no
ANJA011150	-	-	Chr07:20941623-20957150	U1	U8	NOTEST	0	0	0	0	1	1	no
ANJA011151	-	-	Chr07:20962254-20975796	U1	U8	NOTEST	0	0	0	0	1	1	no
ANJA011152	-	-	Chr07:20984150-20994007	U1	U8	OK	28.006	19.8661	-0.495422	-1.29385	0.0698	0.146726	no
ANJA011153	-	-	Chr07:21018071-21043200	U1	U8	NOTEST	0.168261	0.0779936	-1.10928	0	1	1	no
ANJA011154	-	-	Chr07:21048281-21055603	U1	U8	NOTEST	0	0.288655	inf	0	1	1	no
ANJA011155	-	-	Chr07:21059554-21061823	U1	U8	OK	2.20218	1.67361	-0.395967	-0.58828	0.4133	0.546605	no
ANJA011156	-	-	Chr07:21070702-21073035	U1	U8	OK	347.919	453.908	0.38365	1.01196	0.1497	0.259826	no
ANJA011157	-	-	Chr07:21278165-21333323	U1	U8	OK	1.72491	0.0487605	-5.14467	-2.74738	0.11375	0.21203	no
ANJA011158	-	-	Chr07:21340451-21362209	U1	U8	OK	18.3246	20.2042	0.140873	0.360777	0.6117	0.72241	no
ANJA011159	-	-	Chr07:21429320-21485070	U1	U8	NOTEST	0.545415	0	#NAME?	0	1	1	no
ANJA011160	-	-	Chr07:21512549-21527600	U1	U8	OK	9.63926	13.1957	0.453074	1.04803	0.13525	0.24112	no
ANJA011161	-	-	Chr07:21512549-21527600	U1	U8	NOTEST	0	0.0548226	inf	0	1	1	no
ANJA011162	-	-	Chr07:21550551-21591546	U1	U8	OK	2.80337	0.722222	-1.95665	-3.06607	0.0004	0.00231913	yes
ANJA011163	-	-	Chr07:21594707-21597195	U1	U8	OK	51.1292	109.358	1.09684	2.76282	0.0001	0.00070187	yes
ANJA011164	-	-	Chr07:21612786-21625383	U1	U8	OK	22.6927	12.1115	-0.905846	-2.23461	0.0017	0.00777485	yes
ANJA011165	-	-	Chr07:21695605-21706817	U1	U8	OK	22.1801	34.7273	0.646804	1.56446	0.0279	0.0727151	no
ANJA011166	-	-	Chr07:21754344-21788693	U1	U8	NOTEST	0.141013	0.0215292	-2.71146	0	1	1	no
ANJA011167	-	-	Chr07:21788884-21823458	U1	U8	NOTEST	0.363502	0	#NAME?	0	1	1	no
ANJA011168	-	-	Chr07:21950465-21980966	U1	U8	OK	24.2503	26.297	0.116897	0.312706	0.6495	0.753176	no
ANJA011169	-	-	Chr07:21992579-21998981	U1	U8	OK	88.128	91.4353	0.0531511	0.141944	0.83955	0.89544	no
ANJA011170	-	-	Chr07:22002577-22011354	U1	U8	OK	23.707	31.9285	0.429529	1.06403	0.13225	0.236839	no
ANJA011171	-	-	Chr07:22012498-22017160	U1	U8	OK	23.5659	45.0797	0.935778	2.30314	0.0011	0.00541663	yes
ANJA011172	-	-	Chr07:22019670-22044344	U1	U8	NOTEST	0.642543	0.588527	-0.126686	0	1	1	no
ANJA011173	-	-	Chr07:22048417-22064808	U1	U8	NOTEST	0.210967	0	#NAME?	0	1	1	no
ANJA011174	-	-	Chr07:22066870-22071935	U1	U8	OK	2.31354	4.93898	1.09411	1.6942	0.02055	0.0574529	no
ANJA011175	-	-	Chr07:22075867-22081908	U1	U8	NOTEST	0	0	0	0	1	1	no
ANJA011176	-	-	Chr07:22084032-22087005	U1	U8	OK	4.78286	0.257119	-4.21737	-2.00541	0.24805	0.37498	no
ANJA011177	-	-	Chr07:22126312-22168827	U1	U8	OK	4.93931	0.885034	-2.48051	-5.73406	5e-05	0.000376492	yes
ANJA011178	-	-	Chr07:22170686-22175734	U1	U8	OK	685.478	219.941	-1.63999	-4.17177	5e-05	0.000376492	yes
ANJA011179	-	-	Chr07:22176655-22180217	U1	U8	OK	209.099	169.052	-0.306719	-0.747357	0.28655	0.417845	no
ANJA011180	-	-	Chr07:22184951-22190789	U1	U8	OK	53.8954	70.4872	0.387197	0.991088	0.16055	0.273832	no
ANJA011181	-	-	Chr07:22196189-22208628	U1	U8	NOTEST	0	0	0	0	1	1	no
ANJA011182	-	-	Chr07:22208805-22219165	U1	U8	NOTEST	0	0	0	0	1	1	no
ANJA011183	-	-	Chr07:22263518-22276918	U1	U8	NOTEST	0	0	0	0	1	1	no
ANJA011184	-	-	Chr07:22292407-22295488	U1	U8	NOTEST	0	0	0	0	1	1	no
ANJA011185	-	-	Chr07:22316124-22317400	U1	U8	OK	6.9772	3.09776	-1.17142	-0.688594	0.31745	0.450749	no
ANJA011186	-	-	Chr07:22318662-22327369	U1	U8	OK	32.6739	26.6143	-0.295937	-0.734118	0.2905	0.421923	no
ANJA011187	-	-	Chr07:22330704-22338804	U1	U8	OK	7.74376	9.20788	0.249835	0.557138	0.43145	0.564249	no
ANJA011188	-	-	Chr07:22344284-22350922	U1	U8	NOTEST	0	0	0	0	1	1	no
ANJA011189	-	-	Chr07:22350978-22374650	U1	U8	NOTEST	0.573351	0.741196	0.370436	0	1	1	no
ANJA011190	-	-	Chr07:22378935-22386567	U1	U8	NOTEST	0.056742	0.0487124	-0.220129	0	1	1	no
ANJA011191	-	-	Chr07:22388688-22400579	U1	U8	OK	34.4142	31.6574	-0.120463	-0.320876	0.63955	0.745411	no
ANJA011192	-	-	Chr07:22404404-22406246	U1	U8	NOTEST	0	0	0	0	1	1	no
ANJA011193	-	-	Chr07:22408086-22412323	U1	U8	OK	19.1418	21.1292	0.142517	0.34008	0.6286	0.736276	no
ANJA011194	-	-	Chr07:22414958-22432761	U1	U8	OK	13.8213	13.4352	-0.0408754	-0.103523	0.88335	0.923955	no
ANJA011195	-	-	Chr07:22446524-22448953	U1	U8	NOTEST	0	0	0	0	1	1	no
ANJA011196	-	-	Chr07:22476380-22480953	U1	U8	NOTEST	0	0	0	0	1	1	no
ANJA011197	-	-	Chr07:22487050-22496726	U1	U8	NOTEST	0	0	0	0	1	1	no
ANJA011198	-	-	Chr07:22524757-22560659	U1	U8	NOTEST	0.432841	1.20637	1.47876	0	1	1	no
ANJA011199	-	-	Chr07:22574441-22599369	U1	U8	OK	15.8397	8.46575	-0.903834	-1.50635	0.0345	0.0859391	no
ANJA011200	-	-	Chr07:22603207-22611559	U1	U8	NOTEST	0.147753	0.103614	-0.511969	0	1	1	no
ANJA011201	-	-	Chr07:22613939-22619277	U1	U8	NOTEST	0	0	0	0	1	1	no
ANJA011202	-	-	Chr07:22623239-22650347	U1	U8	NOTEST	0.128329	0.110226	-0.219375	0	1	1	no
ANJA011203	-	-	Chr07:22654283-22662550	U1	U8	OK	14.9728	18.4764	0.303335	0.737801	0.29265	0.424253	no
ANJA011204	-	-	Chr07:22673131-22684119	U1	U8	OK	5.47369	7.0917	0.373619	0.949756	0.176	0.293131	no
ANJA011205	-	-	Chr07:22708754-22727383	U1	U8	OK	15.8966	13.8553	-0.198279	-0.528643	0.4568	0.58776	no
ANJA011206	-	-	Chr07:22739736-22788592	U1	U8	OK	4.99635	0.0318488	-7.29349	-3.928	0.11375	0.21203	no
ANJA011207	-	-	Chr07:22806388-22819611	U1	U8	OK	5.74968	0.125845	-5.51377	-4.1749	0.0489	0.11237	no
ANJA011208	-	-	Chr07:22979926-23002715	U1	U8	NOTEST	0.0587593	0.0493496	-0.25178	0	1	1	no
ANJA011209	-	-	Chr07:22979926-23002715	U1	U8	OK	76.4973	126.295	0.723316	1.92155	0.0064	0.0227775	yes
ANJA011210	-	-	Chr07:23064195-23066977	U1	U8	NOTEST	0	0	0	0	1	1	no
ANJA011211	-	-	Chr07:23077925-23082358	U1	U8	OK	21.1801	11.082	-0.934486	-1.91355	0.0089	0.0296077	yes
ANJA011212	-	-	Chr07:23087908-23090732	U1	U8	NOTEST	0.659149	0.715004	0.117348	0	1	1	no
ANJA011213	-	-	Chr07:23091462-23095844	U1	U8	OK	3.14586	1.88452	-0.739259	-0.883128	0.2161	0.342727	no
ANJA011214	-	-	Chr07:23100298-23101298	U1	U8	NOTEST	0	0	0	0	1	1	no
ANJA011215	-	-	Chr07:23102899-23105117	U1	U8	NOTEST	0.401503	0	#NAME?	0	1	1	no
ANJA011216	-	-	Chr07:23111225-23112400	U1	U8	OK	1.63277	1.11995	-0.543894	-0.3493	0.64865	0.752672	no
ANJA011217	-	-	Chr07:23114401-23122479	U1	U8	OK	3.84117	4.40907	0.198928	0.304506	0.66825	0.767599	no
ANJA011218	-	-	Chr07:23145439-23151804	U1	U8	OK	494.416	1010.83	1.03175	2.61628	0.00025	0.00155932	yes
ANJA011219	-	-	Chr07:23153445-23171088	U1	U8	OK	4.4606	6.43707	0.529166	1.14868	0.09905	0.191544	no
ANJA011220	-	-	Chr07:23192590-23201995	U1	U8	OK	46.9016	33.0358	-0.505606	-1.25552	0.07495	0.154999	no
ANJA011221	-	-	Chr07:23205191-23209780	U1	U8	OK	35.9356	23.2956	-0.625356	-1.53157	0.03355	0.0839521	no
ANJA011222	-	-	Chr07:23212516-23219654	U1	U8	OK	71.2384	62.4765	-0.189343	-0.499312	0.4767	0.606162	no
ANJA011223	-	-	Chr07:23222451-23223737	U1	U8	OK	172.077	371.482	1.11024	2.33266	0.0018	0.00813814	yes
ANJA011224	-	-	Chr07:23225293-23247557	U1	U8	OK	2.88817	0	#NAME?	#NAME?	5e-05	0.000376492	yes
ANJA011225	-	-	Chr07:23272759-23282950	U1	U8	OK	2420.59	30.2556	-6.32201	-14.997	5e-05	0.000376492	yes
ANJA011226	-	-	Chr07:23292535-23296664	U1	U8	OK	22.8429	0.978949	-4.54437	-8.1327	5e-05	0.000376492	yes
ANJA011227	-	-	Chr07:23296714-23301515	U1	U8	OK	18.6944	1.35578	-3.78542	-7.83362	5e-05	0.000376492	yes
ANJA011228	-	-	Chr07:23302757-23305580	U1	U8	OK	3.61822	1.86264	-0.95793	-0.815762	0.27175	0.401537	no
ANJA011229	-	-	Chr07:23337277-23348461	U1	U8	NOTEST	0	0	0	0	1	1	no
ANJA011230	-	-	Chr07:23362115-23386301	U1	U8	OK	2.64837	2.06234	-0.360817	-0.673215	0.33895	0.473249	no
ANJA011231	-	-	Chr07:23397795-23404934	U1	U8	NOTEST	0	0	0	0	1	1	no
ANJA011232	-	-	Chr07:23407448-23430532	U1	U8	OK	1.25469	1.67752	0.419001	0.58599	0.39775	0.530959	no
ANJA011233	-	-	Chr07:23455388-23484570	U1	U8	OK	15.9356	8.40452	-0.923012	-2.29673	0.0014	0.00662773	yes
ANJA011234	-	-	Chr07:23991635-24003142	U1	U8	OK	7.22057	3.79694	-0.927276	-2.05106	0.0043	0.016525	yes
ANJA011235	-	-	Chr07:24170611-24170881	U1	U8	NOTEST	0	0	0	0	1	1	no
ANJA011236	-	-	Chr07:24569756-24581432	U1	U8	NOTEST	0	0	0	0	1	1	no
ANJA011237	-	-	Chr07:24583222-24590903	U1	U8	NOTEST	0	0	0	0	1	1	no
ANJA011238	-	-	Chr07:24592276-24608302	U1	U8	NOTEST	0.279393	0.311655	0.157653	0	1	1	no
ANJA011239	-	-	Chr07:24624324-24630301	U1	U8	NOTEST	0	0	0	0	1	1	no
ANJA011240	-	-	Chr07:24635855-24640262	U1	U8	NOTEST	0	0.684313	inf	0	1	1	no
ANJA011241	-	-	Chr07:24700247-24708394	U1	U8	NOTEST	0	0	0	0	1	1	no
ANJA011242	-	-	Chr07:24709438-24712461	U1	U8	NOTEST	0	0.183202	inf	0	1	1	no
ANJA011243	-	-	Chr07:24843002-24854429	U1	U8	NOTEST	0.0305013	0.0455453	0.578432	0	1	1	no
ANJA011244	-	-	Chr07:24881273-24883655	U1	U8	NOTEST	3.75953e-06	0	#NAME?	0	1	1	no
ANJA011245	-	-	Chr07:24881273-24883655	U1	U8	NOTEST	0.244985	0.127486	-0.942353	0	1	1	no
ANJA011246	-	-	Chr07:24894513-24899285	U1	U8	NOTEST	0.445616	0.864828	0.956612	0	1	1	no
ANJA011247	-	-	Chr07:24899783-24908021	U1	U8	OK	4.36608	4.03721	-0.11298	-0.170197	0.80535	0.871585	no
ANJA011248	-	-	Chr07:24919540-24923727	U1	U8	NOTEST	0.118468	0.124966	0.0770359	0	1	1	no
ANJA011249	-	-	Chr07:24925765-24945261	U1	U8	OK	4.05331	2.68027	-0.596721	-1.38921	0.0534	0.120104	no
ANJA011250	-	-	Chr07:24958364-24959919	U1	U8	OK	2.61399	0.998312	-1.38869	-1.40387	0.06315	0.136159	no
ANJA011251	-	-	Chr07:24980769-24991252	U1	U8	NOTEST	0	0	0	0	1	1	no
ANJA011252	-	-	Chr07:24997571-25013428	U1	U8	NOTEST	0	0.0248603	inf	0	1	1	no
ANJA011253	-	-	Chr07:25256620-25257573	U1	U8	OK	40.2903	73.4671	0.866665	2.23398	0.00205	0.00906046	yes
ANJA011254	-	-	Chr07:25327088-25347473	U1	U8	NOTEST	0	0	0	0	1	1	no
ANJA011255	-	-	Chr07:25370879-25386004	U1	U8	OK	394.948	440.654	0.157984	0.40276	0.5659	0.68442	no
ANJA011256	-	-	Chr07:25597572-25598601	U1	U8	NOTEST	0	0	0	0	1	1	no
ANJA011257	-	-	Chr07:25604456-25612436	U1	U8	NOTEST	0	0	0	0	1	1	no
ANJA011258	-	-	Chr07:25620592-25627642	U1	U8	NOTEST	0	0.0661348	inf	0	1	1	no
ANJA011259	-	-	Chr07:25629022-25629457	U1	U8	NOTEST	0	0	0	0	1	1	no
ANJA011260	-	-	Chr07:25636473-25643823	U1	U8	OK	23.6697	26.8568	0.182247	0.392523	0.5735	0.690913	no
ANJA011261	-	-	Chr07:25651473-25655076	U1	U8	OK	39.4488	29.5441	-0.417111	-1.022	0.14685	0.256105	no
ANJA011262	-	-	Chr07:25656554-25662963	U1	U8	OK	1.41071	1.66139	0.235971	0.387451	0.57675	0.693553	no
ANJA011263	-	-	Chr07:25672983-25685998	U1	U8	NOTEST	0.779036	0.519089	-0.585708	0	1	1	no
ANJA011264	-	-	Chr07:25690965-25707605	U1	U8	OK	11.5513	15.0895	0.385493	0.830607	0.2421	0.369672	no
ANJA011265	-	-	Chr07:25715194-25722811	U1	U8	OK	10.8155	9.33367	-0.212579	-0.514449	0.46585	0.596144	no
ANJA011266	-	-	Chr07:25715194-25722811	U1	U8	NOTEST	0.128134	0	#NAME?	0	1	1	no
ANJA011267	-	-	Chr07:25733469-25739783	U1	U8	OK	10.6586	14.8802	0.48138	1.18606	0.09015	0.178244	no
ANJA011268	-	-	Chr07:25740800-25753132	U1	U8	OK	47.9499	64.8803	0.436254	1.16267	0.1036	0.19843	no
ANJA011269	-	-	Chr07:25754656-25765152	U1	U8	OK	0.934154	2.49295	1.41612	1.49962	0.0535	0.12028	no
ANJA011270	-	-	Chr07:25766249-25767514	U1	U8	OK	8.86649	11.0683	0.319995	0.421801	0.5546	0.67484	no
ANJA011271	-	-	Chr07:25768970-25771673	U1	U8	OK	1.58654	1.76041	0.15003	0.148036	0.8583	0.908052	no
ANJA011272	-	-	Chr07:25774279-25787684	U1	U8	NOTEST	0	0.0861095	inf	0	1	1	no
ANJA011273	-	-	Chr07:25790306-25813496	U1	U8	OK	3.6039	10.0756	1.48324	3.50991	5e-05	0.000376492	yes
ANJA011274	-	-	Chr07:25815936-25826722	U1	U8	OK	7.90052	1.08397	-2.86562	-3.80927	0.00025	0.00155932	yes
ANJA011275	-	-	Chr07:25829982-25839131	U1	U8	OK	59.4126	57.8622	-0.0381472	-0.10122	0.8844	0.92452	no
ANJA011276	-	-	Chr07:25839952-25858475	U1	U8	OK	6.46123	10.2995	0.672693	1.43801	0.04425	0.104204	no
ANJA011277	-	-	Chr07:26131283-26146245	U1	U8	NOTEST	0	0	0	0	1	1	no
ANJA011278	-	-	Chr07:26147875-26149610	U1	U8	NOTEST	0	0	0	0	1	1	no
ANJA011279	-	-	Chr07:26259868-26264838	U1	U8	OK	4.42401	2.23781	-0.983266	-1.2104	0.09445	0.18465	no
ANJA011280	-	-	Chr07:26266588-26295420	U1	U8	OK	4.04341	4.61478	0.19069	0.335429	0.6325	0.739392	no
ANJA011281	-	-	Chr07:26310282-26323745	U1	U8	NOTEST	0	0	0	0	1	1	no
ANJA011282	-	-	Chr07:26339513-26340913	U1	U8	OK	13.7249	3.12184	-2.13632	-2.74082	0.00155	0.00721158	yes
ANJA011283	-	-	Chr07:26368987-26370129	U1	U8	OK	14.7836	17.1149	0.211256	0.343016	0.62325	0.73192	no
ANJA011284	-	-	Chr07:26390726-26400504	U1	U8	NOTEST	0.15322	0	#NAME?	0	1	1	no
ANJA011285	-	-	Chr07:26409243-26411441	U1	U8	NOTEST	0	0	0	0	1	1	no
ANJA011286	-	-	Chr07:26411657-26421446	U1	U8	NOTEST	0	0.0697553	inf	0	1	1	no
ANJA011287	-	-	Chr07:26466883-26533053	U1	U8	OK	6.0682	7.35648	0.277747	0.705206	0.3122	0.445167	no
ANJA011288	-	-	Chr07:26536896-26543417	U1	U8	OK	2.16979	1.51034	-0.522679	-0.474415	0.5069	0.633279	no
ANJA011289	-	-	Chr07:26582129-26589144	U1	U8	NOTEST	0	0	0	0	1	1	no
ANJA011290	-	-	Chr07:26633095-26646632	U1	U8	NOTEST	0	0	0	0	1	1	no
ANJA011291	-	-	Chr07:26661485-26664539	U1	U8	OK	3996.89	2341.58	-0.771395	-2.03395	0.0043	0.016525	yes
ANJA011292	-	-	Chr07:26675877-26676771	U1	U8	NOTEST	0	0	0	0	1	1	no
ANJA011293	-	-	Chr07:26680034-26685238	U1	U8	NOTEST	0	0.699865	inf	0	1	1	no
ANJA011294	-	-	Chr07:26686546-26690951	U1	U8	NOTEST	0	0	0	0	1	1	no
ANJA011295	-	-	Chr07:26693573-26696585	U1	U8	NOTEST	0	0	0	0	1	1	no
ANJA011296	-	-	Chr07:26868043-26868651	U1	U8	OK	19.5917	33.2761	0.764243	1.36012	0.05635	0.125155	no
ANJA011297	-	-	Chr07:26873036-26883236	U1	U8	OK	13.9996	19.8169	0.501343	1.02003	0.14205	0.250119	no
ANJA011298	-	-	Chr07:26889545-26900032	U1	U8	NOTEST	0.0347844	0.0600371	0.787414	0	1	1	no
ANJA011299	-	-	Chr07:27016895-27021064	U1	U8	NOTEST	0	0	0	0	1	1	no
ANJA011300	-	-	Chr07:27131521-27162838	U1	U8	OK	1.80617	1.91514	0.0845215	0.118543	0.8672	0.913825	no
ANJA011301	-	-	Chr07:27187235-27202376	U1	U8	OK	70.1789	97.8334	0.47929	1.27144	0.06945	0.146202	no
ANJA011302	-	-	Chr07:27208736-27213842	U1	U8	OK	26.122	19.8066	-0.399286	-0.988133	0.165	0.279538	no
ANJA011303	-	-	Chr07:27214869-27241346	U1	U8	OK	13.3671	7.88588	-0.761339	-1.8924	0.0083	0.0280446	yes
ANJA011304	-	-	Chr07:27253674-27286514	U1	U8	OK	2.39497	1.41358	-0.76065	-0.879596	0.21015	0.335429	no
ANJA011305	-	-	Chr07:27253674-27286514	U1	U8	NOTEST	0.128359	0.107382	-0.257435	0	1	1	no
ANJA011306	-	-	Chr07:27253674-27286514	U1	U8	OK	7.56236	4.16929	-0.859035	-1.17464	0.1055	0.201078	no
ANJA011307	-	-	Chr07:27290583-27301486	U1	U8	OK	137.049	149.358	0.124092	0.327316	0.64215	0.747561	no
ANJA011308	-	-	Chr07:27305435-27308041	U1	U8	OK	31.0365	36.2948	0.225798	0.452611	0.51315	0.638759	no
ANJA011309	-	-	Chr07:27310956-27328295	U1	U8	OK	22.3394	25.1794	0.172656	0.454417	0.52715	0.651122	no
ANJA011310	-	-	Chr07:27612724-27659300	U1	U8	OK	5.32684	6.69204	0.329166	0.867852	0.22055	0.347808	no
ANJA011311	-	-	Chr07:27663163-27664959	U1	U8	NOTEST	0	0	0	0	1	1	no
ANJA011312	-	-	Chr07:27846358-27852029	U1	U8	OK	6.1058	7.55726	0.307683	0.757647	0.2774	0.407905	no
ANJA011313	-	-	Chr07:28112291-28113266	U1	U8	OK	54.0498	33.9289	-0.671777	-1.69483	0.01705	0.0496114	yes
ANJA011314	-	-	Chr07:28209265-28224195	U1	U8	OK	11.6368	24.398	1.06807	2.6188	0.00035	0.0020754	yes
ANJA011315	-	-	Chr07:28224644-28252659	U1	U8	OK	12.5302	13.5691	0.11492	0.238761	0.72965	0.815992	no
ANJA011316	-	-	Chr07:28224644-28252659	U1	U8	OK	4.17891	1.34815	-1.63215	-0.808312	0.2872	0.418457	no
ANJA011317	-	-	Chr07:28262302-28277217	U1	U8	OK	13.8392	8.35698	-0.727708	-1.39698	0.04925	0.113007	no
ANJA011318	-	-	Chr07:28277910-28279866	U1	U8	OK	1.30017	2.8309	1.12256	1.80613	0.0138	0.0418762	yes
ANJA011319	-	-	Chr07:28285147-28291377	U1	U8	OK	21.8067	33.6972	0.627859	1.34513	0.0577	0.127348	no
ANJA011320	-	-	Chr07:28319383-28322668	U1	U8	NOTEST	0	0	0	0	1	1	no
ANJA011321	-	-	Chr07:28391557-28397388	U1	U8	NOTEST	0	0	0	0	1	1	no
ANJA011322	-	-	Chr07:28398719-28407770	U1	U8	NOTEST	0	0	0	0	1	1	no
ANJA011323	-	-	Chr07:28440643-28442514	U1	U8	NOTEST	0	0	0	0	1	1	no
ANJA011324	-	-	Chr07:28647668-28663388	U1	U8	NOTEST	0	0	0	0	1	1	no
ANJA011325	-	-	Chr07:28970853-28982386	U1	U8	NOTEST	0.42898	0.0569136	-2.91406	0	1	1	no
ANJA011326	-	-	Chr07:29267043-29291892	U1	U8	OK	9.55351	8.08454	-0.240864	-0.573073	0.4112	0.544439	no
ANJA011327	-	-	Chr07:29482876-29488903	U1	U8	OK	52.0542	42.9967	-0.275791	-0.698224	0.326	0.459874	no
ANJA011328	-	-	Chr07:29497513-29511427	U1	U8	OK	46.555	31.3962	-0.568345	-1.41399	0.0429	0.101718	no
ANJA011329	-	-	Chr07:29575299-29575964	U1	U8	NOTEST	0	0	0	0	1	1	no
ANJA011330	-	-	Chr07:29788873-29792842	U1	U8	OK	60.9865	44.9796	-0.439218	-1.15737	0.1042	0.199272	no
ANJA011331	-	-	Chr07:29890603-29904191	U1	U8	OK	48.6915	101.459	1.05916	2.70452	0.00035	0.0020754	yes
ANJA011332	-	-	Chr07:29929908-29932564	U1	U8	NOTEST	0	0	0	0	1	1	no
ANJA011333	-	-	Chr07:30159283-30167463	U1	U8	NOTEST	0.0808002	0	#NAME?	0	1	1	no
ANJA011334	-	-	Chr07:30343856-30347430	U1	U8	NOTEST	0	0	0	0	1	1	no
ANJA011335	-	-	Chr07:30493449-30500029	U1	U8	NOTEST	0.032919	0.0700012	1.08846	0	1	1	no
ANJA011336	-	-	Chr07:30522533-30532851	U1	U8	NOTEST	0	0	0	0	1	1	no
ANJA011337	-	-	Chr07:30791565-30794112	U1	U8	NOTEST	0	0	0	0	1	1	no
ANJA011338	-	-	Chr07:30816815-30857701	U1	U8	OK	39.1653	49.099	0.32612	0.839252	0.23125	0.358347	no
ANJA011339	-	-	Chr07:30858225-30861979	U1	U8	NOTEST	0.223557	0.0690969	-1.69395	0	1	1	no
ANJA011340	-	-	Chr07:31197187-31199939	U1	U8	OK	229.457	198.199	-0.211273	-0.55082	0.43805	0.57043	no
ANJA011341	-	-	Chr07:31239004-31239808	U1	U8	OK	13.7835	40.1981	1.54419	1.33296	0.07915	0.161612	no
ANJA011342	-	-	Chr07:31308971-31316942	U1	U8	OK	8.0935	14.1538	0.806359	1.64378	0.0232	0.0631659	no
ANJA011343	-	-	Chr07:31358564-31365441	U1	U8	OK	9.22017	9.67263	0.0691147	0.134137	0.8427	0.897283	no
ANJA011344	-	-	Chr07:31384520-31387962	U1	U8	OK	7.34112	7.17669	-0.0326818	-0.0529874	0.9362	0.95925	no
ANJA011345	-	-	Chr07:31409571-31412004	U1	U8	OK	7.24983	6.52139	-0.152766	-0.317984	0.656	0.758209	no
ANJA011346	-	-	Chr07:31562257-31576630	U1	U8	OK	12.0136	10.9083	-0.139243	-0.32432	0.6428	0.747957	no
ANJA011347	-	-	Chr07:31603240-31636475	U1	U8	OK	55.3469	48.765	-0.182656	-0.486579	0.4867	0.615123	no
ANJA011348	-	-	Chr07:31647350-31662359	U1	U8	OK	41.3309	31.3741	-0.39765	-1.05542	0.13445	0.239959	no
ANJA011349	-	-	Chr07:31708244-31715779	U1	U8	NOTEST	0	0	0	0	1	1	no
ANJA011350	-	-	Chr07:31758625-31800771	U1	U8	OK	19.7474	15.8938	-0.313198	-0.784201	0.2626	0.391204	no
ANJA011351	-	-	Chr07:31832029-31846760	U1	U8	OK	37.7339	42.9156	0.185642	0.480269	0.4928	0.6204	no
ANJA011352	-	-	Chr07:32229840-32230313	U1	U8	NOTEST	0	0	0	0	1	1	no
ANJA011353	-	-	Chr07:32565109-32776885	U1	U8	OK	5.51598	5.69977	0.0472874	0.115474	0.86885	0.914678	no
ANJA011354	-	-	Chr07:32839333-32844664	U1	U8	OK	4.06008	19.9891	2.29963	4.97642	5e-05	0.000376492	yes
ANJA011355	-	-	Chr07:32848777-32849049	U1	U8	OK	65.3051	174.309	1.41638	1.42108	0.06115	0.132894	no
ANJA011356	-	-	Chr07:32859565-32865971	U1	U8	NOTEST	0	0	0	0	1	1	no
ANJA011357	-	-	Chr07:32921206-32922232	U1	U8	NOTEST	0	0	0	0	1	1	no
ANJA011358	-	-	Chr07:32937781-32942177	U1	U8	NOTEST	0	0	0	0	1	1	no
ANJA011359	-	-	Chr07:33315918-33320832	U1	U8	NOTEST	0.0641826	0.0545356	-0.234983	0	1	1	no
ANJA011360	-	-	Chr07:33439013-33443404	U1	U8	NOTEST	0	0	0	0	1	1	no
ANJA011361	-	-	Chr07:33450844-33454786	U1	U8	NOTEST	0	0	0	0	1	1	no
ANJA011362	-	-	Chr07:33496594-33497044	U1	U8	NOTEST	0	0	0	0	1	1	no
ANJA011363	-	-	Chr07:33597550-33601174	U1	U8	NOTEST	0	0	0	0	1	1	no
ANJA011364	-	-	Chr07:33697221-33704053	U1	U8	OK	2.15031	2.40508	0.161539	0.235138	0.73	0.816257	no
ANJA011365	-	-	Chr07:33731666-33736979	U1	U8	NOTEST	0.0335682	0	#NAME?	0	1	1	no
ANJA011366	-	-	Chr07:33902731-33906664	U1	U8	NOTEST	0	0.0883036	inf	0	1	1	no
ANJA011367	-	-	Chr07:33937486-33938740	U1	U8	OK	4.71244	1.12815	-2.06251	-1.34505	0.2888	0.420211	no
ANJA011368	-	-	Chr07:34047985-34052085	U1	U8	OK	6.92258	3.72873	-0.892627	-1.98728	0.0055	0.0201664	yes
ANJA011369	-	-	Chr07:34345786-34346765	U1	U8	OK	44.287	73.9286	0.73925	1.40562	0.0464	0.108039	no
ANJA011370	-	-	Chr07:34383566-34385900	U1	U8	NOTEST	0.0757011	0.129394	0.773389	0	1	1	no
ANJA011371	-	-	Chr07:34932126-34932685	U1	U8	OK	11.6334	11.5273	-0.0132195	-0.0157458	0.9494	0.967424	no
ANJA011372	-	-	Chr07:35033315-35250179	U1	U8	OK	38.5029	38.8297	0.0121964	0.0325966	0.9626	0.975304	no
ANJA011373	-	-	Chr07:35033315-35250179	U1	U8	NOTEST	0	0	0	0	1	1	no
ANJA011374	-	-	Chr07:35449671-35451598	U1	U8	NOTEST	0	0	0	0	1	1	no
ANJA011375	-	-	Chr07:35532197-35532449	U1	U8	OK	0	3.48787	inf	#NAME?	0.0578	0.127472	no
ANJA011376	-	-	Chr07:35574866-35586718	U1	U8	OK	190.502	257.56	0.4351	1.15566	0.1003	0.193351	no
ANJA011377	-	-	Chr07:35677878-35680652	U1	U8	NOTEST	0.921544	0	#NAME?	0	1	1	no
ANJA011378	-	-	Chr07:35744826-35746045	U1	U8	OK	10.9225	5.827	-0.906471	-1.43647	0.0461	0.10749	no
ANJA011379	-	-	Chr07:35814622-35815142	U1	U8	NOTEST	0	0.421813	inf	0	1	1	no
ANJA011380	-	-	Chr07:36025568-36027552	U1	U8	OK	4.97255	5.24932	0.0781462	0.149425	0.8285	0.88781	no
ANJA011381	-	-	Chr07:36099116-36100620	U1	U8	NOTEST	0	0.191105	inf	0	1	1	no
ANJA011382	-	-	Chr07:36335515-36336510	U1	U8	OK	23.8122	26.2983	0.143273	0.246463	0.7271	0.813914	no
ANJA011383	-	-	Chr07:36372049-36373282	U1	U8	NOTEST	0.298202	0.391496	0.392706	0	1	1	no
ANJA011384	-	-	Chr07:36478658-36488861	U1	U8	OK	30.6726	15.5353	-0.981405	-2.40244	0.0008	0.00416705	yes
ANJA011385	-	-	Chr07:37080686-37081927	U1	U8	NOTEST	0	0.415212	inf	0	1	1	no
ANJA011386	-	-	Chr07:37136560-37145293	U1	U8	OK	95.9539	5.12659	-4.22627	-8.89235	5e-05	0.000376492	yes
ANJA011387	-	-	Chr07:37643615-37646312	U1	U8	OK	2.76371	2.24461	-0.300139	-0.199937	0.7938	0.863486	no
ANJA011388	-	-	Chr07:37659620-37661814	U1	U8	NOTEST	0.662042	0.605259	-0.129372	0	1	1	no
ANJA011389	-	-	Chr07:37663209-37670840	U1	U8	OK	6.23798	4.25252	-0.552759	-0.633907	0.3677	0.50207	no
ANJA011390	-	-	Chr07:37811165-37812391	U1	U8	NOTEST	0	0	0	0	1	1	no
ANJA011391	-	-	Chr07:37814625-37815491	U1	U8	NOTEST	0	0	0	0	1	1	no
ANJA011392	-	-	Chr07:38126959-38127495	U1	U8	NOTEST	0	0	0	0	1	1	no
ANJA011393	-	-	Chr07:38127539-38128648	U1	U8	NOTEST	0	0	0	0	1	1	no
ANJA011394	-	-	Chr07:38239246-38259239	U1	U8	OK	3.18391	3.47626	0.126736	0.229595	0.74435	0.826866	no
ANJA011395	-	-	Chr07:38291111-38304257	U1	U8	NOTEST	0.523416	1.0697	1.03118	0	1	1	no
ANJA011396	-	-	Chr07:38314099-38324590	U1	U8	OK	1.20771	1.28424	0.0886403	0.12682	0.85865	0.908268	no
ANJA011397	-	-	Chr07:38406161-38423839	U1	U8	OK	23.0065	37.0084	0.685813	1.64026	0.01915	0.0542637	no
ANJA011398	-	-	Chr07:38482840-38494611	U1	U8	OK	6.99282	5.47465	-0.353107	-0.677429	0.32875	0.462688	no
ANJA011399	-	-	Chr07:38542696-38545913	U1	U8	OK	80.6884	46.3228	-0.800639	-2.06685	0.0038	0.0149331	yes
ANJA011400	-	-	Chr07:38595282-38613585	U1	U8	OK	18.0401	16.1955	-0.155619	-0.372411	0.59555	0.709186	no
ANJA011401	-	-	Chr07:38670552-38720944	U1	U8	OK	16.0793	19.2447	0.25926	0.693508	0.3232	0.456827	no
ANJA011402	-	-	Chr07:38722294-38743468	U1	U8	OK	81.6879	135.423	0.729276	1.93517	0.006	0.0216227	yes
ANJA011403	-	-	Chr07:38745684-38765886	U1	U8	OK	254.88	398.028	0.643049	1.664	0.0191	0.0541432	no
ANJA011404	-	-	Chr07:38769863-38771682	U1	U8	OK	110.816	130.091	0.231356	0.595228	0.39805	0.531164	no
ANJA011405	-	-	Chr07:38780978-38804429	U1	U8	OK	8.51722	2.03629	-2.06444	-3.09887	0.0004	0.00231913	yes
ANJA011406	-	-	Chr07:38847983-38854954	U1	U8	OK	55.0803	51.6126	-0.0938151	-0.2273	0.74815	0.829668	no
ANJA011407	-	-	Chr07:38885645-38901168	U1	U8	OK	19.2429	20.6853	0.104277	0.265396	0.7023	0.794344	no
ANJA011408	-	-	Chr07:38906129-38907940	U1	U8	NOTEST	0	0	0	0	1	1	no
ANJA011409	-	-	Chr07:38926725-38946444	U1	U8	NOTEST	0	0	0	0	1	1	no
ANJA011410	-	-	Chr07:38949403-38959529	U1	U8	OK	16.4546	10.6063	-0.633571	-1.43522	0.04375	0.103294	no
ANJA011411	-	-	Chr07:38969110-38985671	U1	U8	OK	8.21459	6.0232	-0.447659	-0.946128	0.18385	0.302433	no
ANJA011412	-	-	Chr07:38988134-39006217	U1	U8	OK	9.98862	14.3548	0.523177	1.19041	0.0894	0.177156	no
ANJA011413	-	-	Chr07:39016862-39034716	U1	U8	OK	32.1916	50.5158	0.650048	1.67788	0.01735	0.0502726	no
ANJA011414	-	-	Chr07:39230810-39231763	U1	U8	NOTEST	0	0	0	0	1	1	no
ANJA011415	-	-	Chr07:39699317-39723907	U1	U8	NOTEST	0.196133	0.0558514	-1.81217	0	1	1	no
ANJA011416	-	-	Chr07:39825696-39881954	U1	U8	NOTEST	0.023839	0.0206267	-0.208811	0	1	1	no
ANJA011417	-	-	Chr07:39946379-39958254	U1	U8	NOTEST	0	0	0	0	1	1	no
ANJA011418	-	-	Chr07:39986178-39986883	U1	U8	NOTEST	0	0	0	0	1	1	no
ANJA011419	-	-	Chr07:40102941-40111049	U1	U8	NOTEST	0	0	0	0	1	1	no
ANJA011420	-	-	Chr07:40147224-40160299	U1	U8	NOTEST	0	0	0	0	1	1	no
ANJA011421	-	-	Chr07:40167061-40173987	U1	U8	NOTEST	0.100835	0.0287747	-1.80913	0	1	1	no
ANJA011422	-	-	Chr07:40198155-40201981	U1	U8	OK	16.5474	11.785	-0.489656	-0.958054	0.167	0.281961	no
ANJA011423	-	-	Chr07:40221086-40239637	U1	U8	OK	12.2402	6.47733	-0.918151	-2.03779	0.00375	0.0147847	yes
ANJA011424	-	-	Chr07:40246091-40254941	U1	U8	OK	17.4113	28.5406	0.71299	1.75833	0.01245	0.0385728	yes
ANJA011425	-	-	Chr07:40255947-40259382	U1	U8	OK	345.83	488.437	0.498108	1.30871	0.06115	0.132894	no
ANJA011426	-	-	Chr07:40261568-40275215	U1	U8	OK	67.9582	90.3273	0.410513	1.09026	0.1183	0.218111	no
ANJA011427	-	-	Chr07:40278980-40282799	U1	U8	OK	86.0875	146.386	0.765903	1.97606	0.0059	0.0213294	yes
ANJA011428	-	-	Chr07:40283659-40300186	U1	U8	OK	14.5673	11.6664	-0.320377	-0.725863	0.2985	0.430612	no
ANJA011429	-	-	Chr07:40641542-40642220	U1	U8	OK	39.0899	1.08217	-5.1748	-6.23588	0.0015	0.00702323	yes
ANJA011430	-	-	Chr07:40842371-40844281	U1	U8	OK	9.73057	8.72665	-0.157096	-0.297735	0.67375	0.77188	no
ANJA011431	-	-	Chr07:40850531-40873418	U1	U8	OK	7.77936	9.61142	0.305099	0.610825	0.3726	0.506805	no
ANJA011432	-	-	Chr07:40968554-40976431	U1	U8	NOTEST	0	0	0	0	1	1	no
ANJA011433	-	-	Chr07:41001556-41027900	U1	U8	OK	42.2716	60.004	0.505371	1.29043	0.0654	0.139833	no
ANJA011434	-	-	Chr07:41001556-41027900	U1	U8	NOTEST	0	0	0	0	1	1	no
ANJA011435	-	-	Chr07:41044751-41053094	U1	U8	NOTEST	0.131361	0.137791	0.068937	0	1	1	no
ANJA011436	-	-	Chr07:41064340-41064786	U1	U8	NOTEST	0	0	0	0	1	1	no
ANJA011437	-	-	Chr07:41137686-41145957	U1	U8	NOTEST	0	0	0	0	1	1	no
ANJA011438	-	-	Chr07:41265311-41287685	U1	U8	NOTEST	0	0	0	0	1	1	no
ANJA011439	-	-	Chr07:41305601-41343692	U1	U8	OK	32.5552	18.3898	-0.823983	-2.1568	0.00225	0.00976496	yes
ANJA011440	-	-	Chr07:41353376-41359337	U1	U8	NOTEST	0.455935	0	#NAME?	0	1	1	no
ANJA011441	-	-	Chr07:41364681-41368763	U1	U8	NOTEST	0	0	0	0	1	1	no
ANJA011442	-	-	Chr07:41379837-41420306	U1	U8	NOTEST	0.0871202	0.0672193	-0.374131	0	1	1	no
ANJA011443	-	-	Chr07:41427548-41429144	U1	U8	OK	21.0936	30.9964	0.555295	1.27773	0.0721	0.150442	no
ANJA011444	-	-	Chr07:41432738-41458149	U1	U8	NOTEST	0.0422788	0.036421	-0.215165	0	1	1	no
ANJA011445	-	-	Chr07:41672393-41674031	U1	U8	OK	2.05753	0	#NAME?	#NAME?	0.0253	0.0674698	no
ANJA011446	-	-	Chr07:41677043-41681403	U1	U8	NOTEST	0	0	0	0	1	1	no
ANJA011447	-	-	Chr07:41774470-41777775	U1	U8	NOTEST	0.168757	0	#NAME?	0	1	1	no
ANJA011448	-	-	Chr07:41784512-41796320	U1	U8	OK	80.3005	54.5206	-0.558607	-1.47658	0.04015	0.096533	no
ANJA011449	-	-	Chr07:41806733-41812111	U1	U8	OK	7.80783	4.64044	-0.75066	-1.58208	0.0273	0.0715497	no
ANJA011450	-	-	Chr07:41844871-41859691	U1	U8	OK	3.25149	2.56728	-0.340862	-0.702309	0.31435	0.447412	no
ANJA011451	-	-	Chr07:41870031-41890108	U1	U8	OK	1.06381	1.30255	0.292106	0.377879	0.58005	0.696271	no
ANJA011452	-	-	Chr07:41898729-41901274	U1	U8	NOTEST	0.668971	0.6079	-0.13811	0	1	1	no
ANJA011453	-	-	Chr07:41908766-41912845	U1	U8	OK	1.27195	2.57657	1.01841	1.42794	0.048	0.110775	no
ANJA011454	-	-	Chr07:41951905-41972072	U1	U8	OK	4.41552	10.8932	1.30277	2.29486	0.0022	0.00959291	yes
ANJA011455	-	-	Chr07:41976701-41988977	U1	U8	OK	11.0259	11.5037	0.0611993	0.158817	0.82255	0.883718	no
ANJA011456	-	-	Chr07:42003201-42007427	U1	U8	OK	4.29645	4.66888	0.119931	0.110852	0.8857	0.925434	no
ANJA011457	-	-	Chr07:42045420-42061324	U1	U8	OK	42.3057	60.8127	0.523521	1.39412	0.04965	0.113727	no
ANJA011458	-	-	Chr07:42070816-42085648	U1	U8	NOTEST	0	0	0	0	1	1	no
