## Supplementary Data 1 for "Development of a Novel Japanese Eel Myoblast Cell Line for Application in Cultured Meat Production" (part 2 of 3)

### Sheet: isoform_exp (continued)
test_id	gene_id	gene	locus	sample_1	sample_2	status	value_1	value_2	log2(fold_change)	test_stat	p_value	q_value	significant
ANJA011459	-	-	Chr07:42091453-42098015	U1	U8	OK	3.21087	0.209344	-3.93901	-2.07621	0.11375	0.21203	no
ANJA011460	-	-	Chr07:42104616-42206319	U1	U8	OK	4.03036	2.09955	-0.94083	-2.00626	0.0044	0.0168365	yes
ANJA011461	-	-	Chr07:42219935-42227199	U1	U8	NOTEST	0	0	0	0	1	1	no
ANJA011462	-	-	Chr07:42364836-42365796	U1	U8	NOTEST	0	0	0	0	1	1	no
ANJA011463	-	-	Chr07:42392999-42395600	U1	U8	NOTEST	0	0	0	0	1	1	no
ANJA011464	-	-	Chr07:42401914-42408591	U1	U8	NOTEST	0.961019	0.756401	-0.345414	0	1	1	no
ANJA011465	-	-	Chr07:42416602-42420530	U1	U8	NOTEST	0	0.0493665	inf	0	1	1	no
ANJA011466	-	-	Chr07:42428416-42432623	U1	U8	OK	2.44884	2.67192	0.125775	0.161893	0.8149	0.878143	no
ANJA011467	-	-	Chr07:42454362-42457784	U1	U8	OK	52.5459	54.6179	0.0557951	0.140696	0.84065	0.896131	no
ANJA011468	-	-	Chr07:42459690-42468981	U1	U8	OK	8.17637	12.8905	0.65677	1.56429	0.0301	0.0771645	no
ANJA011469	-	-	Chr07:42603914-42610309	U1	U8	NOTEST	0	0.269382	inf	0	1	1	no
ANJA011470	-	-	Chr07:42637047-42644174	U1	U8	NOTEST	0	0.204215	inf	0	1	1	no
ANJA011471	-	-	Chr07:42671623-42691934	U1	U8	NOTEST	0.39132	0.271197	-0.529007	0	1	1	no
ANJA011472	-	-	Chr07:42701458-42703161	U1	U8	NOTEST	0	0	0	0	1	1	no
ANJA011473	-	-	Chr07:42781983-42806669	U1	U8	NOTEST	0	0	0	0	1	1	no
ANJA011474	-	-	Chr07:42812697-42813364	U1	U8	NOTEST	0	0	0	0	1	1	no
ANJA011475	-	-	Chr07:42837434-42840876	U1	U8	NOTEST	0	0	0	0	1	1	no
ANJA011476	-	-	Chr07:42864648-42868323	U1	U8	NOTEST	0	0	0	0	1	1	no
ANJA011477	-	-	Chr07:42892757-42913721	U1	U8	NOTEST	0	0	0	0	1	1	no
ANJA011478	-	-	Chr07:42946708-42948811	U1	U8	NOTEST	0	0	0	0	1	1	no
ANJA011479	-	-	Chr07:42956093-42969410	U1	U8	NOTEST	0.344255	0	#NAME?	0	1	1	no
ANJA011480	-	-	Chr07:42973648-42984229	U1	U8	OK	22.8986	16.2396	-0.495746	-1.19349	0.0866	0.172771	no
ANJA011481	-	-	Chr07:42991553-42995233	U1	U8	NOTEST	0	0	0	0	1	1	no
ANJA011482	-	-	Chr07:42999401-43006767	U1	U8	NOTEST	0	0	0	0	1	1	no
ANJA011483	-	-	Chr07:43009065-43028343	U1	U8	OK	16.2996	15.6662	-0.0571812	-0.142675	0.8427	0.897283	no
ANJA011484	-	-	Chr07:43043402-43055602	U1	U8	NOTEST	0.478213	0.729163	0.608586	0	1	1	no
ANJA011485	-	-	Chr07:43056070-43058878	U1	U8	OK	2.04041	1.0504	-0.957923	-1.16365	0.10185	0.195637	no
ANJA011486	-	-	Chr07:43069223-43078166	U1	U8	OK	9.77018	5.5534	-0.815014	-1.6552	0.0215	0.0594975	no
ANJA011487	-	-	Chr07:43352597-43361176	U1	U8	NOTEST	0	0	0	0	1	1	no
ANJA011488	-	-	Chr07:43365347-43380762	U1	U8	NOTEST	0	0	0	0	1	1	no
ANJA011489	-	-	Chr07:43517790-43524192	U1	U8	OK	39.0737	43.1845	0.144317	0.384265	0.5879	0.702903	no
ANJA011490	-	-	Chr07:44093496-44102762	U1	U8	OK	2.74669	2.16202	-0.345318	-0.692407	0.3235	0.457117	no
ANJA011491	-	-	Chr07:44469872-44473403	U1	U8	OK	55.0988	45.9036	-0.263412	-0.654997	0.3478	0.482203	no
ANJA011492	-	-	Chr07:44516379-44521187	U1	U8	NOTEST	0	0	0	0	1	1	no
ANJA011493	-	-	Chr07:44522309-44539263	U1	U8	NOTEST	0	0	0	0	1	1	no
ANJA011494	-	-	Chr07:44571335-44592577	U1	U8	NOTEST	0.0618216	0.801258	3.69608	0	1	1	no
ANJA011495	-	-	Chr07:44602545-44608707	U1	U8	OK	5.82671	5.45972	-0.0938541	-0.182277	0.79585	0.864895	no
ANJA011496	-	-	Chr07:44620582-44628667	U1	U8	NOTEST	0	0.048903	inf	0	1	1	no
ANJA011497	-	-	Chr07:44647314-44662801	U1	U8	NOTEST	0.0541095	0	#NAME?	0	1	1	no
ANJA011498	-	-	Chr07:44674397-44678243	U1	U8	OK	6.59445	7.43721	0.173508	0.377336	0.5928	0.706859	no
ANJA011499	-	-	Chr07:44704170-44716554	U1	U8	OK	2.15029	2.38157	0.147381	0.253469	0.7278	0.814551	no
ANJA011500	-	-	Chr07:44745750-44758488	U1	U8	NOTEST	0	0	0	0	1	1	no
ANJA011501	-	-	Chr07:44764640-44766587	U1	U8	NOTEST	0	0	0	0	1	1	no
ANJA011502	-	-	Chr07:44795496-44814654	U1	U8	NOTEST	0	0	0	0	1	1	no
ANJA011503	-	-	Chr07:44817002-44828036	U1	U8	NOTEST	0	0	0	0	1	1	no
ANJA011504	-	-	Chr07:44832021-44849362	U1	U8	NOTEST	0	0	0	0	1	1	no
ANJA011505	-	-	Chr07:44961182-44963564	U1	U8	OK	0.903301	1.52354	0.754149	0.748539	0.30025	0.432505	no
ANJA011506	-	-	Chr07:44983747-45004978	U1	U8	OK	491.044	316.493	-0.633679	-1.64622	0.02185	0.0602668	no
ANJA011507	-	-	Chr07:45009595-45026238	U1	U8	OK	1.70339	1.17936	-0.530408	-0.871359	0.21955	0.346746	no
ANJA011508	-	-	Chr07:45027964-45037185	U1	U8	OK	16.7691	2.63985	-2.66727	-5.18988	5e-05	0.000376492	yes
ANJA011509	-	-	Chr07:45042496-45044604	U1	U8	OK	7.16561	3.93366	-0.865218	-1.83209	0.01015	0.0327986	yes
ANJA011510	-	-	Chr07:45049314-45059071	U1	U8	OK	4.60557	1.54279	-1.57784	-3.0899	0.0002	0.00128502	yes
ANJA011511	-	-	Chr07:45077220-45090841	U1	U8	OK	2.90934	0.0808447	-5.16939	-3.4598	0.04755	0.110005	no
ANJA011512	-	-	Chr07:45093794-45096263	U1	U8	NOTEST	0.419499	0	#NAME?	0	1	1	no
ANJA011513	-	-	Chr07:45149868-45154416	U1	U8	OK	4.32461	5.91642	0.452154	0.762813	0.275	0.40528	no
ANJA011514	-	-	Chr07:45159518-45161960	U1	U8	NOTEST	0.13034	0.257103	0.980074	0	1	1	no
ANJA011515	-	-	Chr07:45168069-45170382	U1	U8	NOTEST	0.17383	0.036709	-2.24348	0	1	1	no
ANJA011516	-	-	Chr07:45231607-45249424	U1	U8	OK	2.00577	0.873091	-1.19995	-1.77549	0.0213	0.0590491	no
ANJA011517	-	-	Chr07:45270764-45277389	U1	U8	NOTEST	0	0	0	0	1	1	no
ANJA011518	-	-	Chr07:45282627-45291675	U1	U8	OK	106.858	107.957	0.0147547	0.0379998	0.9555	0.971094	no
ANJA011519	-	-	Chr07:45293569-45322349	U1	U8	OK	8.51933	6.48178	-0.394349	-0.986225	0.1541	0.265337	no
ANJA011520	-	-	Chr07:45334073-45334664	U1	U8	NOTEST	0	0	0	0	1	1	no
ANJA011521	-	-	Chr07:45343693-45348625	U1	U8	NOTEST	0	0	0	0	1	1	no
ANJA011522	-	-	Chr07:45356478-45361203	U1	U8	NOTEST	0	0	0	0	1	1	no
ANJA011523	-	-	Chr07:45404670-45411852	U1	U8	NOTEST	0	0	0	0	1	1	no
ANJA011524	-	-	Chr07:45466383-45469061	U1	U8	OK	26.3624	17.5195	-0.589517	-1.2231	0.0834	0.16795	no
ANJA011525	-	-	Chr07:45471211-45481445	U1	U8	NOTEST	0	0	0	0	1	1	no
ANJA011526	-	-	Chr07:45494937-45496067	U1	U8	NOTEST	0	0	0	0	1	1	no
ANJA011527	-	-	Chr07:45497813-45499507	U1	U8	NOTEST	1.65595	2.37167	0.518243	0	1	1	no
ANJA011528	-	-	Chr07:45572186-45576781	U1	U8	NOTEST	0	0	0	0	1	1	no
ANJA011529	-	-	Chr07:45582970-45587947	U1	U8	OK	25.4271	19.0081	-0.419748	-0.884754	0.2133	0.3393	no
ANJA011530	-	-	Chr07:45654418-45668198	U1	U8	NOTEST	0	0	0	0	1	1	no
ANJA011531	-	-	Chr07:45669635-45707435	U1	U8	NOTEST	0.760463	0.0731662	-3.37763	0	1	1	no
ANJA011532	-	-	Chr07:45712403-45714845	U1	U8	NOTEST	0	0	0	0	1	1	no
ANJA011533	-	-	Chr07:45748301-45753028	U1	U8	OK	191.832	167.474	-0.195907	-0.519305	0.46355	0.594144	no
ANJA011534	-	-	Chr07:45756023-45764963	U1	U8	OK	1.63027	3.125	0.938745	1.65584	0.0222	0.0610311	no
ANJA011535	-	-	Chr07:45766851-45771087	U1	U8	OK	71.2195	132.12	0.891506	2.3734	0.00065	0.00349185	yes
ANJA011536	-	-	Chr07:45772121-45774334	U1	U8	NOTEST	0	0	0	0	1	1	no
ANJA011537	-	-	Chr07:45781916-45791655	U1	U8	NOTEST	0	0	0	0	1	1	no
ANJA011538	-	-	Chr07:45797505-45803838	U1	U8	NOTEST	0.119553	0	#NAME?	0	1	1	no
ANJA011539	-	-	Chr07:45804840-45810259	U1	U8	OK	0.765717	3.85739	2.33274	2.48769	0.00735	0.025447	yes
ANJA011540	-	-	Chr07:45815648-45845079	U1	U8	NOTEST	1.22355	1.19084	-0.0390944	0	1	1	no
ANJA011541	-	-	Chr07:45886628-45922732	U1	U8	OK	1.76915	2.00122	0.177828	0.278435	0.69455	0.788405	no
ANJA011542	-	-	Chr07:45925292-45929713	U1	U8	NOTEST	0	0	0	0	1	1	no
ANJA011543	-	-	Chr07:45965570-45980126	U1	U8	NOTEST	0	0	0	0	1	1	no
ANJA011544	-	-	Chr07:45999346-46009084	U1	U8	NOTEST	0.0720608	0.0690875	-0.0607899	0	1	1	no
ANJA011545	-	-	Chr07:46014372-46027894	U1	U8	OK	4.96863	16.3373	1.71725	2.92789	0.0006	0.00326312	yes
ANJA011546	-	-	Chr07:46031452-46066602	U1	U8	OK	4.68731	4.74616	0.0179987	0.0435878	0.95165	0.968696	no
ANJA011547	-	-	Chr07:46071499-46072846	U1	U8	NOTEST	0	0	0	0	1	1	no
ANJA011548	-	-	Chr07:46079280-46084838	U1	U8	NOTEST	0	0	0	0	1	1	no
ANJA011549	-	-	Chr07:46087489-46095773	U1	U8	OK	4.37838	5.61232	0.3582	0.594025	0.3934	0.526817	no
ANJA011550	-	-	Chr07:46098558-46100453	U1	U8	NOTEST	0	0	0	0	1	1	no
ANJA011551	-	-	Chr07:46124925-46130562	U1	U8	OK	1.96207	2.69065	0.455574	0.713574	0.3074	0.439937	no
ANJA011552	-	-	Chr07:46132019-46142585	U1	U8	OK	1.27942	1.36802	0.0965951	0.12743	0.8562	0.906491	no
ANJA011553	-	-	Chr07:46132019-46142585	U1	U8	NOTEST	0	0	0	0	1	1	no
ANJA011554	-	-	Chr07:46147814-46169415	U1	U8	NOTEST	0.120525	0.0624319	-0.948976	0	1	1	no
ANJA011555	-	-	Chr07:46147814-46169415	U1	U8	OK	22.3475	24.1898	0.114289	0.294129	0.6789	0.775799	no
ANJA011556	-	-	Chr07:46180572-46183198	U1	U8	NOTEST	0	0	0	0	1	1	no
ANJA011557	-	-	Chr07:46186001-46189903	U1	U8	NOTEST	0	0	0	0	1	1	no
ANJA011558	-	-	Chr07:46191763-46192228	U1	U8	NOTEST	0	0	0	0	1	1	no
ANJA011559	-	-	Chr07:46231375-46232491	U1	U8	NOTEST	0	0.0859297	inf	0	1	1	no
ANJA011560	-	-	Chr07:46265708-46272238	U1	U8	NOTEST	0	0	0	0	1	1	no
ANJA011561	-	-	Chr07:46281274-46285605	U1	U8	NOTEST	0	0	0	0	1	1	no
ANJA011562	-	-	Chr07:46295414-46305572	U1	U8	NOTEST	0	0	0	0	1	1	no
ANJA011563	-	-	Chr07:46317722-46343102	U1	U8	OK	3.66914	9.35629	1.3505	3.40684	5e-05	0.000376492	yes
ANJA011564	-	-	Chr07:46347935-46360329	U1	U8	OK	99.0553	73.4081	-0.432295	-1.13043	0.10465	0.199887	no
ANJA011565	-	-	Chr07:46400710-46413469	U1	U8	NOTEST	0	0	0	0	1	1	no
ANJA011566	-	-	Chr07:46416605-46427311	U1	U8	NOTEST	0	0	0	0	1	1	no
ANJA011567	-	-	Chr07:46431602-46447708	U1	U8	NOTEST	0.133515	0.0640346	-1.06007	0	1	1	no
ANJA011568	-	-	Chr07:46509586-46535375	U1	U8	NOTEST	0.687066	0.160872	-2.09454	0	1	1	no
ANJA011569	-	-	Chr07:46601950-46623727	U1	U8	OK	57.6998	28.476	-1.01882	-2.66523	5e-05	0.000376492	yes
ANJA011570	-	-	Chr07:46632620-46642274	U1	U8	OK	83.2455	91.1104	0.130244	0.344884	0.62885	0.73647	no
ANJA011571	-	-	Chr07:46669538-46675244	U1	U8	NOTEST	0.507596	0.471717	-0.10576	0	1	1	no
ANJA011572	-	-	Chr07:46716945-46750419	U1	U8	OK	5.18919	1.40254	-1.88747	-4.13215	5e-05	0.000376492	yes
ANJA011573	-	-	Chr07:46753798-46756304	U1	U8	OK	34.7209	26.5302	-0.388172	-0.848519	0.2277	0.354321	no
ANJA011574	-	-	Chr07:46771592-46784234	U1	U8	OK	0.391556	1.46204	1.90069	1.50542	0.0531	0.119547	no
ANJA011575	-	-	Chr07:46784410-46797260	U1	U8	NOTEST	0.039165	0.102577	1.38907	0	1	1	no
ANJA011576	-	-	Chr07:46784410-46797260	U1	U8	OK	9.06662	17.2295	0.926245	2.28302	0.00135	0.00642457	yes
ANJA011577	-	-	Chr07:46802211-46806117	U1	U8	OK	33.4737	34.4521	0.0415639	0.0936658	0.8975	0.933529	no
ANJA011578	-	-	Chr07:46806142-46810578	U1	U8	OK	48.4323	59.5831	0.298934	0.750033	0.28605	0.417494	no
ANJA011579	-	-	Chr07:46813113-46814601	U1	U8	OK	26.1595	12.599	-1.05403	-2.09974	0.00395	0.015414	yes
ANJA011580	-	-	Chr07:46818371-46846908	U1	U8	NOTEST	0.105901	0	#NAME?	0	1	1	no
ANJA011581	-	-	Chr07:46857581-46860909	U1	U8	NOTEST	0.667799	1.06554	0.674097	0	1	1	no
ANJA011582	-	-	Chr07:46866157-46887060	U1	U8	NOTEST	0.192434	0.0535717	-1.84482	0	1	1	no
ANJA011583	-	-	Chr07:46900660-46905146	U1	U8	NOTEST	0.975533	0.905048	-0.108196	0	1	1	no
ANJA011584	-	-	Chr07:46920150-46927965	U1	U8	NOTEST	0.0289716	0.0802271	1.46945	0	1	1	no
ANJA011585	-	-	Chr07:46938428-46948515	U1	U8	NOTEST	0	0	0	0	1	1	no
ANJA011586	-	-	Chr07:46952648-46980645	U1	U8	NOTEST	0	0.0198904	inf	0	1	1	no
ANJA011587	-	-	Chr07:46984103-47000060	U1	U8	NOTEST	0	0	0	0	1	1	no
ANJA011588	-	-	Chr07:47005168-47031988	U1	U8	NOTEST	0.145128	0.380944	1.39225	0	1	1	no
ANJA011589	-	-	Chr07:47034871-47061733	U1	U8	OK	67.3724	102.584	0.606577	1.04095	0.1342	0.239602	no
ANJA011590	-	-	Chr07:47034871-47061733	U1	U8	OK	30.417	19.7798	-0.620848	-1.16105	0.09735	0.189029	no
ANJA011591	-	-	Chr07:47073479-47078665	U1	U8	NOTEST	0.532714	0.465638	-0.194152	0	1	1	no
ANJA011592	-	-	Chr07:47104630-47108480	U1	U8	OK	8.12471	16.824	1.05013	1.83955	0.01225	0.0380806	yes
ANJA011593	-	-	Chr07:47111633-47120915	U1	U8	NOTEST	0	0.0685278	inf	0	1	1	no
ANJA011594	-	-	Chr07:47123751-47129201	U1	U8	OK	7.6729	6.82012	-0.169975	-0.358912	0.611	0.721759	no
ANJA011595	-	-	Chr07:47132760-47148487	U1	U8	NOTEST	0.109913	0.241208	1.13392	0	1	1	no
ANJA011596	-	-	Chr07:47151853-47153647	U1	U8	OK	10.7578	14.6765	0.448121	0.945822	0.17485	0.291741	no
ANJA011597	-	-	Chr07:47156628-47165599	U1	U8	OK	17.6234	39.5443	1.16598	3.0449	5e-05	0.000376492	yes
ANJA011598	-	-	Chr07:47169643-47170461	U1	U8	OK	9.16117	4.78808	-0.936084	-1.28639	0.0761	0.156856	no
ANJA011599	-	-	Chr07:47317334-47333581	U1	U8	NOTEST	0	0	0	0	1	1	no
ANJA011600	-	-	Chr07:47357969-47359988	U1	U8	NOTEST	0	0	0	0	1	1	no
ANJA011601	-	-	Chr07:47458583-47460332	U1	U8	OK	3.68255	2.3575	-0.643448	-0.652938	0.3602	0.49445	no
ANJA011602	-	-	Chr07:47471917-47477600	U1	U8	NOTEST	0	0	0	0	1	1	no
ANJA011603	-	-	Chr07:47521019-47522399	U1	U8	NOTEST	0	0	0	0	1	1	no
ANJA011604	-	-	Chr07:47522882-47536400	U1	U8	NOTEST	0	0	0	0	1	1	no
ANJA011605	-	-	Chr07:47565642-47586044	U1	U8	NOTEST	0.0365654	0	#NAME?	0	1	1	no
ANJA011606	-	-	Chr07:47647374-47652051	U1	U8	OK	8.89622	13.221	0.571565	1.32276	0.0638	0.137248	no
ANJA011607	-	-	Chr07:47676465-47690071	U1	U8	NOTEST	0	0	0	0	1	1	no
ANJA011608	-	-	Chr07:47691720-47694458	U1	U8	NOTEST	0	0	0	0	1	1	no
ANJA011609	-	-	Chr07:47697032-47702638	U1	U8	OK	53.3132	76.2343	0.515948	1.37654	0.052	0.117765	no
ANJA011610	-	-	Chr07:47707685-47707946	U1	U8	NOTEST	0	0	0	0	1	1	no
ANJA011611	-	-	Chr07:47731980-47757666	U1	U8	NOTEST	0	0.574544	inf	0	1	1	no
ANJA011612	-	-	Chr07:47774364-47780556	U1	U8	NOTEST	0.0654	0.124185	0.925133	0	1	1	no
ANJA011613	-	-	Chr07:47780980-47799877	U1	U8	OK	2.43148	1.78996	-0.441907	-0.919993	0.19045	0.310591	no
ANJA011614	-	-	Chr07:47885494-47886229	U1	U8	NOTEST	0	0.120415	inf	0	1	1	no
ANJA011615	-	-	Chr07:47892539-47900438	U1	U8	NOTEST	0	0	0	0	1	1	no
ANJA011616	-	-	Chr07:47902104-47905669	U1	U8	NOTEST	0	0	0	0	1	1	no
ANJA011617	-	-	Chr07:47909400-47917107	U1	U8	NOTEST	0	0	0	0	1	1	no
ANJA011618	-	-	Chr07:47917214-47923405	U1	U8	NOTEST	0	0	0	0	1	1	no
ANJA011619	-	-	Chr07:47954229-47979846	U1	U8	NOTEST	0	0.462487	inf	0	1	1	no
ANJA011620	-	-	Chr07:48002355-48009484	U1	U8	OK	814.281	349.609	-1.21978	-3.19909	5e-05	0.000376492	yes
ANJA011621	-	-	Chr07:48036521-48039347	U1	U8	NOTEST	0	0	0	0	1	1	no
ANJA011622	-	-	Chr07:48094941-48124538	U1	U8	NOTEST	0.221096	0.38382	0.795756	0	1	1	no
ANJA011623	-	-	Chr07:48128354-48129758	U1	U8	OK	0.878927	3.41245	1.95699	1.45959	0.192	0.312697	no
ANJA011624	-	-	Chr07:48194621-48199535	U1	U8	NOTEST	0.552087	0.0471328	-3.55009	0	1	1	no
ANJA011625	-	-	Chr07:48261707-48267017	U1	U8	NOTEST	0	0	0	0	1	1	no
ANJA011626	-	-	Chr07:48271207-48285558	U1	U8	OK	1.31669	0.226809	-2.53736	-1.94387	0.0471	0.109242	no
ANJA011627	-	-	Chr07:48288007-48289443	U1	U8	NOTEST	0	1.04423	inf	0	1	1	no
ANJA011628	-	-	Chr07:48410164-48425299	U1	U8	OK	4.29386	8.4715	0.980342	2.31576	0.00145	0.00682953	yes
ANJA011629	-	-	Chr07:48442127-48467875	U1	U8	OK	26.9166	16.1657	-0.735559	-1.93357	0.0065	0.0230637	yes
ANJA011630	-	-	Chr07:48469366-48473963	U1	U8	OK	3641.54	4223.49	0.213888	0.507251	0.46525	0.595622	no
ANJA011631	-	-	Chr07:48497462-48542213	U1	U8	OK	0.955641	1.27886	0.420321	0.879646	0.2042	0.32811	no
ANJA011632	-	-	Chr07:48546172-48552560	U1	U8	NOTEST	0	0	0	0	1	1	no
ANJA011633	-	-	Chr07:48611679-48612759	U1	U8	OK	19.3486	56.801	1.55369	3.84967	5e-05	0.000376492	yes
ANJA011634	-	-	Chr07:48670762-48681439	U1	U8	NOTEST	0.479027	1.11058	1.21313	0	1	1	no
ANJA011635	-	-	Chr07:48685517-48690570	U1	U8	OK	2.6359	5.12712	0.959852	1.1146	0.11875	0.218728	no
ANJA011636	-	-	Chr07:48693940-48710150	U1	U8	NOTEST	0	0	0	0	1	1	no
ANJA011637	-	-	Chr07:48710477-48715539	U1	U8	NOTEST	0	0	0	0	1	1	no
ANJA011638	-	-	Chr07:48720209-48728607	U1	U8	NOTEST	0.189816	1.04264	2.45757	0	1	1	no
ANJA011639	-	-	Chr07:48738851-48750125	U1	U8	NOTEST	0.517027	0.186111	-1.47407	0	1	1	no
ANJA011640	-	-	Chr07:48759283-48768755	U1	U8	NOTEST	0.40946	0.293902	-0.478388	0	1	1	no
ANJA011641	-	-	Chr07:48785507-48810610	U1	U8	OK	8.65498	9.88658	0.191942	0.443854	0.5297	0.653363	no
ANJA011642	-	-	Chr07:48813905-48826388	U1	U8	OK	4.22289	2.72381	-0.632607	-1.29143	0.0677	0.143405	no
ANJA011643	-	-	Chr07:48827850-48831057	U1	U8	OK	7.63483	9.80526	0.360959	0.782945	0.26495	0.393775	no
ANJA011644	-	-	Chr07:48836944-48886474	U1	U8	OK	7.69938	12.4247	0.690393	1.73726	0.0135	0.0411437	yes
ANJA011645	-	-	Chr07:48905237-48911534	U1	U8	OK	9.68813	6.02947	-0.684188	-1.44853	0.0379	0.0922596	no
ANJA011646	-	-	Chr07:48964830-48966941	U1	U8	NOTEST	0.0703572	0	#NAME?	0	1	1	no
ANJA011647	-	-	Chr07:48999290-49004542	U1	U8	OK	55.5996	39.5373	-0.491861	-1.25457	0.07705	0.158379	no
ANJA011648	-	-	Chr07:49005230-49027802	U1	U8	OK	32.6298	21.2669	-0.617581	-1.64217	0.02065	0.0576732	no
ANJA011649	-	-	Chr07:49030236-49049352	U1	U8	OK	2.03201	0.472148	-2.10559	-3.06985	0.0005	0.0028008	yes
ANJA011650	-	-	Chr07:49052854-49064372	U1	U8	OK	11.8968	11.4697	-0.0527364	-0.135696	0.8442	0.898397	no
ANJA011651	-	-	Chr07:49068786-49095476	U1	U8	NOTEST	0.0656631	0	#NAME?	0	1	1	no
ANJA011652	-	-	Chr07:49137558-49141476	U1	U8	NOTEST	0	0	0	0	1	1	no
ANJA011653	-	-	Chr07:49144584-49154460	U1	U8	NOTEST	0	0	0	0	1	1	no
ANJA011654	-	-	Chr07:49202183-49202486	U1	U8	NOTEST	0	0	0	0	1	1	no
ANJA011655	-	-	Chr07:49246447-49274991	U1	U8	NOTEST	0.133039	0.0795052	-0.742729	0	1	1	no
ANJA011656	-	-	Chr07:49275261-49277174	U1	U8	OK	1.289	0.460383	-1.48534	-1.0569	0.16815	0.283331	no
ANJA011657	-	-	Chr07:49284177-49284858	U1	U8	OK	28.7074	32.6097	0.18388	0.324796	0.6438	0.748761	no
ANJA011658	-	-	Chr07:49286343-49289612	U1	U8	OK	16.4362	17.9221	0.124856	0.305555	0.6613	0.762392	no
ANJA011659	-	-	Chr07:49294763-49296031	U1	U8	OK	90.5058	67.4053	-0.425147	-1.05663	0.1308	0.23487	no
ANJA011660	-	-	Chr07:49415379-49425144	U1	U8	NOTEST	0.0855753	0.0895405	0.0653456	0	1	1	no
ANJA011661	-	-	Chr07:49428448-49432652	U1	U8	NOTEST	0	0	0	0	1	1	no
ANJA011662	-	-	Chr07:49446259-49449358	U1	U8	NOTEST	0	0	0	0	1	1	no
ANJA011663	-	-	Chr07:49453704-49466911	U1	U8	OK	8.95476	14.8436	0.729111	1.64001	0.02125	0.0589593	no
ANJA011664	-	-	Chr07:49453704-49466911	U1	U8	NOTEST	0	0	0	0	1	1	no
ANJA011665	-	-	Chr07:49471323-49487816	U1	U8	OK	7.46341	10.4295	0.482759	1.02809	0.14315	0.251557	no
ANJA011666	-	-	Chr07:49492500-49501155	U1	U8	NOTEST	0.306762	0.364984	0.250714	0	1	1	no
ANJA011667	-	-	Chr07:49505184-49518282	U1	U8	OK	109.847	92.9289	-0.241296	-0.633942	0.3609	0.495161	no
ANJA011668	-	-	Chr07:49527937-49542629	U1	U8	OK	2.58849	1.41317	-0.873178	-1.60419	0.02695	0.07085	no
ANJA011669	-	-	Chr07:49574117-49584097	U1	U8	OK	15.5719	15.6617	0.00829959	0.0206567	0.9765	0.983368	no
ANJA011670	-	-	Chr07:49585263-49593174	U1	U8	OK	20.4543	18.1714	-0.170733	-0.441709	0.52515	0.649407	no
ANJA011671	-	-	Chr07:49594926-49606461	U1	U8	NOTEST	0.304806	0.483514	0.665666	0	1	1	no
ANJA011672	-	-	Chr07:49633954-49644330	U1	U8	NOTEST	0	0	0	0	1	1	no
ANJA011673	-	-	Chr07:49861474-49886625	U1	U8	OK	31.682	48.634	0.6183	1.64178	0.02125	0.0589593	no
ANJA011674	-	-	Chr07:49893865-49894474	U1	U8	NOTEST	0	3.53383	inf	0	1	1	no
ANJA011675	-	-	Chr07:49894722-49914888	U1	U8	OK	6.26226	1.81812	-1.78424	-3.32915	5e-05	0.000376492	yes
ANJA011676	-	-	Chr07:49983220-50006060	U1	U8	OK	2.85805	0.601879	-2.24749	-3.02938	0.0013	0.00622131	yes
ANJA011677	-	-	Chr07:50015907-50022039	U1	U8	NOTEST	0	0	0	0	1	1	no
ANJA011678	-	-	Chr07:50025361-50028100	U1	U8	NOTEST	0.129234	0	#NAME?	0	1	1	no
ANJA011679	-	-	Chr07:50054872-50056659	U1	U8	NOTEST	0	0	0	0	1	1	no
ANJA011680	-	-	Chr07:50064897-50070266	U1	U8	NOTEST	0	0	0	0	1	1	no
ANJA011681	-	-	Chr07:50070272-50084142	U1	U8	NOTEST	0	0	0	0	1	1	no
ANJA011682	-	-	Chr07:50091571-50098496	U1	U8	NOTEST	0.188514	0	#NAME?	0	1	1	no
ANJA011683	-	-	Chr07:50099030-50103444	U1	U8	NOTEST	0	0	0	0	1	1	no
ANJA011684	-	-	Chr07:50109425-50126179	U1	U8	NOTEST	0.120733	0.063941	-0.917011	0	1	1	no
ANJA011685	-	-	Chr07:50143937-50148694	U1	U8	NOTEST	0	0	0	0	1	1	no
ANJA011686	-	-	Chr07:50152261-50163107	U1	U8	OK	43.9232	27.5941	-0.670625	-1.68223	0.0175	0.0505927	no
ANJA011687	-	-	Chr07:50215704-50251256	U1	U8	NOTEST	0	0	0	0	1	1	no
ANJA011688	-	-	Chr07:50255430-50258244	U1	U8	NOTEST	0	0	0	0	1	1	no
ANJA011689	-	-	Chr07:50258502-50265377	U1	U8	NOTEST	0	0	0	0	1	1	no
ANJA011690	-	-	Chr07:50274137-50286226	U1	U8	NOTEST	0	0	0	0	1	1	no
ANJA011691	-	-	Chr07:50286897-50290625	U1	U8	NOTEST	0	0	0	0	1	1	no
ANJA011692	-	-	Chr07:50420614-50429582	U1	U8	OK	18.8828	49.8506	1.40054	3.68651	5e-05	0.000376492	yes
ANJA011693	-	-	Chr07:50441948-50460025	U1	U8	OK	3.13622	1.42067	-1.14246	-1.81241	0.0149	0.0444884	yes
ANJA011694	-	-	Chr07:50471788-50476398	U1	U8	OK	8.29258	5.81424	-0.51223	-0.823591	0.24345	0.370703	no
ANJA011695	-	-	Chr07:50479401-50490208	U1	U8	OK	12.2618	24.641	1.00688	2.39998	0.00115	0.00561583	yes
ANJA011696	-	-	Chr07:50547623-50565224	U1	U8	NOTEST	0	0	0	0	1	1	no
ANJA011697	-	-	Chr07:50569606-50571125	U1	U8	NOTEST	0	0	0	0	1	1	no
ANJA011698	-	-	Chr07:50572591-50574088	U1	U8	NOTEST	0	0	0	0	1	1	no
ANJA011699	-	-	Chr07:50684180-50688631	U1	U8	NOTEST	0	0	0	0	1	1	no
ANJA011700	-	-	Chr07:50699224-50727270	U1	U8	OK	71.6206	2.78096	-4.68672	-10.7701	5e-05	0.000376492	yes
ANJA011701	-	-	Chr07:50766727-50791025	U1	U8	OK	0.849527	3.26374	1.94179	3.652	5e-05	0.000376492	yes
ANJA011702	-	-	Chr07:50867185-50868539	U1	U8	NOTEST	0	0	0	0	1	1	no
ANJA011703	-	-	Chr07:50871028-50873239	U1	U8	OK	4.64924	6.49454	0.482232	0.878417	0.21195	0.337708	no
ANJA011704	-	-	Chr07:50873493-50876040	U1	U8	OK	26.9091	33.0051	0.294596	0.684858	0.32645	0.460255	no
ANJA011705	-	-	Chr07:50878465-50908558	U1	U8	OK	21.5571	33.0414	0.616116	1.60464	0.0216	0.0597097	no
ANJA011706	-	-	Chr07:50878465-50908558	U1	U8	NOTEST	0.763723	0	#NAME?	0	1	1	no
ANJA011707	-	-	Chr07:50910572-50934089	U1	U8	OK	128.497	108.864	-0.239204	-0.632261	0.3701	0.504303	no
ANJA011708	-	-	Chr07:50972571-50973975	U1	U8	OK	2.27488	4.54504	0.998502	1.40348	0.057	0.126277	no
ANJA011709	-	-	Chr07:50984204-50995969	U1	U8	NOTEST	0	0	0	0	1	1	no
ANJA011710	-	-	Chr07:51058936-51061323	U1	U8	NOTEST	0	0	0	0	1	1	no
ANJA011711	-	-	Chr07:51074018-51076841	U1	U8	NOTEST	0	0	0	0	1	1	no
ANJA011712	-	-	Chr07:51112717-51113734	U1	U8	NOTEST	0.0924602	0.193295	1.0639	0	1	1	no
ANJA011713	-	-	Chr07:51237857-51245737	U1	U8	NOTEST	0	0	0	0	1	1	no
ANJA011714	-	-	Chr07:51263376-51337537	U1	U8	NOTEST	0.0722249	0.0128008	-2.49626	0	1	1	no
ANJA011715	-	-	Chr07:51400957-51412287	U1	U8	OK	128.329	60.7696	-1.07842	-2.86862	0.00015	0.00100115	yes
ANJA011716	-	-	Chr07:51439615-51454638	U1	U8	OK	28.1236	21.5817	-0.381973	-0.979467	0.16705	0.282023	no
ANJA011717	-	-	Chr07:51516754-51517870	U1	U8	NOTEST	0.815775	0.343719	-1.24694	0	1	1	no
ANJA011718	-	-	Chr07:51558406-51569329	U1	U8	OK	1.81781	0	#NAME?	#NAME?	5e-05	0.000376492	yes
ANJA011719	-	-	Chr07:51558406-51569329	U1	U8	NOTEST	0	0	0	0	1	1	no
ANJA011720	-	-	Chr07:51689786-51720831	U1	U8	OK	3.29928	1.26078	-1.38783	-2.1099	0.0066	0.0233652	yes
ANJA011721	-	-	Chr07:51765229-51768852	U1	U8	OK	0.781033	1.297	0.731722	0.793976	0.27535	0.405658	no
ANJA011722	-	-	Chr07:51772289-51772577	U1	U8	OK	10.4658	12.0857	0.207616	0.19699	0.778	0.852241	no
ANJA011723	-	-	Chr07:51936441-51949403	U1	U8	NOTEST	0.198141	0	#NAME?	0	1	1	no
ANJA011724	-	-	Chr07:51986536-52000507	U1	U8	OK	9.81639	0.346766	-4.82316	-1.22243	0.1084	0.205141	no
ANJA011725	-	-	Chr07:51986536-52000507	U1	U8	OK	46.0172	68.7225	0.578609	1.45632	0.03925	0.0948248	no
ANJA011726	-	-	Chr07:52035424-52038562	U1	U8	OK	50.5058	54.3542	0.105944	0.262923	0.70955	0.799863	no
ANJA011727	-	-	Chr07:52038904-52047385	U1	U8	OK	47.8517	49.99	0.0630677	0.160586	0.8151	0.878228	no
ANJA011728	-	-	Chr07:52050684-52081305	U1	U8	NOTEST	0.0890517	0.093738	0.0739909	0	1	1	no
ANJA011729	-	-	Chr07:52081597-52086882	U1	U8	NOTEST	0.278108	0.097756	-1.50839	0	1	1	no
ANJA011730	-	-	Chr07:52097160-52110595	U1	U8	OK	2.61616	1.95184	-0.422614	-0.698477	0.32515	0.458898	no
ANJA011731	-	-	Chr07:52144142-52146155	U1	U8	OK	12.1551	8.95706	-0.440466	-0.456983	0.52585	0.649996	no
ANJA011732	-	-	Chr07:52177347-52183981	U1	U8	OK	4.95365	3.9213	-0.337161	-0.650515	0.34655	0.48093	no
ANJA011733	-	-	Chr07:52185182-52196133	U1	U8	OK	14.7605	10.3579	-0.511012	-1.14532	0.10765	0.204183	no
ANJA011734	-	-	Chr07:52200005-52207260	U1	U8	OK	1.45122	0.427248	-1.76412	-2.14539	0.01045	0.0335736	yes
ANJA011735	-	-	Chr07:52213514-52221817	U1	U8	OK	4.26322	3.20577	-0.411273	-0.87028	0.21685	0.343666	no
ANJA011736	-	-	Chr07:52228916-52240434	U1	U8	NOTEST	0.117212	0	#NAME?	0	1	1	no
ANJA011737	-	-	Chr07:52412772-52436922	U1	U8	NOTEST	1.11962	0.340785	-1.71607	0	1	1	no
ANJA011738	-	-	Chr07:52443571-52461870	U1	U8	OK	27.7907	25.1267	-0.14538	-0.38396	0.58945	0.704041	no
ANJA011739	-	-	Chr07:52465979-52488670	U1	U8	OK	11.3375	1.85707	-2.61	-5.87236	5e-05	0.000376492	yes
ANJA011740	-	-	Chr07:52496860-52502975	U1	U8	OK	20.5488	0.109259	-7.55516	-3.08288	0.24805	0.37498	no
ANJA011741	-	-	Chr07:52530185-52552873	U1	U8	OK	7.37498	2.39385	-1.62331	-3.34625	5e-05	0.000376492	yes
ANJA011742	-	-	Chr07:52566888-52568594	U1	U8	NOTEST	0	0	0	0	1	1	no
ANJA011743	-	-	Chr07:52601254-52603110	U1	U8	NOTEST	0	0	0	0	1	1	no
ANJA011744	-	-	Chr07:52606659-52624676	U1	U8	OK	4.0863	2.58885	-0.658482	-0.94316	0.18595	0.305104	no
ANJA011745	-	-	Chr07:52719113-52723690	U1	U8	NOTEST	0	0	0	0	1	1	no
ANJA011746	-	-	Chr07:52743596-52744022	U1	U8	NOTEST	0	0	0	0	1	1	no
ANJA011747	-	-	Chr07:52754133-52756717	U1	U8	NOTEST	0	0	0	0	1	1	no
ANJA011748	-	-	Chr07:52758810-52767451	U1	U8	NOTEST	0	0	0	0	1	1	no
ANJA011749	-	-	Chr07:52980649-52983168	U1	U8	OK	23.1279	21.4096	-0.111382	-0.26519	0.6998	0.792402	no
ANJA011750	-	-	Chr07:52985205-53010026	U1	U8	OK	84.523	90.7843	0.103097	0.261308	0.70485	0.796359	no
ANJA011751	-	-	Chr07:53014870-53019420	U1	U8	OK	4.88291	1.95573	-1.32003	-1.65051	0.0301	0.0771645	no
ANJA011752	-	-	Chr07:53019485-53029518	U1	U8	NOTEST	0	0	0	0	1	1	no
ANJA011753	-	-	Chr07:53055780-53056086	U1	U8	NOTEST	0	0	0	0	1	1	no
ANJA011754	-	-	Chr07:53088148-53107955	U1	U8	OK	3.62383	1.97695	-0.874241	-1.8108	0.0106	0.0339503	yes
ANJA011755	-	-	Chr07:53127075-53130368	U1	U8	OK	3.21415	1.5911	-1.01441	-0.956502	0.174	0.290657	no
ANJA011756	-	-	Chr07:53232362-53298118	U1	U8	OK	9.19902	10.2467	0.155613	0.402504	0.568	0.686102	no
ANJA011757	-	-	Chr07:53315620-53324170	U1	U8	NOTEST	0	0	0	0	1	1	no
ANJA011758	-	-	Chr07:53659266-53659458	U1	U8	NOTEST	0	0	0	0	1	1	no
ANJA011759	-	-	Chr07:53659458-53659887	U1	U8	NOTEST	0	0	0	0	1	1	no
ANJA011760	-	-	Chr07:53770697-53775130	U1	U8	NOTEST	0	0	0	0	1	1	no
ANJA011761	-	-	Chr07:53817815-53868028	U1	U8	OK	4.00448	1.83827	-1.12327	-2.6138	0.0004	0.00231913	yes
ANJA011762	-	-	Chr07:53965874-53967913	U1	U8	OK	44.9747	23.2179	-0.953877	-0.909008	0.21985	0.347094	no
ANJA011763	-	-	Chr07:53998236-54011743	U1	U8	OK	10.2448	8.92954	-0.198239	-0.4263	0.54675	0.668015	no
ANJA011764	-	-	Chr07:54046558-54060669	U1	U8	OK	8.99786	6.00683	-0.582978	-1.21453	0.0869	0.173243	no
ANJA011765	-	-	Chr07:54066472-54076553	U1	U8	OK	2.71577	2.29911	-0.240289	-0.33845	0.6323	0.739297	no
ANJA011766	-	-	Chr07:54084131-54092953	U1	U8	OK	17.9108	13.5985	-0.397383	-0.669472	0.3441	0.478537	no
ANJA011767	-	-	Chr07:54096351-54101615	U1	U8	OK	26.0314	20.2446	-0.362713	-0.860526	0.22045	0.347738	no
ANJA011768	-	-	Chr07:54170313-54230611	U1	U8	NOTEST	0	0	0	0	1	1	no
ANJA011769	-	-	Chr07:54245774-54276681	U1	U8	NOTEST	0	0	0	0	1	1	no
ANJA011770	-	-	Chr07:54284596-54308939	U1	U8	NOTEST	0	0	0	0	1	1	no
ANJA011771	-	-	Chr07:54284596-54308939	U1	U8	NOTEST	0	0	0	0	1	1	no
ANJA011772	-	-	Chr07:54329190-54337040	U1	U8	OK	63.9797	93.4173	0.546076	1.37527	0.0527	0.118929	no
ANJA011773	-	-	Chr07:54342175-54367438	U1	U8	OK	77.6877	41.7216	-0.896894	-2.1808	0.00175	0.0079617	yes
ANJA011774	-	-	Chr07:54377464-54377773	U1	U8	NOTEST	0	0	0	0	1	1	no
ANJA011775	-	-	Chr07:54379283-54386279	U1	U8	OK	6.6258	12.8678	0.957597	2.15249	0.00335	0.0134836	yes
ANJA011776	-	-	Chr07:54389138-54401978	U1	U8	OK	7.70084	3.01655	-1.35212	-3.16354	5e-05	0.000376492	yes
ANJA011777	-	-	Chr07:54405335-54413071	U1	U8	OK	272.792	233.183	-0.226336	-0.602308	0.3954	0.528698	no
ANJA011778	-	-	Chr07:54419546-54432770	U1	U8	OK	8.22724	7.80474	-0.0760591	-0.179296	0.80015	0.867921	no
ANJA011779	-	-	Chr07:54433653-54445819	U1	U8	OK	3.28273	4.19897	0.355137	0.693943	0.31095	0.443908	no
ANJA011780	-	-	Chr07:54479365-54488305	U1	U8	NOTEST	0.473832	0.253546	-0.902128	0	1	1	no
ANJA011781	-	-	Chr07:54544559-54545544	U1	U8	NOTEST	0.955937	0.284789	-1.74702	0	1	1	no
ANJA011782	-	-	Chr07:54548214-54549950	U1	U8	NOTEST	0	0	0	0	1	1	no
ANJA011783	-	-	Chr07:54599440-54601187	U1	U8	NOTEST	0.166726	0.281738	0.756879	0	1	1	no
ANJA011784	-	-	Chr07:54641501-54645329	U1	U8	NOTEST	0	0	0	0	1	1	no
ANJA011785	-	-	Chr07:54646072-54648596	U1	U8	NOTEST	0	0	0	0	1	1	no
ANJA011786	-	-	Chr07:54651223-54671804	U1	U8	NOTEST	0.160685	0.240173	0.579839	0	1	1	no
ANJA011787	-	-	Chr07:54673509-54684226	U1	U8	OK	37.4097	37.1803	-0.00887593	-0.0232938	0.97415	0.982069	no
ANJA011788	-	-	Chr07:54687353-54689643	U1	U8	NOTEST	0.292703	0.123023	-1.25051	0	1	1	no
ANJA011789	-	-	Chr07:54696579-54716832	U1	U8	OK	16.0462	18.3991	0.197404	0.517915	0.46245	0.593171	no
ANJA011790	-	-	Chr07:54737891-54746845	U1	U8	OK	5.47335	5.73379	0.0670645	0.146295	0.8387	0.894907	no
ANJA011791	-	-	Chr07:54750119-54752337	U1	U8	OK	1.67202	3.63446	1.12015	1.39682	0.0569	0.126139	no
ANJA011792	-	-	Chr07:54757250-54791454	U1	U8	OK	3.0452	2.45002	-0.313741	-0.771796	0.27065	0.400333	no
ANJA011793	-	-	Chr07:54799758-54835170	U1	U8	OK	3.74597	2.50377	-0.58124	-1.15187	0.0985	0.190768	no
ANJA011794	-	-	Chr07:54860282-54861189	U1	U8	NOTEST	0	0	0	0	1	1	no
ANJA011795	-	-	Chr07:54867392-54884793	U1	U8	OK	3.36959	2.61099	-0.367978	-0.718205	0.3042	0.436721	no
ANJA011796	-	-	Chr07:54890566-54895362	U1	U8	OK	6.90154	7.11187	0.0433116	0.0963623	0.8917	0.929673	no
ANJA011797	-	-	Chr07:54900424-54910535	U1	U8	OK	5.12927	6.70758	0.38704	0.887599	0.2032	0.326805	no
ANJA011798	-	-	Chr07:54914885-54918858	U1	U8	NOTEST	0.309383	0	#NAME?	0	1	1	no
ANJA011799	-	-	Chr07:54921133-54922585	U1	U8	OK	11.6622	4.41185	-1.40239	-2.38063	0.0029	0.0120191	yes
ANJA011800	-	-	Chr07:54930326-54942227	U1	U8	NOTEST	0	0	0	0	1	1	no
ANJA011801	-	-	Chr07:54930326-54942227	U1	U8	NOTEST	0	0	0	0	1	1	no
ANJA011802	-	-	Chr07:54943269-54949102	U1	U8	NOTEST	0	0	0	0	1	1	no
ANJA011803	-	-	Chr07:54952525-54961484	U1	U8	NOTEST	0	0	0	0	1	1	no
ANJA011804	-	-	Chr07:55006642-55007508	U1	U8	NOTEST	0	0	0	0	1	1	no
ANJA011805	-	-	Chr07:55018651-55023952	U1	U8	OK	8.87643	10.1015	0.186521	0.445134	0.5226	0.647173	no
ANJA011806	-	-	Chr07:55026933-55029702	U1	U8	NOTEST	1.01383	0	#NAME?	0	1	1	no
ANJA011807	-	-	Chr07:55032437-55042968	U1	U8	OK	10.3291	8.54327	-0.273855	-0.649626	0.34685	0.481239	no
ANJA011808	-	-	Chr07:55045843-55058616	U1	U8	OK	0.725205	1.9992	1.46296	1.8584	0.0187	0.0532904	no
ANJA011809	-	-	Chr07:55060639-55068873	U1	U8	NOTEST	0.147599	0	#NAME?	0	1	1	no
ANJA011810	-	-	Chr07:55070732-55079146	U1	U8	OK	3.46227	5.26811	0.605566	1.26326	0.07705	0.158379	no
ANJA011811	-	-	Chr07:55090302-55093340	U1	U8	NOTEST	0.42339	0.568671	0.425608	0	1	1	no
ANJA011812	-	-	Chr07:55098610-55113777	U1	U8	OK	5.26001	7.18892	0.450709	1.10186	0.117	0.21631	no
ANJA011813	-	-	Chr07:55167171-55176817	U1	U8	OK	6.93743	8.22753	0.246058	0.496635	0.4811	0.6101	no
ANJA011814	-	-	Chr07:55178920-55181012	U1	U8	OK	8.60143	9.74976	0.180791	0.226927	0.74655	0.828591	no
ANJA011815	-	-	Chr07:55363888-55369263	U1	U8	NOTEST	0	0	0	0	1	1	no
ANJA011816	-	-	Chr07:55475653-55477441	U1	U8	NOTEST	0	0	0	0	1	1	no
ANJA011817	-	-	Chr07:55479363-55493024	U1	U8	NOTEST	0	0	0	0	1	1	no
ANJA011818	-	-	Chr07:55493068-55500596	U1	U8	NOTEST	0	0	0	0	1	1	no
ANJA011819	-	-	Chr07:55505422-55526073	U1	U8	NOTEST	0	0	0	0	1	1	no
ANJA011820	-	-	Chr07:55532419-55535394	U1	U8	OK	8.62815	10.495	0.282574	0.552325	0.4293	0.56218	no
ANJA011821	-	-	Chr07:55540045-55553961	U1	U8	NOTEST	0	0	0	0	1	1	no
ANJA011822	-	-	Chr07:55569545-55580267	U1	U8	NOTEST	0.0350732	0	#NAME?	0	1	1	no
ANJA011823	-	-	Chr07:55583191-55590189	U1	U8	OK	72.3566	34.2842	-1.07758	-2.78381	5e-05	0.000376492	yes
ANJA011824	-	-	Chr07:55594702-55604528	U1	U8	OK	0.99012	1.44711	0.547503	0.626739	0.37245	0.50668	no
ANJA011825	-	-	Chr07:55606382-55609321	U1	U8	NOTEST	0	0	0	0	1	1	no
ANJA011826	-	-	Chr07:55620131-55624693	U1	U8	NOTEST	0	0	0	0	1	1	no
ANJA011827	-	-	Chr07:55630551-55632324	U1	U8	NOTEST	0.233223	0.228781	-0.0277461	0	1	1	no
ANJA011828	-	-	Chr07:55639414-55639753	U1	U8	NOTEST	0	0	0	0	1	1	no
ANJA011829	-	-	Chr07:55645048-55648327	U1	U8	OK	359.478	171.28	-1.06955	-2.79066	0.0002	0.00128502	yes
ANJA011830	-	-	Chr07:55651601-55675258	U1	U8	OK	6.44154	6.73341	0.0639307	0.163185	0.81445	0.877897	no
ANJA011831	-	-	Chr07:55845281-55887989	U1	U8	NOTEST	0.0349807	0.00741698	-2.23765	0	1	1	no
ANJA011832	-	-	Chr07:55895754-55896055	U1	U8	NOTEST	0	0	0	0	1	1	no
ANJA011833	-	-	Chr07:55903352-55906711	U1	U8	NOTEST	0	0	0	0	1	1	no
ANJA011834	-	-	Chr07:55942754-55952128	U1	U8	NOTEST	0	0	0	0	1	1	no
ANJA011835	-	-	Chr07:55954314-55966200	U1	U8	NOTEST	0.0384739	0	#NAME?	0	1	1	no
ANJA011836	-	-	Chr07:56016525-56017449	U1	U8	NOTEST	0	0	0	0	1	1	no
ANJA011837	-	-	Chr07:56018797-56049778	U1	U8	NOTEST	0	0	0	0	1	1	no
ANJA011838	-	-	Chr07:56051775-56068808	U1	U8	OK	32.5767	1.09186	-4.89899	-7.79682	5e-05	0.000376492	yes
ANJA011839	-	-	Chr07:56051775-56068808	U1	U8	NOTEST	0.236674	0.149852	-0.659364	0	1	1	no
ANJA011840	-	-	Chr07:56070217-56075695	U1	U8	NOTEST	0	0.054339	inf	0	1	1	no
ANJA011841	-	-	Chr07:56076795-56093973	U1	U8	OK	5.14904	0.836702	-2.62152	-4.01778	5e-05	0.000376492	yes
ANJA011842	-	-	Chr07:56096017-56113558	U1	U8	OK	3.12904	1.22883	-1.34844	-1.85537	0.0134	0.0408962	yes
ANJA011843	-	-	Chr07:56116520-56119520	U1	U8	OK	5.80454	8.18469	0.495745	1.02676	0.1383	0.245032	no
ANJA011844	-	-	Chr07:56120974-56123041	U1	U8	NOTEST	0	0	0	0	1	1	no
ANJA011845	-	-	Chr07:56120974-56123041	U1	U8	NOTEST	0	0	0	0	1	1	no
ANJA011846	-	-	Chr07:56123199-56129184	U1	U8	NOTEST	0	0	0	0	1	1	no
ANJA011847	-	-	Chr07:56137178-56149491	U1	U8	OK	3.1749	0.250185	-3.66564	-3.85292	0.0011	0.00541663	yes
ANJA011848	-	-	Chr07:56152656-56157728	U1	U8	OK	2.30947	5.8418	1.33885	2.40562	0.00175	0.0079617	yes
ANJA011849	-	-	Chr07:56159748-56166754	U1	U8	NOTEST	0.420418	0.165847	-1.34197	0	1	1	no
ANJA011850	-	-	Chr07:56171508-56178834	U1	U8	OK	6.24953	8.04116	0.363657	0.711198	0.30335	0.435817	no
ANJA011851	-	-	Chr07:56185616-56195103	U1	U8	OK	3.3787	0.546257	-2.62882	-2.97702	0.0035	0.0139609	yes
ANJA011852	-	-	Chr07:56201962-56216180	U1	U8	OK	2.17377	2.03309	-0.0965216	-0.188482	0.78815	0.85966	no
ANJA011853	-	-	Chr07:56251869-56252280	U1	U8	NOTEST	0	0	0	0	1	1	no
ANJA011854	-	-	Chr07:56254201-56259594	U1	U8	NOTEST	0.777945	1.05805	0.443668	0	1	1	no
ANJA011855	-	-	Chr07:56262375-56275967	U1	U8	OK	54.5841	40.2438	-0.439715	-1.16371	0.1012	0.194689	no
ANJA011856	-	-	Chr07:56276969-56278922	U1	U8	OK	44.4323	76.074	0.775795	1.87598	0.0094	0.030891	yes
ANJA011857	-	-	Chr07:56281920-56301067	U1	U8	NOTEST	0	0	0	0	1	1	no
ANJA011858	-	-	Chr07:56302534-56303426	U1	U8	OK	3.74792	3.54032	-0.0822098	-0.115623	0.8751	0.91857	no
ANJA011859	-	-	Chr07:56406089-56481772	U1	U8	OK	35.9661	31.6075	-0.186367	-0.493575	0.48595	0.614389	no
ANJA011860	-	-	Chr07:56566122-56570824	U1	U8	NOTEST	0	0	0	0	1	1	no
ANJA011861	-	-	Chr07:56762141-56762473	U1	U8	NOTEST	0	0	0	0	1	1	no
ANJA011862	-	-	Chr07:56783332-56788853	U1	U8	OK	22.7231	15.2897	-0.571601	-1.31698	0.06335	0.136503	no
ANJA011863	-	-	Chr07:56789738-56795397	U1	U8	NOTEST	0.477499	1.15817	1.27828	0	1	1	no
ANJA011864	-	-	Chr07:56798141-56805734	U1	U8	NOTEST	0.86186	0	#NAME?	0	1	1	no
ANJA011865	-	-	Chr07:56806833-56809350	U1	U8	NOTEST	0.25809	0.215876	-0.257673	0	1	1	no
ANJA011866	-	-	Chr07:56836761-56843848	U1	U8	NOTEST	0	0	0	0	1	1	no
ANJA011867	-	-	Chr07:56866896-56878535	U1	U8	NOTEST	0	0.074668	inf	0	1	1	no
ANJA011868	-	-	Chr07:56879081-56881177	U1	U8	NOTEST	0	0	0	0	1	1	no
ANJA011869	-	-	Chr07:56896450-56897394	U1	U8	OK	2.30315	0.159018	-3.85635	-1.6272	0.2482	0.375066	no
ANJA011870	-	-	Chr07:56901485-56902478	U1	U8	OK	206.2	218.101	0.0809514	0.214798	0.7566	0.836163	no
ANJA011871	-	-	Chr07:56904494-56915575	U1	U8	OK	1.36298	2.58622	0.924086	1.61438	0.0265	0.0699161	no
ANJA011872	-	-	Chr07:56918778-56921398	U1	U8	NOTEST	0	0	0	0	1	1	no
ANJA011873	-	-	Chr07:56921594-56929264	U1	U8	NOTEST	0	0	0	0	1	1	no
ANJA011874	-	-	Chr07:56933347-56941757	U1	U8	NOTEST	0	0	0	0	1	1	no
ANJA011875	-	-	Chr07:57005517-57010536	U1	U8	NOTEST	0	0	0	0	1	1	no
ANJA011876	-	-	Chr07:57013073-57017946	U1	U8	NOTEST	0	0	0	0	1	1	no
ANJA011877	-	-	Chr07:57128525-57143752	U1	U8	OK	3.58659	1.95949	-0.872135	-1.9114	0.00855	0.0287288	yes
ANJA011878	-	-	Chr07:57148020-57155037	U1	U8	NOTEST	1.05163	0.816999	-0.364224	0	1	1	no
ANJA011879	-	-	Chr07:57165745-57167607	U1	U8	NOTEST	0	0	0	0	1	1	no
ANJA011880	-	-	Chr07:57180528-57182311	U1	U8	NOTEST	0.326091	0	#NAME?	0	1	1	no
ANJA011881	-	-	Chr07:57195296-57204391	U1	U8	NOTEST	0	0	0	0	1	1	no
ANJA011882	-	-	Chr07:57206950-57231984	U1	U8	OK	3.50388	1.50478	-1.2194	-2.31155	0.00275	0.0115159	yes
ANJA011883	-	-	Chr07:57236830-57263190	U1	U8	NOTEST	0.432301	0	#NAME?	0	1	1	no
ANJA011884	-	-	Chr07:57273826-57287579	U1	U8	NOTEST	0	0	0	0	1	1	no
ANJA011885	-	-	Chr07:57306221-57315779	U1	U8	NOTEST	0	0	0	0	1	1	no
ANJA011886	-	-	Chr07:57319170-57326303	U1	U8	NOTEST	0	0	0	0	1	1	no
ANJA011887	-	-	Chr07:57411001-57419929	U1	U8	NOTEST	0	0	0	0	1	1	no
ANJA011888	-	-	Chr07:57422471-57423636	U1	U8	NOTEST	0	0	0	0	1	1	no
ANJA011889	-	-	Chr07:57424103-57439088	U1	U8	NOTEST	0.0900453	0	#NAME?	0	1	1	no
ANJA011890	-	-	Chr07:57489747-57497533	U1	U8	NOTEST	0	0.0487453	inf	0	1	1	no
ANJA011891	-	-	Chr07:57625402-57641852	U1	U8	NOTEST	0	0	0	0	1	1	no
ANJA011892	-	-	Chr07:57625402-57641852	U1	U8	NOTEST	0	0	0	0	1	1	no
ANJA011893	-	-	Chr07:57700153-57707112	U1	U8	NOTEST	0	0	0	0	1	1	no
ANJA011894	-	-	Chr07:57722628-57723006	U1	U8	NOTEST	0	0	0	0	1	1	no
ANJA011895	-	-	Chr07:57723437-57735905	U1	U8	NOTEST	0.168299	0	#NAME?	0	1	1	no
ANJA011896	-	-	Chr07:57745609-57761380	U1	U8	NOTEST	0	0	0	0	1	1	no
ANJA011897	-	-	Chr07:57782658-57784364	U1	U8	NOTEST	0	0	0	0	1	1	no
ANJA011898	-	-	Chr07:57797173-57810107	U1	U8	OK	11.0624	3.57386	-1.63011	-3.30883	5e-05	0.000376492	yes
ANJA011899	-	-	Chr07:57813176-57818027	U1	U8	NOTEST	0	0	0	0	1	1	no
ANJA011900	-	-	Chr07:57824159-57830000	U1	U8	NOTEST	0.822518	0.873859	0.0873541	0	1	1	no
ANJA011901	-	-	Chr07:57847086-57859732	U1	U8	OK	12.2936	4.93078	-1.31802	-2.07499	0.0074	0.0255734	yes
ANJA011902	-	-	Chr07:57865321-57870090	U1	U8	OK	9.01522	8.32218	-0.115402	-0.214372	0.75965	0.838257	no
ANJA011903	-	-	Chr07:57872287-57882481	U1	U8	NOTEST	0	0	0	0	1	1	no
ANJA011904	-	-	Chr07:57888776-57891586	U1	U8	OK	1.59943	1.86621	0.222553	0.396146	0.5791	0.695514	no
ANJA011905	-	-	Chr07:57893977-57902597	U1	U8	OK	1.67092	107.506	6.00763	12.7061	5e-05	0.000376492	yes
ANJA011906	-	-	Chr07:57915662-57917051	U1	U8	OK	4.56279	23.8307	2.38484	2.69308	0.00705	0.0246238	yes
ANJA011907	-	-	Chr07:57961474-57970365	U1	U8	OK	1.4146	2.07682	0.553982	0.745801	0.28775	0.41902	no
ANJA011908	-	-	Chr07:57997116-58005393	U1	U8	OK	4.73539	1.29958	-1.86544	-4.14563	5e-05	0.000376492	yes
ANJA011909	-	-	Chr07:58010213-58013303	U1	U8	OK	5.33779	8.27632	0.632748	1.35048	0.05585	0.124356	no
ANJA011910	-	-	Chr07:58041397-58044026	U1	U8	NOTEST	0	0	0	0	1	1	no
ANJA011911	-	-	Chr07:58045720-58054198	U1	U8	NOTEST	0	0	0	0	1	1	no
ANJA011912	-	-	Chr07:58054925-58057662	U1	U8	NOTEST	0	0	0	0	1	1	no
ANJA011913	-	-	Chr07:58059242-58067187	U1	U8	NOTEST	0	0	0	0	1	1	no
ANJA011914	-	-	Chr07:58100467-58108234	U1	U8	OK	25.5159	10.1027	-1.33666	-2.80922	5e-05	0.000376492	yes
ANJA011915	-	-	Chr07:58110186-58126705	U1	U8	NOTEST	0	0	0	0	1	1	no
ANJA011916	-	-	Chr07:58110186-58126705	U1	U8	NOTEST	0	0	0	0	1	1	no
ANJA011917	-	-	Chr07:58140630-58150197	U1	U8	NOTEST	0.437272	0.12254	-1.83527	0	1	1	no
ANJA011918	-	-	Chr07:58178552-58181914	U1	U8	NOTEST	0	0	0	0	1	1	no
ANJA011919	-	-	Chr07:58184895-58187694	U1	U8	NOTEST	0.0518284	0	#NAME?	0	1	1	no
ANJA011920	-	-	Chr07:58189428-58192118	U1	U8	OK	2.63906	2.67468	0.0193375	0.0324416	0.97195	0.980805	no
ANJA011921	-	-	Chr07:58193571-58195566	U1	U8	OK	3.10732	3.36108	0.113255	0.180679	0.797	0.865626	no
ANJA011922	-	-	Chr07:58205939-58213885	U1	U8	NOTEST	0.0974672	0.21937	1.17038	0	1	1	no
ANJA011923	-	-	Chr07:58214304-58217916	U1	U8	NOTEST	0	0	0	0	1	1	no
ANJA011924	-	-	Chr07:58239476-58241633	U1	U8	OK	1.61905	3.00284	0.891179	0.620552	0.56855	0.686632	no
ANJA011925	-	-	Chr07:58294643-58298804	U1	U8	NOTEST	0.0892469	0.322248	1.8523	0	1	1	no
ANJA011926	-	-	Chr07:58301447-58304344	U1	U8	OK	12.2157	16.8961	0.467952	0.973895	0.16655	0.281397	no
ANJA011927	-	-	Chr07:58308620-58316333	U1	U8	NOTEST	0.048536	0	#NAME?	0	1	1	no
ANJA011928	-	-	Chr07:58317191-58323776	U1	U8	OK	22.6652	19.7308	-0.200033	-0.477905	0.49615	0.623482	no
ANJA011929	-	-	Chr07:58328271-58348797	U1	U8	OK	4.21885	5.60595	0.410109	0.873116	0.2209	0.34812	no
ANJA011930	-	-	Chr07:58354315-58398129	U1	U8	OK	2.20363	3.37745	0.616052	1.30128	0.0675	0.143128	no
ANJA011931	-	-	Chr07:58403239-58416951	U1	U8	NOTEST	0	0	0	0	1	1	no
ANJA011932	-	-	Chr07:58492477-58504013	U1	U8	NOTEST	0.886386	0.138289	-2.68025	0	1	1	no
ANJA011933	-	-	Chr07:58513441-58522837	U1	U8	NOTEST	0	0	0	0	1	1	no
ANJA011934	-	-	Chr07:58731063-58733150	U1	U8	NOTEST	0	0	0	0	1	1	no
ANJA011935	-	-	Chr07:58793745-58798339	U1	U8	NOTEST	0.354617	0.243542	-0.542092	0	1	1	no
ANJA011936	-	-	Chr07:58823429-58824488	U1	U8	NOTEST	0	0	0	0	1	1	no
ANJA011937	-	-	Chr07:58832109-58837008	U1	U8	NOTEST	1.09354	0.204236	-2.42069	0	1	1	no
ANJA011938	-	-	Chr07:58841258-58846253	U1	U8	OK	131.243	207.744	0.662573	1.75637	0.01315	0.0402914	yes
ANJA011939	-	-	Chr07:58850803-58863282	U1	U8	NOTEST	0.0320379	0.12987	2.01922	0	1	1	no
ANJA011940	-	-	Chr07:58873333-58881822	U1	U8	NOTEST	0.0382893	0.0813604	1.08739	0	1	1	no
ANJA011941	-	-	Chr07:58885980-58894763	U1	U8	NOTEST	0	0	0	0	1	1	no
ANJA011942	-	-	Chr07:58885980-58894763	U1	U8	NOTEST	0	0	0	0	1	1	no
ANJA011943	-	-	Chr07:58898109-58915460	U1	U8	OK	6.5366	2.47791	-1.39942	-3.04696	0.0001	0.00070187	yes
ANJA011944	-	-	Chr07:58919800-58924075	U1	U8	OK	73.2435	57.8049	-0.34151	-0.858431	0.22405	0.350849	no
ANJA011945	-	-	Chr07:58928955-58935230	U1	U8	NOTEST	0	0	0	0	1	1	no
ANJA011946	-	-	Chr07:58943035-58956181	U1	U8	OK	1.18864	1.27567	0.101941	0.146139	0.8326	0.890734	no
ANJA011947	-	-	Chr07:58963499-58969304	U1	U8	OK	17.3928	18.5818	0.0953974	0.223733	0.75405	0.834065	no
ANJA011948	-	-	Chr07:58973153-58981378	U1	U8	OK	0.687475	29.3049	5.41369	8.15679	5e-05	0.000376492	yes
ANJA011949	-	-	Chr07:58992207-59012301	U1	U8	OK	16.1647	4.37293	-1.88617	-4.14989	5e-05	0.000376492	yes
ANJA011950	-	-	Chr07:59019494-59022955	U1	U8	NOTEST	0	0	0	0	1	1	no
ANJA011951	-	-	Chr07:59037537-59040293	U1	U8	NOTEST	0	0	0	0	1	1	no
ANJA011952	-	-	Chr07:59046606-59057269	U1	U8	NOTEST	0	0	0	0	1	1	no
ANJA011953	-	-	Chr07:59046606-59057269	U1	U8	NOTEST	0	0	0	0	1	1	no
ANJA011954	-	-	Chr07:59057447-59065686	U1	U8	NOTEST	0.13328	0	#NAME?	0	1	1	no
ANJA011955	-	-	Chr07:59057447-59065686	U1	U8	NOTEST	0	0	0	0	1	1	no
ANJA011956	-	-	Chr07:59067234-59096948	U1	U8	NOTEST	0.671327	0.187616	-1.83923	0	1	1	no
ANJA011957	-	-	Chr07:59108132-59108477	U1	U8	NOTEST	0	0	0	0	1	1	no
ANJA011958	-	-	Chr07:59108839-59128493	U1	U8	OK	3.85038	3.09258	-0.316187	-0.582926	0.4037	0.536795	no
ANJA011959	-	-	Chr07:59130155-59132754	U1	U8	OK	105.08	128.235	0.287307	0.765421	0.2753	0.405598	no
ANJA011960	-	-	Chr07:59134225-59147183	U1	U8	NOTEST	0.797411	0.999912	0.326478	0	1	1	no
ANJA011961	-	-	Chr07:59147515-59153462	U1	U8	NOTEST	0	0	0	0	1	1	no
ANJA011962	-	-	Chr07:59157177-59199319	U1	U8	OK	1.59053	0.198329	-3.00353	-2.50907	0.0145	0.043533	yes
ANJA011963	-	-	Chr07:59157177-59199319	U1	U8	NOTEST	0	0	0	0	1	1	no
ANJA011964	-	-	Chr07:59157177-59199319	U1	U8	NOTEST	0	0	0	0	1	1	no
ANJA011965	-	-	Chr07:59207100-59207931	U1	U8	NOTEST	0	0	0	0	1	1	no
ANJA011966	-	-	Chr07:59326718-59329382	U1	U8	NOTEST	0	0	0	0	1	1	no
ANJA011967	-	-	Chr07:59359999-59368227	U1	U8	OK	18.3998	19.3337	0.0714254	0.185951	0.7942	0.86377	no
ANJA011968	-	-	Chr07:59413332-59430854	U1	U8	OK	6.70161	1.83134	-1.87161	-3.83778	5e-05	0.000376492	yes
ANJA011969	-	-	Chr07:59433389-59444719	U1	U8	OK	31.2092	35.5049	0.186046	0.478168	0.49625	0.623553	no
ANJA011970	-	-	Chr07:59446670-59457834	U1	U8	NOTEST	0.24731	0	#NAME?	0	1	1	no
ANJA011971	-	-	Chr07:59461876-59473012	U1	U8	NOTEST	0.0823655	0	#NAME?	0	1	1	no
ANJA011972	-	-	Chr07:59473497-59476302	U1	U8	NOTEST	0	0	0	0	1	1	no
ANJA011973	-	-	Chr07:59476701-59481744	U1	U8	NOTEST	0.299876	0	#NAME?	0	1	1	no
ANJA011974	-	-	Chr07:59501343-59508799	U1	U8	NOTEST	0	0	0	0	1	1	no
ANJA011975	-	-	Chr07:59549871-59576418	U1	U8	NOTEST	0.540774	0	#NAME?	0	1	1	no
ANJA011976	-	-	Chr07:59576529-59584781	U1	U8	NOTEST	0.280713	0	#NAME?	0	1	1	no
ANJA011977	-	-	Chr07:59606518-59614379	U1	U8	OK	1.23607	2.76043	1.15913	2.01243	0.00675	0.023784	yes
ANJA011978	-	-	Chr07:59617112-59623378	U1	U8	OK	234.266	324.911	0.471896	1.23655	0.07805	0.159898	no
ANJA011979	-	-	Chr07:59625799-59637942	U1	U8	OK	3.65864	4.91078	0.424646	0.988336	0.16095	0.27431	no
ANJA011980	-	-	Chr07:59658611-59660041	U1	U8	OK	2.95277	0.0960006	-4.94288	-1.9507	0.24805	0.37498	no
ANJA011981	-	-	Chr07:59661680-59691657	U1	U8	NOTEST	0.847698	0.293812	-1.52866	0	1	1	no
ANJA011982	-	-	Chr07:59724149-59736056	U1	U8	NOTEST	0	0	0	0	1	1	no
ANJA011983	-	-	Chr07:59813307-59814746	U1	U8	NOTEST	0	0	0	0	1	1	no
ANJA011984	-	-	Chr07:59851315-59870562	U1	U8	NOTEST	0	0	0	0	1	1	no
ANJA011985	-	-	Chr07:59917436-59930505	U1	U8	OK	45.5671	21.8156	-1.06263	-2.7282	0.00015	0.00100115	yes
ANJA011986	-	-	Chr07:59935896-59942286	U1	U8	OK	28.8886	26.5157	-0.123654	-0.312859	0.66535	0.765399	no
ANJA011987	-	-	Chr07:59942362-59942665	U1	U8	OK	4.8455	1.87524	-1.36957	-1.11874	0.3323	0.466162	no
ANJA011988	-	-	Chr07:59950141-60000067	U1	U8	NOTEST	0.51139	0.256403	-0.996011	0	1	1	no
ANJA011989	-	-	Chr07:59950141-60000067	U1	U8	NOTEST	0	0	0	0	1	1	no
ANJA011990	-	-	Chr07:60003923-60009546	U1	U8	OK	4.3268	5.13614	0.247383	0.364156	0.6101	0.721009	no
ANJA011991	-	-	Chr07:60011786-60013373	U1	U8	NOTEST	0	0	0	0	1	1	no
ANJA011992	-	-	Chr07:60048289-60050415	U1	U8	OK	3.34006	5.79468	0.794855	1.56607	0.02635	0.0696089	no
ANJA011993	-	-	Chr07:60078785-60079648	U1	U8	NOTEST	0	0	0	0	1	1	no
ANJA011994	-	-	Chr08:58642245-58671443	U1	U8	NOTEST	0	0	0	0	1	1	no
ANJA011995	-	-	Chr08:58626826-58639681	U1	U8	NOTEST	0	0	0	0	1	1	no
ANJA011996	-	-	Chr08:58603364-58619481	U1	U8	OK	73.7703	79.471	0.107389	0.28526	0.68435	0.779959	no
ANJA011997	-	-	Chr08:58577662-58597372	U1	U8	OK	37.0821	55.085	0.570937	1.49759	0.03695	0.0905854	no
ANJA011998	-	-	Chr08:58567875-58573026	U1	U8	NOTEST	0.113794	0.157311	0.467193	0	1	1	no
ANJA011999	-	-	Chr08:58541965-58562827	U1	U8	OK	1.89803	2.43145	0.357313	0.586458	0.411	0.544291	no
ANJA012000	-	-	Chr08:58499347-58530986	U1	U8	OK	16.8598	8.6749	-0.958669	-2.31065	0.00095	0.00479962	yes
ANJA012001	-	-	Chr08:58465361-58472050	U1	U8	NOTEST	0.104017	0.0875304	-0.24896	0	1	1	no
ANJA012002	-	-	Chr08:58443527-58449010	U1	U8	OK	4.97042	8.23751	0.728842	1.49038	0.03765	0.0918411	no
ANJA012003	-	-	Chr08:58434523-58442705	U1	U8	OK	28.1999	22.4671	-0.327878	-0.855798	0.22095	0.348161	no
ANJA012004	-	-	Chr08:58402750-58432114	U1	U8	OK	18.0499	18.7553	0.0553118	0.144754	0.8341	0.8919	no
ANJA012005	-	-	Chr08:58373964-58398183	U1	U8	NOTEST	0	0	0	0	1	1	no
ANJA012006	-	-	Chr08:58373964-58398183	U1	U8	NOTEST	0.0627946	0.0664904	0.0825062	0	1	1	no
ANJA012007	-	-	Chr08:58366808-58373705	U1	U8	NOTEST	0	0	0	0	1	1	no
ANJA012008	-	-	Chr08:58334468-58348477	U1	U8	NOTEST	0	0	0	0	1	1	no
ANJA012009	-	-	Chr08:58324953-58327962	U1	U8	OK	6.11682	7.00728	0.196072	0.354842	0.60805	0.719465	no
ANJA012010	-	-	Chr08:58309667-58318092	U1	U8	NOTEST	0.0405597	0.0349544	-0.214574	0	1	1	no
ANJA012011	-	-	Chr08:58261460-58275110	U1	U8	NOTEST	0	0	0	0	1	1	no
ANJA012012	-	-	Chr08:58249625-58257451	U1	U8	OK	1.7179	0.47344	-1.8594	-1.2168	0.17245	0.288854	no
ANJA012013	-	-	Chr08:58233654-58239102	U1	U8	NOTEST	0	0	0	0	1	1	no
ANJA012014	-	-	Chr08:58220471-58228871	U1	U8	OK	9.07659	4.18119	-1.11824	-2.49054	0.00065	0.00349185	yes
ANJA012015	-	-	Chr08:58211108-58213079	U1	U8	OK	135.838	143.051	0.0746481	0.197951	0.77785	0.852141	no
ANJA012016	-	-	Chr08:58190424-58209917	U1	U8	OK	283.312	258.946	-0.129742	-0.324861	0.63545	0.741983	no
ANJA012017	-	-	Chr08:58178825-58187429	U1	U8	OK	25.0799	42.9705	0.776814	2.00462	0.0047	0.0177751	yes
ANJA012018	-	-	Chr08:58161940-58178480	U1	U8	OK	9.12975	6.54246	-0.480743	-1.20092	0.0878	0.174693	no
ANJA012019	-	-	Chr08:58158559-58159699	U1	U8	NOTEST	0	0	0	0	1	1	no
ANJA012020	-	-	Chr08:58145721-58153206	U1	U8	NOTEST	0	0	0	0	1	1	no
ANJA012021	-	-	Chr08:58137115-58145366	U1	U8	OK	11.6587	4.45718	-1.3872	-2.63042	0.00055	0.00304019	yes
ANJA012022	-	-	Chr08:58130521-58133107	U1	U8	NOTEST	0	0	0	0	1	1	no
ANJA012023	-	-	Chr08:58128433-58130287	U1	U8	NOTEST	0	0	0	0	1	1	no
ANJA012024	-	-	Chr08:58112290-58118335	U1	U8	NOTEST	0.667954	0.594623	-0.167774	0	1	1	no
ANJA012025	-	-	Chr08:58080680-58095017	U1	U8	NOTEST	0	0	0	0	1	1	no
ANJA012026	-	-	Chr08:58080680-58095017	U1	U8	NOTEST	0	0	0	0	1	1	no
ANJA012027	-	-	Chr08:58062088-58079006	U1	U8	NOTEST	0	0	0	0	1	1	no
ANJA012028	-	-	Chr08:58059392-58060251	U1	U8	NOTEST	0	0	0	0	1	1	no
ANJA012029	-	-	Chr08:58052639-58053070	U1	U8	NOTEST	0	0	0	0	1	1	no
ANJA012030	-	-	Chr08:58032796-58051325	U1	U8	NOTEST	0	0	0	0	1	1	no
ANJA012031	-	-	Chr08:58010075-58020182	U1	U8	OK	4.66171	3.67728	-0.342222	-0.613327	0.3878	0.521532	no
ANJA012032	-	-	Chr08:57999066-58008164	U1	U8	OK	131.457	94.8024	-0.471592	-1.22382	0.08445	0.169507	no
ANJA012033	-	-	Chr08:57995632-57996419	U1	U8	OK	17.6833	33.813	0.935185	1.43843	0.04545	0.106293	no
ANJA012034	-	-	Chr08:57984714-57994019	U1	U8	OK	4.26903	2.26663	-0.913361	-1.4248	0.0495	0.113461	no
ANJA012035	-	-	Chr08:57977428-57981426	U1	U8	OK	77.2781	39.3477	-0.973778	-2.58766	0.0002	0.00128502	yes
ANJA012036	-	-	Chr08:57948542-57966860	U1	U8	OK	10.7908	17.2385	0.675829	1.73402	0.01535	0.0455353	yes
ANJA012037	-	-	Chr08:57943682-57946593	U1	U8	OK	14.2759	34.349	1.26668	2.02922	0.00865	0.0289798	yes
ANJA012038	-	-	Chr08:57931550-57932456	U1	U8	OK	27.8041	11.6865	-1.25045	-2.77793	0.0003	0.00182363	yes
ANJA012039	-	-	Chr08:57920182-57922404	U1	U8	OK	18.0383	20.0754	0.154364	0.344809	0.61865	0.728247	no
ANJA012040	-	-	Chr08:57905523-57914885	U1	U8	NOTEST	0.280567	0.381229	0.442315	0	1	1	no
ANJA012041	-	-	Chr08:57887387-57901183	U1	U8	OK	30.424	35.2791	0.213604	0.561656	0.429	0.561956	no
ANJA012042	-	-	Chr08:57877643-57884818	U1	U8	OK	7.30772	4.30568	-0.763182	-1.2848	0.06675	0.141869	no
ANJA012043	-	-	Chr08:57870101-57873299	U1	U8	OK	911.908	925.568	0.0214502	0.0559073	0.93685	0.959645	no
ANJA012044	-	-	Chr08:57864530-57867372	U1	U8	OK	64.181	65.1948	0.0226096	0.0586921	0.9329	0.95686	no
ANJA012045	-	-	Chr08:57857982-57860420	U1	U8	NOTEST	0	0	0	0	1	1	no
ANJA012046	-	-	Chr08:57848656-57854363	U1	U8	OK	154.459	154.646	0.00175292	0.00467227	0.99415	0.995293	no
ANJA012047	-	-	Chr08:57827223-57842224	U1	U8	OK	4.21259	3.53976	-0.251055	-0.526288	0.4537	0.584999	no
ANJA012048	-	-	Chr08:57816549-57823834	U1	U8	OK	67.3353	59.3964	-0.180987	-0.458692	0.5075	0.63372	no
ANJA012049	-	-	Chr08:57801651-57805505	U1	U8	NOTEST	0	0	0	0	1	1	no
ANJA012050	-	-	Chr08:57780231-57799120	U1	U8	NOTEST	0	0	0	0	1	1	no
ANJA012051	-	-	Chr08:57775373-57778146	U1	U8	NOTEST	0	0	0	0	1	1	no
ANJA012052	-	-	Chr08:57767564-57772430	U1	U8	NOTEST	0	0	0	0	1	1	no
ANJA012053	-	-	Chr08:57714343-57730198	U1	U8	NOTEST	0.0550989	0	#NAME?	0	1	1	no
ANJA012054	-	-	Chr08:57633223-57693447	U1	U8	OK	25.5497	15.9788	-0.677147	-1.79243	0.0101	0.0326831	yes
ANJA012055	-	-	Chr08:57633223-57693447	U1	U8	NOTEST	0.0188173	0	#NAME?	0	1	1	no
ANJA012056	-	-	Chr08:57618001-57623422	U1	U8	NOTEST	0	0	0	0	1	1	no
ANJA012057	-	-	Chr08:57618001-57623422	U1	U8	NOTEST	0	0	0	0	1	1	no
ANJA012058	-	-	Chr08:57608489-57611941	U1	U8	NOTEST	0	0	0	0	1	1	no
ANJA012059	-	-	Chr08:57606917-57607463	U1	U8	NOTEST	0	0	0	0	1	1	no
ANJA012060	-	-	Chr08:57586157-57600389	U1	U8	NOTEST	0	0	0	0	1	1	no
ANJA012061	-	-	Chr08:57578134-57582773	U1	U8	OK	15.7957	15.1709	-0.0582302	-0.131727	0.84995	0.90253	no
ANJA012062	-	-	Chr08:57565851-57574390	U1	U8	NOTEST	0.117521	0	#NAME?	0	1	1	no
ANJA012063	-	-	Chr08:57542268-57562089	U1	U8	OK	2.13777	1.78802	-0.257744	-0.514446	0.46175	0.59243	no
ANJA012064	-	-	Chr08:57521182-57529382	U1	U8	OK	9.39282	4.79125	-0.971156	-1.71029	0.0176	0.0507975	no
ANJA012065	-	-	Chr08:57512472-57517162	U1	U8	NOTEST	0.0809809	0.16958	1.06631	0	1	1	no
ANJA012066	-	-	Chr08:57503995-57509771	U1	U8	NOTEST	0	0.317837	inf	0	1	1	no
ANJA012067	-	-	Chr08:57490906-57491098	U1	U8	NOTEST	0	0	0	0	1	1	no
ANJA012068	-	-	Chr08:57458907-57478593	U1	U8	NOTEST	0.164645	0.0567654	-1.53628	0	1	1	no
ANJA012069	-	-	Chr08:57449621-57454981	U1	U8	OK	12.7894	21.2861	0.734959	1.79703	0.0112	0.0354443	yes
ANJA012070	-	-	Chr08:57439886-57441685	U1	U8	OK	3.81728	5.88741	0.625089	0.525809	0.47425	0.603805	no
ANJA012071	-	-	Chr08:57436159-57437484	U1	U8	NOTEST	0	0	0	0	1	1	no
ANJA012072	-	-	Chr08:57387326-57394648	U1	U8	OK	9.27762	10.1215	0.125595	0.29323	0.6793	0.776114	no
ANJA012073	-	-	Chr08:57376882-57380818	U1	U8	OK	52.1617	61.2324	0.231306	0.554393	0.4289	0.561842	no
ANJA012074	-	-	Chr08:57367671-57370733	U1	U8	NOTEST	0	0	0	0	1	1	no
ANJA012075	-	-	Chr08:57318584-57321954	U1	U8	NOTEST	0	0	0	0	1	1	no
ANJA012076	-	-	Chr08:57306128-57307336	U1	U8	NOTEST	0	0	0	0	1	1	no
ANJA012077	-	-	Chr08:57300578-57302306	U1	U8	OK	2.08021	1.0355	-1.00641	-1.16983	0.09375	0.183611	no
ANJA012078	-	-	Chr08:57292867-57296139	U1	U8	OK	11.698	7.69021	-0.605163	-1.14963	0.1025	0.196625	no
ANJA012079	-	-	Chr08:57290563-57292793	U1	U8	NOTEST	0.696442	0.377784	-0.882441	0	1	1	no
ANJA012080	-	-	Chr08:57276868-57278123	U1	U8	NOTEST	0.428222	0.566825	0.404545	0	1	1	no
ANJA012081	-	-	Chr08:57265824-57267223	U1	U8	NOTEST	0.497835	0	#NAME?	0	1	1	no
ANJA012082	-	-	Chr08:57257261-57258925	U1	U8	OK	26.3372	14.0898	-0.902449	-1.98397	0.00525	0.019433	yes
ANJA012083	-	-	Chr08:57250286-57251534	U1	U8	OK	8.10925	4.98197	-0.702854	-1.2832	0.0681	0.14407	no
ANJA012084	-	-	Chr08:57243710-57245588	U1	U8	OK	23.4877	16.4656	-0.512449	-1.20529	0.08625	0.172207	no
ANJA012085	-	-	Chr08:57236392-57238458	U1	U8	OK	15.6809	8.39503	-0.901404	-1.91744	0.00785	0.0268176	yes
ANJA012086	-	-	Chr08:57222830-57224092	U1	U8	NOTEST	0.415987	0.218016	-0.932108	0	1	1	no
ANJA012087	-	-	Chr08:57201297-57205672	U1	U8	NOTEST	0.127597	0.0675442	-0.917693	0	1	1	no
ANJA012088	-	-	Chr08:57160604-57179498	U1	U8	OK	58.9352	61.3887	0.0588423	0.151152	0.8362	0.89329	no
ANJA012089	-	-	Chr08:57144196-57158538	U1	U8	OK	1.69871	1.8997	0.161336	0.288765	0.68125	0.777586	no
ANJA012090	-	-	Chr08:57130267-57139888	U1	U8	OK	8.17989	5.81575	-0.492116	-0.914979	0.19115	0.311557	no
ANJA012091	-	-	Chr08:57123760-57128699	U1	U8	OK	5.13757	1.54167	-1.73659	-2.89003	0.00075	0.00395009	yes
ANJA012092	-	-	Chr08:57116859-57119004	U1	U8	NOTEST	0.377587	0.104717	-1.85031	0	1	1	no
ANJA012093	-	-	Chr08:57098071-57107894	U1	U8	NOTEST	0	0	0	0	1	1	no
ANJA012094	-	-	Chr08:57095885-57096254	U1	U8	NOTEST	0	0	0	0	1	1	no
ANJA012095	-	-	Chr08:57080426-57089441	U1	U8	NOTEST	0.290258	0	#NAME?	0	1	1	no
ANJA012096	-	-	Chr08:57075189-57078302	U1	U8	OK	39.3998	22.5479	-0.805198	-1.79513	0.0105	0.0337019	yes
ANJA012097	-	-	Chr08:57070435-57074433	U1	U8	OK	2.31617	0.307863	-2.91138	-1.90421	0.0906	0.178955	no
ANJA012098	-	-	Chr08:57069430-57070424	U1	U8	OK	1.75698	1.16399	-0.594019	-0.640979	0.34845	0.482705	no
ANJA012099	-	-	Chr08:57069430-57070424	U1	U8	NOTEST	0	0.0181302	inf	0	1	1	no
ANJA012100	-	-	Chr08:57039202-57052726	U1	U8	OK	4.25083	0.237725	-4.16037	-5.18892	5e-05	0.000376492	yes
ANJA012101	-	-	Chr08:57032849-57034101	U1	U8	OK	5.86814	0.134895	-5.44299	-2.90968	0.11375	0.21203	no
ANJA012102	-	-	Chr08:57022751-57026688	U1	U8	OK	14.3392	3.86052	-1.8931	-4.05545	5e-05	0.000376492	yes
ANJA012103	-	-	Chr08:56998398-57018055	U1	U8	OK	18.7345	16.2656	-0.203874	-0.533022	0.45565	0.586662	no
ANJA012104	-	-	Chr08:56984731-56985235	U1	U8	OK	13.8726	15.1966	0.131502	0.232969	0.73995	0.82368	no
ANJA012105	-	-	Chr08:56977982-56980668	U1	U8	NOTEST	0	0	0	0	1	1	no
ANJA012106	-	-	Chr08:56971784-56974757	U1	U8	OK	27.7295	32.7323	0.239294	0.568559	0.41465	0.547824	no
ANJA012107	-	-	Chr08:56963915-56968237	U1	U8	NOTEST	0	0	0	0	1	1	no
ANJA012108	-	-	Chr08:56941009-56949795	U1	U8	NOTEST	0.399488	0.114155	-1.80716	0	1	1	no
ANJA012109	-	-	Chr08:56922196-56923725	U1	U8	NOTEST	0	0	0	0	1	1	no
ANJA012110	-	-	Chr08:56907661-56921508	U1	U8	OK	40.8661	27.8497	-0.55324	-0.824749	0.23605	0.363571	no
ANJA012111	-	-	Chr08:56907661-56921508	U1	U8	NOTEST	0.532355	0.337245	-0.658593	0	1	1	no
ANJA012112	-	-	Chr08:56907661-56921508	U1	U8	OK	281.869	341.853	0.278352	0.583328	0.4076	0.540923	no
ANJA012113	-	-	Chr08:56903456-56906351	U1	U8	OK	18.6601	26.0765	0.482791	1.18182	0.0916	0.180439	no
ANJA012114	-	-	Chr08:56898771-56901261	U1	U8	NOTEST	0	0	0	0	1	1	no
ANJA012115	-	-	Chr08:56887639-56894646	U1	U8	OK	46.9333	0.714438	-6.03766	-5.25617	0.0127	0.0391801	yes
ANJA012116	-	-	Chr08:56873686-56880614	U1	U8	OK	36.4239	0.94301	-5.27147	-7.66627	5e-05	0.000376492	yes
ANJA012117	-	-	Chr08:56869689-56871823	U1	U8	OK	2.60807	2.80969	0.107428	0.151976	0.823	0.884027	no
ANJA012118	-	-	Chr08:56864286-56868176	U1	U8	OK	60.0359	63.7183	0.085881	0.21548	0.7592	0.837994	no
ANJA012119	-	-	Chr08:56853721-56862545	U1	U8	NOTEST	0.33422	0.132335	-1.33661	0	1	1	no
ANJA012120	-	-	Chr08:56839576-56845117	U1	U8	OK	24.6621	9.74137	-1.3401	-2.97026	5e-05	0.000376492	yes
ANJA012121	-	-	Chr08:56828651-56836604	U1	U8	OK	2.15276	1.85528	-0.21455	-0.393335	0.5728	0.690443	no
ANJA012122	-	-	Chr08:56652540-56668726	U1	U8	OK	11.1007	16.5149	0.573114	1.40524	0.04665	0.108447	no
ANJA012123	-	-	Chr08:56640720-56642912	U1	U8	NOTEST	0	0	0	0	1	1	no
ANJA012124	-	-	Chr08:56608744-56609298	U1	U8	NOTEST	0	0	0	0	1	1	no
ANJA012125	-	-	Chr08:56585439-56607363	U1	U8	NOTEST	0	0	0	0	1	1	no
ANJA012126	-	-	Chr08:56575674-56578009	U1	U8	OK	11.768	16.9324	0.524919	0.824853	0.23585	0.363379	no
ANJA012127	-	-	Chr08:56570814-56573840	U1	U8	OK	4.92298	5.10372	0.0520183	0.0616607	0.9475	0.966234	no
ANJA012128	-	-	Chr08:56567079-56570692	U1	U8	NOTEST	0	0	0	0	1	1	no
ANJA012129	-	-	Chr08:56555290-56562917	U1	U8	NOTEST	0.60985	1.24298	1.02728	0	1	1	no
ANJA012130	-	-	Chr08:56497733-56520805	U1	U8	OK	17.3671	15.6313	-0.151917	-0.393772	0.569	0.686947	no
ANJA012131	-	-	Chr08:56388177-56397307	U1	U8	NOTEST	0	0	0	0	1	1	no
ANJA012132	-	-	Chr08:56383046-56387446	U1	U8	NOTEST	0	0	0	0	1	1	no
ANJA012133	-	-	Chr08:56309319-56355710	U1	U8	NOTEST	0.0930897	0	#NAME?	0	1	1	no
ANJA012134	-	-	Chr08:56306751-56308939	U1	U8	NOTEST	0	0	0	0	1	1	no
ANJA012135	-	-	Chr08:56187460-56200341	U1	U8	OK	3.54838	0.344971	-3.36261	-3.32338	0.00405	0.0157337	yes
ANJA012136	-	-	Chr08:56171433-56176760	U1	U8	NOTEST	0.134815	0.163304	0.276577	0	1	1	no
ANJA012137	-	-	Chr08:56171433-56176760	U1	U8	NOTEST	0	0.212068	inf	0	1	1	no
ANJA012138	-	-	Chr08:56161164-56164395	U1	U8	OK	5346.49	4013.71	-0.413657	-1.0014	0.1507	0.261062	no
ANJA012139	-	-	Chr08:56158260-56159876	U1	U8	OK	1.18717	1.79704	0.598099	0.584954	0.41045	0.543777	no
ANJA012140	-	-	Chr08:56148868-56155679	U1	U8	OK	22.4372	16.0474	-0.483559	-0.968676	0.15795	0.270393	no
ANJA012141	-	-	Chr08:55807531-55807813	U1	U8	NOTEST	0	0	0	0	1	1	no
ANJA012142	-	-	Chr08:55799395-55806584	U1	U8	NOTEST	0.148242	0	#NAME?	0	1	1	no
ANJA012143	-	-	Chr08:55777493-55783070	U1	U8	OK	1.38036	1.28806	-0.0998458	-0.146679	0.84005	0.895817	no
ANJA012144	-	-	Chr08:55768995-55771896	U1	U8	NOTEST	0	0	0	0	1	1	no
ANJA012145	-	-	Chr08:55754330-55764082	U1	U8	NOTEST	0	0	0	0	1	1	no
ANJA012146	-	-	Chr08:55733820-55736312	U1	U8	OK	146.065	149.388	0.0324557	0.0855311	0.90335	0.937463	no
ANJA012147	-	-	Chr08:55711836-55729964	U1	U8	OK	7.16916	5.76597	-0.314242	-0.796168	0.25335	0.380589	no
ANJA012148	-	-	Chr08:55696472-55702732	U1	U8	OK	73.3063	24.8606	-1.56007	-3.94297	5e-05	0.000376492	yes
ANJA012149	-	-	Chr08:55682940-55692608	U1	U8	OK	2.80613	1.23162	-1.18803	-1.68453	0.02205	0.0606762	no
ANJA012150	-	-	Chr08:55672833-55677671	U1	U8	NOTEST	0	0	0	0	1	1	no
ANJA012151	-	-	Chr08:55656211-55670067	U1	U8	OK	11.4749	9.0723	-0.338943	-0.858621	0.21275	0.338611	no
ANJA012152	-	-	Chr08:55652212-55655803	U1	U8	OK	15.8807	13.7561	-0.207203	-0.429308	0.538	0.660699	no
ANJA012153	-	-	Chr08:55646579-55650541	U1	U8	OK	32.9397	36.6136	0.152549	0.379827	0.5912	0.705453	no
ANJA012154	-	-	Chr08:55641216-55644652	U1	U8	OK	16.379	8.64896	-0.921251	-2.18786	0.00235	0.0101253	yes
ANJA012155	-	-	Chr08:55607093-55625880	U1	U8	NOTEST	1.22095	0.956189	-0.352643	0	1	1	no
ANJA012156	-	-	Chr08:55580730-55604849	U1	U8	NOTEST	0.105693	0.074271	-0.509007	0	1	1	no
ANJA012157	-	-	Chr08:55567305-55575767	U1	U8	OK	3.26443	1.7946	-0.863168	-0.975677	0.16835	0.283569	no
ANJA012158	-	-	Chr08:55538783-55546396	U1	U8	NOTEST	0	0.147941	inf	0	1	1	no
ANJA012159	-	-	Chr08:55534408-55535682	U1	U8	NOTEST	0	0	0	0	1	1	no
ANJA012160	-	-	Chr08:55530064-55531889	U1	U8	OK	2.29701	1.38833	-0.726403	-0.51226	0.48565	0.614081	no
ANJA012161	-	-	Chr08:55524882-55527882	U1	U8	OK	16.9212	30.1107	0.831447	1.86597	0.0081	0.0274883	yes
ANJA012162	-	-	Chr08:55489309-55521614	U1	U8	NOTEST	0	0	0	0	1	1	no
ANJA012163	-	-	Chr08:55372393-55385055	U1	U8	NOTEST	0.028594	0	#NAME?	0	1	1	no
ANJA012164	-	-	Chr08:55356711-55365821	U1	U8	OK	1.46837	0.904068	-0.699711	-1.0808	0.128	0.231053	no
ANJA012165	-	-	Chr08:55335379-55337757	U1	U8	OK	122.709	144.17	0.232536	0.571776	0.41485	0.547989	no
ANJA012166	-	-	Chr08:55315879-55327773	U1	U8	OK	22.1452	48.205	1.12219	2.80752	0.0001	0.00070187	yes
ANJA012167	-	-	Chr08:55304789-55307425	U1	U8	OK	14.2751	0	#NAME?	#NAME?	5e-05	0.000376492	yes
ANJA012168	-	-	Chr08:55287525-55289331	U1	U8	NOTEST	0	0	0	0	1	1	no
ANJA012169	-	-	Chr08:55279379-55282453	U1	U8	NOTEST	0.674188	0.646829	-0.0597657	0	1	1	no
ANJA012170	-	-	Chr08:55249540-55250775	U1	U8	NOTEST	0	0	0	0	1	1	no
ANJA012171	-	-	Chr08:55236445-55248698	U1	U8	NOTEST	0	0.0201728	inf	0	1	1	no
ANJA012172	-	-	Chr08:55232321-55236024	U1	U8	NOTEST	0	0	0	0	1	1	no
ANJA012173	-	-	Chr08:55196576-55197804	U1	U8	NOTEST	0	0	0	0	1	1	no
ANJA012174	-	-	Chr08:55138772-55152449	U1	U8	NOTEST	0.0533913	0.0909725	0.768827	0	1	1	no
ANJA012175	-	-	Chr08:55125941-55129455	U1	U8	NOTEST	1.10303	0.781703	-0.496782	0	1	1	no
ANJA012176	-	-	Chr08:55113944-55123516	U1	U8	OK	50.435	93.095	0.884278	2.31985	0.00105	0.00521169	yes
ANJA012177	-	-	Chr08:55108138-55111176	U1	U8	OK	1.1555	1.40627	0.283352	0.433238	0.53895	0.661511	no
ANJA012178	-	-	Chr08:55094023-55101736	U1	U8	OK	7.84933	9.1126	0.215294	0.511015	0.46105	0.591707	no
ANJA012179	-	-	Chr08:55084435-55090691	U1	U8	OK	1.3895	2.47239	0.831345	1.15249	0.1049	0.20025	no
ANJA012180	-	-	Chr08:54561015-54570494	U1	U8	OK	3.53507	8.05264	1.18772	2.57951	0.0004	0.00231913	yes
ANJA012181	-	-	Chr08:54554026-54558910	U1	U8	OK	8.89022	10.7477	0.273736	0.493477	0.4902	0.618164	no
ANJA012182	-	-	Chr08:54549242-54552401	U1	U8	OK	9.58271	14.1915	0.566525	1.0824	0.12525	0.227125	no
ANJA012183	-	-	Chr08:54541799-54548977	U1	U8	OK	1.20891	2.23339	0.885525	0.93298	0.19795	0.320338	no
ANJA012184	-	-	Chr08:54528359-54539318	U1	U8	OK	1.01321	2.14708	1.08345	1.34237	0.065	0.139176	no
ANJA012185	-	-	Chr08:54496412-54512701	U1	U8	OK	9.39792	4.18595	-1.16679	-2.71948	5e-05	0.000376492	yes
ANJA012186	-	-	Chr08:54486565-54491395	U1	U8	OK	2.25305	4.47054	0.988573	1.29138	0.0827	0.166849	no
ANJA012187	-	-	Chr08:54427833-54483080	U1	U8	NOTEST	0	0	0	0	1	1	no
ANJA012188	-	-	Chr08:54427833-54483080	U1	U8	NOTEST	0.0218011	0	#NAME?	0	1	1	no
ANJA012189	-	-	Chr08:54376955-54391155	U1	U8	OK	9.45491	5.89766	-0.68092	-1.48298	0.0342	0.0853187	no
ANJA012190	-	-	Chr08:54376955-54391155	U1	U8	NOTEST	0	0	0	0	1	1	no
ANJA012191	-	-	Chr08:54376955-54391155	U1	U8	NOTEST	0	0	0	0	1	1	no
ANJA012192	-	-	Chr08:54365648-54372839	U1	U8	OK	185.805	140.449	-0.403747	-1.06568	0.13125	0.235455	no
ANJA012193	-	-	Chr08:54341828-54345409	U1	U8	OK	6.49891	2.45226	-1.40609	-2.34569	0.00315	0.0128425	yes
ANJA012194	-	-	Chr08:54336359-54339243	U1	U8	OK	2823.98	2690.8	-0.0696985	-0.18241	0.79745	0.865942	no
ANJA012195	-	-	Chr08:54323709-54335539	U1	U8	OK	29.5804	26.2057	-0.174762	-0.460015	0.5191	0.64414	no
ANJA012196	-	-	Chr08:54311074-54315093	U1	U8	OK	0.683126	109.884	7.32962	8.01213	0.0008	0.00416705	yes
ANJA012197	-	-	Chr08:54303863-54308686	U1	U8	OK	0	7.38931	inf	#NAME?	5e-05	0.000376492	yes
ANJA012198	-	-	Chr08:53751450-53753331	U1	U8	NOTEST	0	0	0	0	1	1	no
ANJA012199	-	-	Chr08:53554007-53563005	U1	U8	NOTEST	0	0	0	0	1	1	no
ANJA012200	-	-	Chr08:53536138-53547977	U1	U8	OK	12.988	11.7289	-0.147112	-0.363009	0.60325	0.715653	no
ANJA012201	-	-	Chr08:53481264-53532763	U1	U8	OK	2.55434	2.3815	-0.101082	-0.242274	0.73055	0.816467	no
ANJA012202	-	-	Chr08:53477400-53479328	U1	U8	OK	3.84555	3.56695	-0.108498	-0.197359	0.7828	0.855883	no
ANJA012203	-	-	Chr08:53474283-53476451	U1	U8	NOTEST	1.01395	1.0875	0.10103	0	1	1	no
ANJA012204	-	-	Chr08:53460544-53461152	U1	U8	NOTEST	0	0	0	0	1	1	no
ANJA012205	-	-	Chr08:53454604-53460464	U1	U8	OK	48.4821	53.0953	0.131132	0.345666	0.62705	0.735034	no
ANJA012206	-	-	Chr08:53450885-53452048	U1	U8	OK	6.3372	7.8521	0.309234	0.60559	0.39205	0.525575	no
ANJA012207	-	-	Chr08:53429524-53440167	U1	U8	OK	440.851	264.034	-0.739567	-1.94468	0.00555	0.020324	yes
ANJA012208	-	-	Chr08:53354383-53358613	U1	U8	OK	0.686961	2.28105	1.7314	1.5848	0.0924	0.181703	no
ANJA012209	-	-	Chr08:53338848-53345934	U1	U8	OK	50.0099	25.7904	-0.955379	-2.46806	0.0004	0.00231913	yes
ANJA012210	-	-	Chr08:53322207-53334564	U1	U8	NOTEST	0	0.756264	inf	0	1	1	no
ANJA012211	-	-	Chr08:53300903-53311524	U1	U8	NOTEST	0.517276	0.479681	-0.108858	0	1	1	no
ANJA012212	-	-	Chr08:53163505-53177200	U1	U8	NOTEST	0	0	0	0	1	1	no
ANJA012213	-	-	Chr08:53101941-53136418	U1	U8	NOTEST	0.0295834	0.0255619	-0.210793	0	1	1	no
ANJA012214	-	-	Chr08:53021047-53029065	U1	U8	OK	1.40768	1.23147	-0.192937	-0.276569	0.69295	0.787082	no
ANJA012215	-	-	Chr08:53009033-53011827	U1	U8	OK	7.51813	8.80291	0.227606	0.38805	0.5725	0.690196	no
ANJA012216	-	-	Chr08:52991793-52992589	U1	U8	NOTEST	0.638132	0.267882	-1.25226	0	1	1	no
ANJA012217	-	-	Chr08:52964963-52972321	U1	U8	NOTEST	0.106158	0	#NAME?	0	1	1	no
ANJA012218	-	-	Chr08:52953018-52956778	U1	U8	NOTEST	1.20177	0.563858	-1.09175	0	1	1	no
ANJA012219	-	-	Chr08:52950118-52951776	U1	U8	NOTEST	0	0	0	0	1	1	no
ANJA012220	-	-	Chr08:52945068-52947659	U1	U8	OK	1.55986	1.99705	0.356457	0.47116	0.50235	0.628895	no
ANJA012221	-	-	Chr08:52935138-52936545	U1	U8	NOTEST	0	0	0	0	1	1	no
ANJA012222	-	-	Chr08:52928178-52934561	U1	U8	NOTEST	0	0	0	0	1	1	no
ANJA012223	-	-	Chr08:52908248-52922724	U1	U8	NOTEST	0	0	0	0	1	1	no
ANJA012224	-	-	Chr08:52901452-52906350	U1	U8	OK	112.602	54.2328	-1.05399	-2.59845	0.00045	0.00256327	yes
ANJA012225	-	-	Chr08:52875340-52900836	U1	U8	NOTEST	0	0	0	0	1	1	no
ANJA012226	-	-	Chr08:52843386-52872375	U1	U8	NOTEST	0	0.00798306	inf	0	1	1	no
ANJA012227	-	-	Chr08:52820448-52839108	U1	U8	NOTEST	0	0	0	0	1	1	no
ANJA012228	-	-	Chr08:52797079-52799582	U1	U8	NOTEST	0.248684	0	#NAME?	0	1	1	no
ANJA012229	-	-	Chr08:52780906-52792074	U1	U8	OK	4.58508	2.22397	-1.04381	-1.83445	0.01115	0.03534	yes
ANJA012230	-	-	Chr08:52776294-52777263	U1	U8	NOTEST	0	0	0	0	1	1	no
ANJA012231	-	-	Chr08:52771812-52772733	U1	U8	NOTEST	0	0	0	0	1	1	no
ANJA012232	-	-	Chr08:52762715-52767280	U1	U8	NOTEST	0	0	0	0	1	1	no
ANJA012233	-	-	Chr08:52756872-52759163	U1	U8	NOTEST	0	0	0	0	1	1	no
ANJA012234	-	-	Chr08:52751166-52756307	U1	U8	NOTEST	0	0	0	0	1	1	no
ANJA012235	-	-	Chr08:52745442-52750066	U1	U8	OK	14.0808	6.72858	-1.06536	-1.95715	0.00955	0.0312989	yes
ANJA012236	-	-	Chr08:52740400-52742948	U1	U8	OK	6.50003	10.2792	0.661213	1.41767	0.0437	0.103193	no
ANJA012237	-	-	Chr08:52734882-52736394	U1	U8	NOTEST	0	0	0	0	1	1	no
ANJA012238	-	-	Chr08:52730717-52732382	U1	U8	NOTEST	0	0	0	0	1	1	no
ANJA012239	-	-	Chr08:52726362-52730345	U1	U8	OK	92.7866	50.3628	-0.881557	-2.22358	0.0018	0.00813814	yes
ANJA012240	-	-	Chr08:52710088-52715284	U1	U8	OK	16.6446	2.88155	-2.53014	-4.41522	5e-05	0.000376492	yes
ANJA012241	-	-	Chr08:52703852-52707033	U1	U8	OK	2.33095	0.0857294	-4.76498	-1.85406	0.24805	0.37498	no
ANJA012242	-	-	Chr08:52677822-52691849	U1	U8	OK	4.99166	0.0612924	-6.34767	-4.29554	0.04755	0.110005	no
ANJA012243	-	-	Chr08:52666168-52673634	U1	U8	OK	8.60671	6.46094	-0.413717	-0.981241	0.16155	0.275096	no
ANJA012244	-	-	Chr08:52658088-52663471	U1	U8	OK	11.2853	14.1638	0.327755	0.725074	0.2946	0.426299	no
ANJA012245	-	-	Chr08:52644214-52644739	U1	U8	NOTEST	0	0	0	0	1	1	no
ANJA012246	-	-	Chr08:52642482-52644197	U1	U8	NOTEST	0	0	0	0	1	1	no
ANJA012247	-	-	Chr08:52637092-52638743	U1	U8	NOTEST	0.061504	0.0527408	-0.22176	0	1	1	no
ANJA012248	-	-	Chr08:52635893-52636330	U1	U8	NOTEST	0	0	0	0	1	1	no
ANJA012249	-	-	Chr08:52635299-52635872	U1	U8	NOTEST	0	0	0	0	1	1	no
ANJA012250	-	-	Chr08:52621594-52622681	U1	U8	NOTEST	0	0	0	0	1	1	no
ANJA012251	-	-	Chr08:52616294-52617271	U1	U8	OK	2.02625	3.58862	0.82462	0.543824	0.42095	0.554029	no
ANJA012252	-	-	Chr08:52596920-52609904	U1	U8	OK	2.04101	3.05781	0.583219	1.22265	0.0762	0.157002	no
ANJA012253	-	-	Chr08:52549943-52557942	U1	U8	NOTEST	0	0	0	0	1	1	no
ANJA012254	-	-	Chr08:52472373-52488594	U1	U8	OK	3.15797	2.27702	-0.47185	-1.1281	0.10755	0.204029	no
ANJA012255	-	-	Chr08:52465354-52468019	U1	U8	NOTEST	0	0	0	0	1	1	no
ANJA012256	-	-	Chr08:52049666-52053403	U1	U8	NOTEST	0	0	0	0	1	1	no
ANJA012257	-	-	Chr08:51999382-52041738	U1	U8	OK	0.340585	1.69095	2.31174	3.68929	0.0002	0.00128502	yes
ANJA012258	-	-	Chr08:51970601-51976981	U1	U8	NOTEST	0.193806	0	#NAME?	0	1	1	no
ANJA012259	-	-	Chr08:51950667-51961614	U1	U8	OK	4.8465	3.75413	-0.368466	-0.774215	0.26845	0.397795	no
ANJA012260	-	-	Chr08:51938179-51944233	U1	U8	OK	6.0805	12.8141	1.07547	2.26786	0.00215	0.00941166	yes
ANJA012261	-	-	Chr08:51929660-51935409	U1	U8	OK	102.258	101.549	-0.010039	-0.0264421	0.97045	0.979927	no
ANJA012262	-	-	Chr08:51905713-51908800	U1	U8	NOTEST	0	0	0	0	1	1	no
ANJA012263	-	-	Chr08:51903020-51905465	U1	U8	NOTEST	0	0	0	0	1	1	no
ANJA012264	-	-	Chr08:51867890-51901310	U1	U8	NOTEST	0	0	0	0	1	1	no
ANJA012265	-	-	Chr08:51845502-51850641	U1	U8	OK	15.3446	7.58114	-1.01725	-1.87994	0.01015	0.0327986	yes
ANJA012266	-	-	Chr08:51837806-51842280	U1	U8	NOTEST	0.968715	0.669444	-0.533108	0	1	1	no
ANJA012267	-	-	Chr08:51832173-51834070	U1	U8	OK	23.7688	22.0753	-0.106636	-0.155917	0.82605	0.886188	no
ANJA012268	-	-	Chr08:51825657-51826773	U1	U8	OK	9.89014	8.8866	-0.154361	-0.32459	0.6402	0.745969	no
ANJA012269	-	-	Chr08:51806814-51808496	U1	U8	NOTEST	0	0	0	0	1	1	no
ANJA012270	-	-	Chr08:51789286-51795898	U1	U8	NOTEST	0.455935	0	#NAME?	0	1	1	no
ANJA012271	-	-	Chr08:51770085-51786062	U1	U8	OK	6.32036	10.1315	0.680767	1.68296	0.01725	0.0500495	no
ANJA012272	-	-	Chr08:51721260-51728708	U1	U8	OK	2614.93	3121.6	0.255513	0.527688	0.44735	0.578972	no
ANJA012273	-	-	Chr08:51689158-51712427	U1	U8	OK	305.773	155.02	-0.98001	-2.61773	0.00035	0.0020754	yes
ANJA012274	-	-	Chr08:51668247-51670783	U1	U8	NOTEST	0	0	0	0	1	1	no
ANJA012275	-	-	Chr08:51661885-51668216	U1	U8	NOTEST	0	0	0	0	1	1	no
ANJA012276	-	-	Chr08:51653639-51660709	U1	U8	NOTEST	0	0	0	0	1	1	no
ANJA012277	-	-	Chr08:51641795-51653124	U1	U8	NOTEST	0	0	0	0	1	1	no
ANJA012278	-	-	Chr08:51641795-51653124	U1	U8	OK	9.90957	7.81778	-0.342064	-0.544954	0.43965	0.571863	no
ANJA012279	-	-	Chr08:51597396-51605500	U1	U8	OK	3.41184	6.74483	0.983233	2.05388	0.00445	0.0169905	yes
ANJA012280	-	-	Chr08:51591368-51596115	U1	U8	OK	4.32694	8.2061	0.923351	1.79913	0.01295	0.0398159	yes
ANJA012281	-	-	Chr08:51589829-51590541	U1	U8	NOTEST	0	0	0	0	1	1	no
ANJA012282	-	-	Chr08:51530804-51537563	U1	U8	NOTEST	0	0	0	0	1	1	no
ANJA012283	-	-	Chr08:51527970-51530026	U1	U8	OK	8.64208	10.4394	0.272584	0.527639	0.44345	0.575259	no
ANJA012284	-	-	Chr08:51519465-51521751	U1	U8	OK	33.1902	40.3311	0.281136	0.67986	0.3305	0.464386	no
ANJA012285	-	-	Chr08:51504265-51515161	U1	U8	OK	10.8477	19.485	0.844976	2.16823	0.003	0.0123478	yes
ANJA012286	-	-	Chr08:51499816-51500878	U1	U8	OK	28.8136	28.8001	-0.000674731	-0.00166073	0.9947	0.995684	no
ANJA012287	-	-	Chr08:51466778-51472213	U1	U8	OK	1.94494	2.45231	0.334416	0.453605	0.52045	0.645355	no
ANJA012288	-	-	Chr08:51466778-51472213	U1	U8	NOTEST	0.539778	0.228293	-1.24148	0	1	1	no
ANJA012289	-	-	Chr08:51460816-51463099	U1	U8	OK	2.47733	2.09718	-0.240334	-0.404385	0.56395	0.682706	no
ANJA012290	-	-	Chr08:51391190-51407012	U1	U8	NOTEST	0.0674094	0	#NAME?	0	1	1	no
ANJA012291	-	-	Chr08:51384263-51387976	U1	U8	OK	1676.99	1324.27	-0.340675	-0.90679	0.1922	0.312941	no
ANJA012292	-	-	Chr08:51355697-51366381	U1	U8	NOTEST	0	0	0	0	1	1	no
ANJA012293	-	-	Chr08:51353590-51355655	U1	U8	NOTEST	0	0	0	0	1	1	no
ANJA012294	-	-	Chr08:51346127-51349570	U1	U8	NOTEST	0.521078	0	#NAME?	0	1	1	no
ANJA012295	-	-	Chr08:51334961-51337907	U1	U8	NOTEST	0	0	0	0	1	1	no
ANJA012296	-	-	Chr08:51327590-51330259	U1	U8	NOTEST	0.139487	0	#NAME?	0	1	1	no
ANJA012297	-	-	Chr08:51325279-51326150	U1	U8	NOTEST	0	0	0	0	1	1	no
ANJA012298	-	-	Chr08:51320520-51321784	U1	U8	NOTEST	0	0	0	0	1	1	no
ANJA012299	-	-	Chr08:51316721-51317523	U1	U8	NOTEST	0	0	0	0	1	1	no
ANJA012300	-	-	Chr08:51299365-51313241	U1	U8	OK	78.137	82.6726	0.0814028	0.211883	0.7695	0.845611	no
ANJA012301	-	-	Chr08:51289261-51298198	U1	U8	OK	1.68031	1.60377	-0.0672625	-0.102218	0.88675	0.926242	no
ANJA012302	-	-	Chr08:51274614-51282370	U1	U8	NOTEST	0	0	0	0	1	1	no
ANJA012303	-	-	Chr08:51266959-51271692	U1	U8	OK	127.237	128.7	0.016497	0.0441688	0.95185	0.968832	no
ANJA012304	-	-	Chr08:51258041-51259291	U1	U8	NOTEST	0	0	0	0	1	1	no
ANJA012305	-	-	Chr08:51254629-51255013	U1	U8	NOTEST	0	0	0	0	1	1	no
ANJA012306	-	-	Chr08:51252739-51253150	U1	U8	OK	3.24424	11.9148	1.87681	1.94609	0.02155	0.0596093	no
ANJA012307	-	-	Chr08:51244570-51251732	U1	U8	NOTEST	0	0	0	0	1	1	no
ANJA012308	-	-	Chr08:51238049-51239757	U1	U8	OK	1.53638	0	#NAME?	#NAME?	5e-05	0.000376492	yes
ANJA012309	-	-	Chr08:51210125-51216916	U1	U8	NOTEST	0	0	0	0	1	1	no
ANJA012310	-	-	Chr08:51197752-51199353	U1	U8	NOTEST	0.326183	0	#NAME?	0	1	1	no
ANJA012311	-	-	Chr08:51149533-51176779	U1	U8	OK	4.3164	3.12149	-0.467591	-1.07576	0.1292	0.232814	no
ANJA012312	-	-	Chr08:51129188-51140447	U1	U8	NOTEST	0	0	0	0	1	1	no
ANJA012313	-	-	Chr08:51116752-51124745	U1	U8	NOTEST	0	0	0	0	1	1	no
ANJA012314	-	-	Chr08:51112232-51114079	U1	U8	NOTEST	0	0	0	0	1	1	no
ANJA012315	-	-	Chr08:51107861-51109692	U1	U8	NOTEST	0	0	0	0	1	1	no
ANJA012316	-	-	Chr08:51101383-51104098	U1	U8	NOTEST	0	0	0	0	1	1	no
ANJA012317	-	-	Chr08:51094906-51097126	U1	U8	NOTEST	0	0.152591	inf	0	1	1	no
ANJA012318	-	-	Chr08:51094906-51097126	U1	U8	NOTEST	0	0	0	0	1	1	no
ANJA012319	-	-	Chr08:51080789-51094042	U1	U8	OK	9.15547	5.73449	-0.67497	-1.49669	0.0347	0.0862891	no
ANJA012320	-	-	Chr08:51074320-51079049	U1	U8	NOTEST	0	0	0	0	1	1	no
ANJA012321	-	-	Chr08:51037092-51052637	U1	U8	OK	52.5336	29.9875	-0.808879	-2.11534	0.0031	0.0126767	yes
ANJA012322	-	-	Chr08:51018734-51021566	U1	U8	NOTEST	0	0	0	0	1	1	no
ANJA012323	-	-	Chr08:51016109-51018141	U1	U8	OK	2.24866	2.71341	0.271045	0.257929	0.71765	0.806259	no
ANJA012324	-	-	Chr08:51005747-51015797	U1	U8	OK	0.421458	1.50655	1.83779	1.30609	0.084	0.168885	no
ANJA012325	-	-	Chr08:50998714-51001854	U1	U8	NOTEST	0	0	0	0	1	1	no
ANJA012326	-	-	Chr08:50995470-50998222	U1	U8	NOTEST	0	0	0	0	1	1	no
ANJA012327	-	-	Chr08:50983883-50993250	U1	U8	OK	4.38066	6.7401	0.621621	1.38935	0.0478	0.110401	no
ANJA012328	-	-	Chr08:50962617-50979381	U1	U8	OK	1.91795	2.27609	0.246993	0.524771	0.455	0.586085	no
ANJA012329	-	-	Chr08:50951839-50960522	U1	U8	NOTEST	0.790071	1.09898	0.47611	0	1	1	no
ANJA012330	-	-	Chr08:50941898-50945317	U1	U8	NOTEST	0.155693	0.442412	1.50669	0	1	1	no
ANJA012331	-	-	Chr08:50938462-50939601	U1	U8	OK	18.922	34.7401	0.876539	1.08725	0.1252	0.227091	no
ANJA012332	-	-	Chr08:50928040-50932186	U1	U8	NOTEST	0	0.0820338	inf	0	1	1	no
ANJA012333	-	-	Chr08:50897055-50899996	U1	U8	NOTEST	0	0	0	0	1	1	no
ANJA012334	-	-	Chr08:50888299-50892756	U1	U8	OK	48.8783	39.463	-0.308696	-0.805934	0.25165	0.378767	no
ANJA012335	-	-	Chr08:50876206-50885100	U1	U8	OK	11.6988	10.7598	-0.120717	-0.260269	0.71345	0.803053	no
ANJA012336	-	-	Chr08:50825728-50855241	U1	U8	OK	4.13526	2.14103	-0.949669	-2.20641	0.0016	0.00739913	yes
ANJA012337	-	-	Chr08:50812426-50818413	U1	U8	NOTEST	0	0	0	0	1	1	no
ANJA012338	-	-	Chr08:50810288-50812373	U1	U8	NOTEST	0	0	0	0	1	1	no
ANJA012339	-	-	Chr08:50792737-50807405	U1	U8	NOTEST	0.0381672	0	#NAME?	0	1	1	no
ANJA012340	-	-	Chr08:50786136-50788768	U1	U8	NOTEST	0	0	0	0	1	1	no
ANJA012341	-	-	Chr08:50759752-50780128	U1	U8	NOTEST	0.29755	0	#NAME?	0	1	1	no
ANJA012342	-	-	Chr08:50754230-50757792	U1	U8	OK	4.12866	0	#NAME?	#NAME?	0.00015	0.00100115	yes
ANJA012343	-	-	Chr08:50703583-50704419	U1	U8	NOTEST	0	0	0	0	1	1	no
ANJA012344	-	-	Chr08:50696454-50702882	U1	U8	NOTEST	0	0	0	0	1	1	no
ANJA012345	-	-	Chr08:50662714-50685638	U1	U8	OK	36.8517	34.9694	-0.0756375	-0.198122	0.7792	0.853233	no
ANJA012346	-	-	Chr08:50650552-50651296	U1	U8	NOTEST	0	0	0	0	1	1	no
ANJA012347	-	-	Chr08:50632157-50635160	U1	U8	OK	2009.32	922.596	-1.12293	-2.98378	5e-05	0.000376492	yes
ANJA012348	-	-	Chr08:50530186-50553491	U1	U8	NOTEST	0	0.0238363	inf	0	1	1	no
ANJA012349	-	-	Chr08:50529124-50529403	U1	U8	OK	6.52652	33.3393	2.35284	3.81089	0.03925	0.0948248	no
ANJA012350	-	-	Chr08:50516226-50521594	U1	U8	OK	4.36279	4.93284	0.177168	0.264804	0.71285	0.802627	no
ANJA012351	-	-	Chr08:50467614-50469620	U1	U8	NOTEST	0	0	0	0	1	1	no
ANJA012352	-	-	Chr08:50459734-50467097	U1	U8	NOTEST	0	0	0	0	1	1	no
ANJA012353	-	-	Chr08:50335596-50340910	U1	U8	NOTEST	0	0	0	0	1	1	no
ANJA012354	-	-	Chr08:49710991-49712487	U1	U8	OK	1.43286	5.98689	2.06291	1.94068	0.0246	0.06604	no
ANJA012355	-	-	Chr08:49701171-49703936	U1	U8	NOTEST	0.161951	0.167593	0.0494001	0	1	1	no
ANJA012356	-	-	Chr08:49692990-49699420	U1	U8	NOTEST	0.540095	0.159008	-1.76411	0	1	1	no
ANJA012357	-	-	Chr08:49675780-49683513	U1	U8	OK	37.4749	4.98359	-2.91067	-6.92866	5e-05	0.000376492	yes
ANJA012358	-	-	Chr08:49665902-49667335	U1	U8	NOTEST	0.57488	0.468053	-0.296589	0	1	1	no
ANJA012359	-	-	Chr08:49659151-49661743	U1	U8	OK	279.893	317.138	0.18024	0.469607	0.50135	0.627932	no
ANJA012360	-	-	Chr08:49652524-49653660	U1	U8	NOTEST	0	0	0	0	1	1	no
ANJA012361	-	-	Chr08:49630642-49646061	U1	U8	NOTEST	0	0	0	0	1	1	no
ANJA012362	-	-	Chr08:49613851-49625815	U1	U8	NOTEST	0.0527031	0	#NAME?	0	1	1	no
ANJA012363	-	-	Chr08:49603035-49610745	U1	U8	OK	2.7704	0.530531	-2.38458	-2.96566	0.0019	0.00851508	yes
ANJA012364	-	-	Chr08:49568069-49590523	U1	U8	NOTEST	0	0	0	0	1	1	no
ANJA012365	-	-	Chr08:49532152-49540228	U1	U8	OK	5.52569	6.14002	0.152087	0.26474	0.70615	0.79729	no
ANJA012366	-	-	Chr08:49517698-49521549	U1	U8	OK	424.393	129.168	-1.71615	-4.52556	5e-05	0.000376492	yes
ANJA012367	-	-	Chr08:49496229-49515415	U1	U8	NOTEST	0	0	0	0	1	1	no
ANJA012368	-	-	Chr08:49482159-49494515	U1	U8	OK	5.53959	3.07571	-0.848861	-1.50577	0.0315	0.0798413	no
ANJA012369	-	-	Chr08:49451781-49473901	U1	U8	NOTEST	0	0	0	0	1	1	no
ANJA012370	-	-	Chr08:49401409-49429949	U1	U8	OK	7.08262	6.50547	-0.12263	-0.298366	0.66835	0.767633	no
ANJA012371	-	-	Chr08:49389484-49395999	U1	U8	OK	13.3388	0.119888	-6.7978	-4.35645	0.11165	0.20947	no
ANJA012372	-	-	Chr08:49369073-49383621	U1	U8	OK	206.538	270.789	0.390761	1.02958	0.1433	0.251749	no
ANJA012373	-	-	Chr08:49355991-49357635	U1	U8	NOTEST	0	0	0	0	1	1	no
ANJA012374	-	-	Chr08:49325845-49345539	U1	U8	NOTEST	0	0	0	0	1	1	no
ANJA012375	-	-	Chr08:49315996-49319639	U1	U8	NOTEST	0.629187	0	#NAME?	0	1	1	no
ANJA012376	-	-	Chr08:49293677-49312277	U1	U8	OK	3.17644	1.05515	-1.58996	-2.42349	0.0021	0.00923737	yes
ANJA012377	-	-	Chr08:49278439-49284639	U1	U8	OK	184.251	193.74	0.0724429	0.194184	0.78395	0.856667	no
ANJA012378	-	-	Chr08:49263362-49273258	U1	U8	OK	2.89741	2.17499	-0.413752	-0.907737	0.2008	0.32383	no
ANJA012379	-	-	Chr08:49233834-49255009	U1	U8	NOTEST	0.118094	0.154123	0.384151	0	1	1	no
ANJA012380	-	-	Chr08:49221071-49223108	U1	U8	NOTEST	0	0	0	0	1	1	no
ANJA012381	-	-	Chr08:49205389-49218225	U1	U8	OK	253.818	227.57	-0.157482	-0.40737	0.55135	0.671881	no
ANJA012382	-	-	Chr08:49205389-49218225	U1	U8	OK	6.09311	0.547219	-3.47699	-0.469954	0.3298	0.463686	no
ANJA012383	-	-	Chr08:49198343-49203322	U1	U8	OK	100.921	32.6343	-1.62877	-4.05146	5e-05	0.000376492	yes
ANJA012384	-	-	Chr08:49182927-49195504	U1	U8	OK	125.724	136.888	0.12274	0.32346	0.6453	0.750044	no
ANJA012385	-	-	Chr08:49164788-49178326	U1	U8	NOTEST	0	0.0629959	inf	0	1	1	no
ANJA012386	-	-	Chr08:49149040-49153356	U1	U8	OK	21.7388	15.111	-0.524676	-1.18697	0.0947	0.185039	no
ANJA012387	-	-	Chr08:49133153-49134900	U1	U8	OK	2.00477	0.55474	-1.85356	-2.03777	0.01825	0.0522922	no
ANJA012388	-	-	Chr08:49125804-49132598	U1	U8	OK	7.12068	3.47372	-1.03553	-1.55975	0.0329	0.082663	no
ANJA012389	-	-	Chr08:49102484-49108272	U1	U8	OK	5.89297	11.9508	1.02004	2.08604	0.00445	0.0169905	yes
ANJA012390	-	-	Chr08:49068301-49080265	U1	U8	OK	19.6832	34.3367	0.802787	2.05096	0.0039	0.0152572	yes
ANJA012391	-	-	Chr08:49044949-49064483	U1	U8	NOTEST	0.19152	0.091828	-1.06049	0	1	1	no
ANJA012392	-	-	Chr08:49040934-49044332	U1	U8	NOTEST	0	0	0	0	1	1	no
ANJA012393	-	-	Chr08:49019429-49021315	U1	U8	NOTEST	0	0	0	0	1	1	no
ANJA012394	-	-	Chr08:48985748-49015761	U1	U8	OK	7.66359	22.2388	1.53699	3.85832	5e-05	0.000376492	yes
ANJA012395	-	-	Chr08:48700778-48718059	U1	U8	NOTEST	0.494167	0.100997	-2.29069	0	1	1	no
ANJA012396	-	-	Chr08:48688025-48689178	U1	U8	NOTEST	0	0	0	0	1	1	no
ANJA012397	-	-	Chr08:48677617-48685483	U1	U8	NOTEST	0	0	0	0	1	1	no
ANJA012398	-	-	Chr08:48677617-48685483	U1	U8	NOTEST	0	0	0	0	1	1	no
ANJA012399	-	-	Chr08:48673936-48675524	U1	U8	NOTEST	0	0.174453	inf	0	1	1	no
ANJA012400	-	-	Chr08:48643471-48646069	U1	U8	OK	9.08617	6.55294	-0.471531	-0.850848	0.226	0.353102	no
ANJA012401	-	-	Chr08:48632246-48640605	U1	U8	OK	35.5184	29.2123	-0.281988	-0.649605	0.35705	0.491148	no
ANJA012402	-	-	Chr08:48548720-48553569	U1	U8	OK	200.967	175.437	-0.196002	-0.489697	0.48095	0.609998	no
ANJA012403	-	-	Chr08:48541587-48547043	U1	U8	OK	1.25908	1.522	0.273601	0.330854	0.639	0.74487	no
ANJA012404	-	-	Chr08:48519601-48520363	U1	U8	OK	3.54187	2.08278	-0.766003	-0.947771	0.18795	0.307504	no
ANJA012405	-	-	Chr08:48419642-48440879	U1	U8	OK	6.2866	8.96413	0.511885	1.24063	0.0757	0.156179	no
ANJA012406	-	-	Chr08:48393835-48414662	U1	U8	OK	1.45707	2.11896	0.540279	1.16109	0.1001	0.19306	no
ANJA012407	-	-	Chr08:48382130-48392301	U1	U8	OK	6.50424	5.71571	-0.186447	-0.4008	0.56795	0.686098	no
ANJA012408	-	-	Chr08:48369478-48378774	U1	U8	OK	429.288	323.744	-0.407093	-1.06848	0.1252	0.227091	no
ANJA012409	-	-	Chr08:48363760-48368565	U1	U8	OK	37.7212	13.8473	-1.44577	-3.42891	5e-05	0.000376492	yes
ANJA012410	-	-	Chr08:48357240-48361065	U1	U8	NOTEST	0	0	0	0	1	1	no
ANJA012411	-	-	Chr08:48348417-48355561	U1	U8	OK	22.8226	31.4395	0.462114	1.16756	0.10235	0.196398	no
ANJA012412	-	-	Chr08:48331562-48345388	U1	U8	OK	4.99276	11.3156	1.1804	2.65285	0.0002	0.00128502	yes
ANJA012413	-	-	Chr08:48292941-48325036	U1	U8	OK	7.61883	4.7728	-0.674733	-1.66044	0.01725	0.0500495	no
ANJA012414	-	-	Chr08:48281862-48287609	U1	U8	OK	8.93445	13.1859	0.56155	1.2198	0.0804	0.163497	no
ANJA012415	-	-	Chr08:48276373-48281774	U1	U8	NOTEST	0	0	0	0	1	1	no
ANJA012416	-	-	Chr08:48269996-48274156	U1	U8	NOTEST	0	0	0	0	1	1	no
ANJA012417	-	-	Chr08:48255362-48258254	U1	U8	NOTEST	0	0	0	0	1	1	no
ANJA012418	-	-	Chr08:48249329-48252201	U1	U8	NOTEST	0.149572	0.155059	0.05197	0	1	1	no
ANJA012419	-	-	Chr08:48239775-48247722	U1	U8	OK	5.21732	9.20788	0.81956	1.46367	0.03995	0.0961583	no
ANJA012420	-	-	Chr08:48211426-48225601	U1	U8	OK	2.27667	4.48707	0.978848	2.34626	0.00135	0.00642457	yes
ANJA012421	-	-	Chr08:48173001-48183195	U1	U8	NOTEST	0	0	0	0	1	1	no
ANJA012422	-	-	Chr08:48159510-48172725	U1	U8	NOTEST	0.626692	1.08157	0.787298	0	1	1	no
ANJA012423	-	-	Chr08:48130553-48132631	U1	U8	NOTEST	0.190571	0.200888	0.0760604	0	1	1	no
ANJA012424	-	-	Chr08:48108635-48124798	U1	U8	OK	0.738797	1.4106	0.933062	1.44512	0.04475	0.105034	no
ANJA012425	-	-	Chr08:48095840-48108390	U1	U8	OK	1.27473	2.66715	1.06511	2.27645	0.00155	0.00721158	yes
ANJA012426	-	-	Chr08:48085505-48086204	U1	U8	OK	29.1459	37.2118	0.352467	0.822973	0.2383	0.365498	no
ANJA012427	-	-	Chr08:48078331-48082070	U1	U8	OK	1.79532	2.52008	0.48923	0.641684	0.3567	0.490853	no
ANJA012428	-	-	Chr08:48070465-48073341	U1	U8	OK	4.4001	4.23281	-0.0559195	-0.0996488	0.89095	0.929121	no
ANJA012429	-	-	Chr08:48057648-48067863	U1	U8	NOTEST	0.131626	0.356864	1.43893	0	1	1	no
ANJA012430	-	-	Chr08:48012151-48030588	U1	U8	NOTEST	0.345692	0.0733535	-2.23655	0	1	1	no
ANJA012431	-	-	Chr08:47974922-47979600	U1	U8	NOTEST	0	0	0	0	1	1	no
ANJA012432	-	-	Chr08:47973749-47974241	U1	U8	NOTEST	0	0	0	0	1	1	no
ANJA012433	-	-	Chr08:47958025-47971877	U1	U8	NOTEST	0	0	0	0	1	1	no
ANJA012434	-	-	Chr08:47955175-47956013	U1	U8	NOTEST	0	0	0	0	1	1	no
ANJA012435	-	-	Chr08:47912226-47920117	U1	U8	OK	49.2598	57.2046	0.215719	0.567813	0.4182	0.551243	no
ANJA012436	-	-	Chr08:47857756-47860233	U1	U8	OK	13.8831	102.01	2.87731	7.08983	5e-05	0.000376492	yes
ANJA012437	-	-	Chr08:47827202-47848306	U1	U8	OK	2.01941	0.124927	-4.01477	-3.78339	0.00355	0.0141267	yes
ANJA012438	-	-	Chr08:47798065-47819594	U1	U8	OK	59.7619	41.4924	-0.526379	-1.31095	0.06635	0.141309	no
ANJA012439	-	-	Chr08:47772011-47778698	U1	U8	NOTEST	0.193831	0	#NAME?	0	1	1	no
ANJA012440	-	-	Chr08:47761639-47769983	U1	U8	OK	125.819	3.76176	-5.0638	-9.47678	5e-05	0.000376492	yes
ANJA012441	-	-	Chr08:47739014-47756058	U1	U8	NOTEST	0.137224	0.196997	0.521639	0	1	1	no
ANJA012442	-	-	Chr08:47739014-47756058	U1	U8	NOTEST	0	0	0	0	1	1	no
ANJA012443	-	-	Chr08:47695840-47704274	U1	U8	NOTEST	0	0	0	0	1	1	no
ANJA012444	-	-	Chr08:47646995-47656518	U1	U8	NOTEST	0	0	0	0	1	1	no
ANJA012445	-	-	Chr08:47641490-47645739	U1	U8	OK	105.062	103.835	-0.0169505	-0.0447018	0.95055	0.968143	no
ANJA012446	-	-	Chr08:47599671-47632589	U1	U8	OK	8.23279	1.51858	-2.43866	-4.39886	5e-05	0.000376492	yes
ANJA012447	-	-	Chr08:47439082-47458202	U1	U8	OK	6.63922	4.32676	-0.617727	-1.467	0.0383	0.0930357	no
ANJA012448	-	-	Chr08:47433648-47436371	U1	U8	NOTEST	0	0	0	0	1	1	no
ANJA012449	-	-	Chr08:47413360-47417270	U1	U8	OK	192.898	290.917	0.592769	1.57346	0.0279	0.0727151	no
ANJA012450	-	-	Chr08:47399982-47408442	U1	U8	OK	31.9989	42.3698	0.405012	0.968512	0.16945	0.285003	no
ANJA012451	-	-	Chr08:47387755-47394634	U1	U8	OK	12.6207	9.56599	-0.399802	-0.92668	0.18225	0.300483	no
ANJA012452	-	-	Chr08:47370526-47378187	U1	U8	OK	6.84471	8.2949	0.277235	0.582507	0.40035	0.533465	no
ANJA012453	-	-	Chr08:47362294-47368497	U1	U8	NOTEST	0	0	0	0	1	1	no
ANJA012454	-	-	Chr08:47045988-47047652	U1	U8	NOTEST	0	0	0	0	1	1	no
ANJA012455	-	-	Chr08:47033862-47034948	U1	U8	NOTEST	0	0	0	0	1	1	no
ANJA012456	-	-	Chr08:46982221-46994270	U1	U8	OK	10.5824	12.8014	0.274627	0.598466	0.39625	0.529412	no
ANJA012457	-	-	Chr08:46970411-46974479	U1	U8	OK	0.923913	1.48041	0.680165	0.641585	0.3636	0.497955	no
ANJA012458	-	-	Chr08:46956218-46960466	U1	U8	OK	164.415	240.307	0.547537	1.44602	0.0411	0.0983499	no
ANJA012459	-	-	Chr08:46910549-46911351	U1	U8	NOTEST	0	0	0	0	1	1	no
ANJA012460	-	-	Chr08:46900176-46910124	U1	U8	NOTEST	0	0	0	0	1	1	no
ANJA012461	-	-	Chr08:46881853-46887224	U1	U8	OK	19.1612	22.4891	0.23104	0.553497	0.43815	0.570491	no
ANJA012462	-	-	Chr08:46859650-46872813	U1	U8	OK	1.97699	0	#NAME?	#NAME?	5e-05	0.000376492	yes
ANJA012463	-	-	Chr08:46848214-46850982	U1	U8	NOTEST	0	0.136321	inf	0	1	1	no
ANJA012464	-	-	Chr08:46531593-46544827	U1	U8	NOTEST	0.218017	0.138408	-0.655509	0	1	1	no
ANJA012465	-	-	Chr08:46526969-46530707	U1	U8	NOTEST	0.394882	0.574544	0.540996	0	1	1	no
ANJA012466	-	-	Chr08:46462682-46463726	U1	U8	NOTEST	0	0	0	0	1	1	no
ANJA012467	-	-	Chr08:46433588-46441915	U1	U8	OK	2.32742	1.82897	-0.347698	-0.533464	0.4535	0.584845	no
ANJA012468	-	-	Chr08:46433588-46441915	U1	U8	NOTEST	0	0	0	0	1	1	no
ANJA012469	-	-	Chr08:46428558-46428831	U1	U8	NOTEST	1.48484	0	#NAME?	0	1	1	no
ANJA012470	-	-	Chr08:46401375-46419123	U1	U8	OK	93.7741	82.607	-0.182926	-0.449776	0.5208	0.645697	no
ANJA012471	-	-	Chr08:46383950-46388430	U1	U8	NOTEST	0	0	0	0	1	1	no
ANJA012472	-	-	Chr08:46373710-46381500	U1	U8	NOTEST	0	0.0879997	inf	0	1	1	no
ANJA012473	-	-	Chr08:46351342-46368308	U1	U8	OK	10.7768	8.69403	-0.309836	-0.689534	0.33305	0.466974	no
ANJA012474	-	-	Chr08:46325333-46337174	U1	U8	OK	58.9008	46.3748	-0.344947	-0.922629	0.19075	0.311045	no
ANJA012475	-	-	Chr08:46291003-46319913	U1	U8	OK	6.04756	5.16812	-0.226714	-0.530178	0.44905	0.580654	no
ANJA012476	-	-	Chr08:46273513-46280578	U1	U8	NOTEST	1.1579	1.03898	-0.156341	0	1	1	no
ANJA012477	-	-	Chr08:46266059-46271237	U1	U8	OK	746.14	917.399	0.298103	0.785367	0.2641	0.392914	no
ANJA012478	-	-	Chr08:46238440-46263598	U1	U8	NOTEST	0.546559	0.17209	-1.66721	0	1	1	no
ANJA012479	-	-	Chr08:46223179-46227968	U1	U8	NOTEST	0	0	0	0	1	1	no
ANJA012480	-	-	Chr08:46210102-46221741	U1	U8	OK	8.11641	12.1458	0.581544	1.35318	0.056	0.12453	no
ANJA012481	-	-	Chr08:46185246-46204104	U1	U8	OK	1.77485	0.199587	-3.15261	-2.59309	0.0252	0.0672525	no
ANJA012482	-	-	Chr08:46156363-46164357	U1	U8	OK	24.5561	45.8271	0.900118	2.11454	0.0038	0.0149331	yes
ANJA012483	-	-	Chr08:46104639-46106046	U1	U8	NOTEST	0	0	0	0	1	1	no
ANJA012484	-	-	Chr08:46099685-46100296	U1	U8	NOTEST	0	0	0	0	1	1	no
ANJA012485	-	-	Chr08:46093514-46095376	U1	U8	OK	12.2824	11.8201	-0.0553546	-0.085078	0.9051	0.938608	no
ANJA012486	-	-	Chr08:46085492-46089169	U1	U8	OK	15.9843	0.694268	-4.52502	-4.86207	0.00105	0.00521169	yes
ANJA012487	-	-	Chr08:46070928-46082737	U1	U8	OK	2.99113	0.891574	-1.74626	-2.66609	0.0015	0.00702323	yes
ANJA012488	-	-	Chr08:46068494-46070920	U1	U8	OK	4.72955	1.6367	-1.53091	-1.98426	0.0112	0.0354443	yes
ANJA012489	-	-	Chr08:46058590-46062457	U1	U8	OK	20.5446	27.3637	0.413504	0.954281	0.1719	0.288077	no
ANJA012490	-	-	Chr08:46033528-46039702	U1	U8	NOTEST	0	0	0	0	1	1	no
ANJA012491	-	-	Chr08:46018025-46032646	U1	U8	NOTEST	0	0	0	0	1	1	no
ANJA012492	-	-	Chr08:45946394-45948682	U1	U8	NOTEST	0.191	0	#NAME?	0	1	1	no
ANJA012493	-	-	Chr08:45938136-45938772	U1	U8	NOTEST	0	0	0	0	1	1	no
ANJA012494	-	-	Chr08:45861461-45869873	U1	U8	OK	3.42398	2.16503	-0.661285	-1.20667	0.0888	0.176272	no
ANJA012495	-	-	Chr08:45772927-45773470	U1	U8	OK	14.8138	17.1942	0.21498	0.285168	0.67795	0.774917	no
ANJA012496	-	-	Chr08:45613128-45625410	U1	U8	OK	3.05352	2.43594	-0.325991	-0.482039	0.49705	0.624198	no
ANJA012497	-	-	Chr08:45547379-45549531	U1	U8	NOTEST	0.121882	0	#NAME?	0	1	1	no
ANJA012498	-	-	Chr08:45521349-45523510	U1	U8	OK	16.4712	15.1436	-0.121239	-0.25395	0.71665	0.805364	no
ANJA012499	-	-	Chr08:45359118-45370434	U1	U8	NOTEST	0	0	0	0	1	1	no
ANJA012500	-	-	Chr08:45276087-45276839	U1	U8	NOTEST	0	0	0	0	1	1	no
ANJA012501	-	-	Chr08:45272431-45272989	U1	U8	NOTEST	0	0	0	0	1	1	no
ANJA012502	-	-	Chr08:45224145-45227826	U1	U8	NOTEST	0	0	0	0	1	1	no
ANJA012503	-	-	Chr08:45216764-45219172	U1	U8	NOTEST	0	0	0	0	1	1	no
ANJA012504	-	-	Chr08:45199494-45211159	U1	U8	NOTEST	0	0	0	0	1	1	no
ANJA012505	-	-	Chr08:45101200-45109886	U1	U8	NOTEST	0	0	0	0	1	1	no
ANJA012506	-	-	Chr08:44931119-44946871	U1	U8	NOTEST	0	0	0	0	1	1	no
ANJA012507	-	-	Chr08:44904645-44906509	U1	U8	NOTEST	0	0	0	0	1	1	no
ANJA012508	-	-	Chr08:44846095-44847512	U1	U8	NOTEST	0	0	0	0	1	1	no
ANJA012509	-	-	Chr08:44830164-44830881	U1	U8	NOTEST	0	0	0	0	1	1	no
ANJA012510	-	-	Chr08:44198156-44199255	U1	U8	NOTEST	0	0	0	0	1	1	no
ANJA012511	-	-	Chr08:44157174-44163686	U1	U8	NOTEST	0	0	0	0	1	1	no
ANJA012512	-	-	Chr08:44114562-44115361	U1	U8	NOTEST	0	0	0	0	1	1	no
ANJA012513	-	-	Chr08:43851726-43853376	U1	U8	NOTEST	0	0.10416	inf	0	1	1	no
ANJA012514	-	-	Chr08:43764550-43845611	U1	U8	OK	21.1823	25.0552	0.242255	0.612051	0.38475	0.518664	no
ANJA012515	-	-	Chr08:43466627-43470542	U1	U8	NOTEST	0	0	0	0	1	1	no
ANJA012516	-	-	Chr08:43272718-43273924	U1	U8	OK	32.6628	48.7018	0.576326	1.40733	0.04755	0.110005	no
ANJA012517	-	-	Chr08:43252281-43269950	U1	U8	OK	43.4657	44.7541	0.0421445	0.107622	0.8837	0.924165	no
ANJA012518	-	-	Chr08:43030827-43032325	U1	U8	OK	1.79372	0.981343	-0.870127	-0.933247	0.1857	0.304831	no
ANJA012519	-	-	Chr08:42855819-42864593	U1	U8	NOTEST	0	0	0	0	1	1	no
ANJA012520	-	-	Chr08:42740374-42743422	U1	U8	NOTEST	0	0	0	0	1	1	no
ANJA012521	-	-	Chr08:42727839-42737676	U1	U8	NOTEST	0	0	0	0	1	1	no
ANJA012522	-	-	Chr08:42667870-42669812	U1	U8	NOTEST	0	0	0	0	1	1	no
ANJA012523	-	-	Chr08:42664454-42666248	U1	U8	NOTEST	0	0	0	0	1	1	no
ANJA012524	-	-	Chr08:42656212-42663573	U1	U8	NOTEST	0.200751	0	#NAME?	0	1	1	no
ANJA012525	-	-	Chr08:42634746-42648192	U1	U8	OK	37.6262	49.716	0.401975	0.970221	0.1686	0.283902	no
ANJA012526	-	-	Chr08:42584503-42611110	U1	U8	OK	8.33369	12.9931	0.640721	1.44217	0.0412	0.0985404	no
ANJA012527	-	-	Chr08:42488998-42489955	U1	U8	OK	11.6464	21.2675	0.868761	1.9045	0.00775	0.0265427	yes
ANJA012528	-	-	Chr08:42195962-42198981	U1	U8	NOTEST	0	0.142034	inf	0	1	1	no
ANJA012529	-	-	Chr08:42147742-42149670	U1	U8	NOTEST	0	0	0	0	1	1	no
ANJA012530	-	-	Chr08:42034516-42051594	U1	U8	OK	13.8049	25.8141	0.902977	2.09502	0.0033	0.0133428	yes
ANJA012531	-	-	Chr08:41996681-41997406	U1	U8	OK	36.6418	69.5963	0.92552	1.87104	0.00995	0.0323058	yes
ANJA012532	-	-	Chr08:41752793-41793699	U1	U8	NOTEST	0	0	0	0	1	1	no
ANJA012533	-	-	Chr08:41708084-41737506	U1	U8	OK	232.152	113.197	-1.03624	-2.75186	0.00025	0.00155932	yes
ANJA012534	-	-	Chr08:41660530-41681965	U1	U8	NOTEST	0	0	0	0	1	1	no
ANJA012535	-	-	Chr08:41656519-41660021	U1	U8	NOTEST	0	0	0	0	1	1	no
ANJA012536	-	-	Chr08:41605126-41612736	U1	U8	OK	11.4944	14.9837	0.382471	0.87314	0.2118	0.337543	no
ANJA012537	-	-	Chr08:41594918-41604213	U1	U8	OK	87.5624	133.005	0.603095	1.59091	0.0249	0.0666685	no
ANJA012538	-	-	Chr08:41590063-41592118	U1	U8	NOTEST	0	0	0	0	1	1	no
ANJA012539	-	-	Chr08:41581262-41583260	U1	U8	OK	8175.22	7535.03	-0.117646	-0.290413	0.6813	0.777623	no
ANJA012540	-	-	Chr08:41570095-41574967	U1	U8	OK	55.0261	39.7866	-0.467833	-1.12053	0.1095	0.206675	no
ANJA012541	-	-	Chr08:41527422-41563849	U1	U8	OK	22.7387	21.8976	-0.0543744	-0.143749	0.83645	0.893404	no
ANJA012542	-	-	Chr08:41516556-41525683	U1	U8	NOTEST	0	0	0	0	1	1	no
ANJA012543	-	-	Chr08:41406381-41434595	U1	U8	OK	10.1268	8.16782	-0.310152	-0.787855	0.2655	0.394363	no
ANJA012544	-	-	Chr08:41377770-41381855	U1	U8	OK	2.40188	2.56203	0.0931239	0.0817154	0.92325	0.951018	no
ANJA012545	-	-	Chr08:41355856-41365272	U1	U8	OK	0.521193	3.90333	2.90482	1.88421	0.05825	0.128211	no
ANJA012546	-	-	Chr08:41269372-41279163	U1	U8	NOTEST	0	0	0	0	1	1	no
ANJA012547	-	-	Chr08:41247287-41258280	U1	U8	NOTEST	0.186483	0.512604	1.4588	0	1	1	no
ANJA012548	-	-	Chr08:41229976-41236219	U1	U8	NOTEST	0.202114	0.0348375	-2.53645	0	1	1	no
ANJA012549	-	-	Chr08:41200391-41206001	U1	U8	NOTEST	0	0	0	0	1	1	no
ANJA012550	-	-	Chr08:41163432-41176043	U1	U8	NOTEST	0.282215	0	#NAME?	0	1	1	no
ANJA012551	-	-	Chr08:41148856-41150448	U1	U8	NOTEST	0	0	0	0	1	1	no
ANJA012552	-	-	Chr08:41087496-41088663	U1	U8	NOTEST	0.154513	0	#NAME?	0	1	1	no
ANJA012553	-	-	Chr08:41044553-41069185	U1	U8	NOTEST	0	0.0192009	inf	0	1	1	no
ANJA012554	-	-	Chr08:41040735-41042491	U1	U8	NOTEST	0	0	0	0	1	1	no
ANJA012555	-	-	Chr08:41012418-41037630	U1	U8	OK	5.77777	11.3664	0.976195	2.12076	0.003	0.0123478	yes
ANJA012556	-	-	Chr08:40990237-41011338	U1	U8	OK	5.77239	2.51897	-1.19634	-2.0434	0.00665	0.0235173	yes
ANJA012557	-	-	Chr08:40885544-40886374	U1	U8	NOTEST	0	0	0	0	1	1	no
ANJA012558	-	-	Chr08:40818724-40818970	U1	U8	NOTEST	0	0	0	0	1	1	no
ANJA012559	-	-	Chr08:40809198-40817794	U1	U8	NOTEST	0	0.0898139	inf	0	1	1	no
ANJA012560	-	-	Chr08:40761782-40804855	U1	U8	NOTEST	0.0269555	0.0286199	0.0864425	0	1	1	no
ANJA012561	-	-	Chr08:40743294-40759786	U1	U8	NOTEST	0.631899	1.23132	0.962439	0	1	1	no
ANJA012562	-	-	Chr08:40730673-40741855	U1	U8	OK	32.8723	43.7058	0.410951	1.05525	0.13085	0.234912	no
ANJA012563	-	-	Chr08:40693308-40720707	U1	U8	OK	42.9843	67.5915	0.653031	1.72487	0.01475	0.0441223	yes
ANJA012564	-	-	Chr08:40676970-40677820	U1	U8	OK	1.29139	0	#NAME?	#NAME?	0.0002	0.00128502	yes
ANJA012565	-	-	Chr08:40638172-40651280	U1	U8	OK	115.575	214.112	0.889537	2.26597	0.0019	0.00851508	yes
ANJA012566	-	-	Chr08:40620102-40637110	U1	U8	OK	14.9397	15.7687	0.0779053	0.185621	0.79035	0.86111	no
ANJA012567	-	-	Chr08:40602943-40613070	U1	U8	NOTEST	0	0	0	0	1	1	no
ANJA012568	-	-	Chr08:40555219-40573920	U1	U8	NOTEST	0	0	0	0	1	1	no
ANJA012569	-	-	Chr08:40516710-40525169	U1	U8	OK	114.191	124.547	0.125241	0.326073	0.6448	0.749563	no
ANJA012570	-	-	Chr08:40514629-40515724	U1	U8	NOTEST	0	0.914561	inf	0	1	1	no
ANJA012571	-	-	Chr08:40507918-40514222	U1	U8	OK	1.73272	2.22696	0.362036	0.463997	0.51025	0.63615	no
ANJA012572	-	-	Chr08:40490569-40503218	U1	U8	OK	2.91178	0.448665	-2.69819	-2.51008	0.01175	0.0368526	yes
ANJA012573	-	-	Chr08:40319987-40330769	U1	U8	OK	970.347	1151.71	0.24721	0.62952	0.37455	0.508647	no
ANJA012574	-	-	Chr08:40302755-40316485	U1	U8	OK	3.84165	14.9755	1.9628	3.68023	5e-05	0.000376492	yes
ANJA012575	-	-	Chr08:40251017-40256908	U1	U8	NOTEST	0	0	0	0	1	1	no
ANJA012576	-	-	Chr08:40188428-40198979	U1	U8	OK	5.27819	3.87795	-0.44475	-0.934944	0.17955	0.297485	no
ANJA012577	-	-	Chr08:40181677-40187366	U1	U8	OK	3.89808	3.04132	-0.358066	-0.525982	0.4497	0.581288	no
ANJA012578	-	-	Chr08:40174873-40178175	U1	U8	OK	6.5717	5.73616	-0.196181	-0.272958	0.69725	0.790687	no
ANJA012579	-	-	Chr08:40132037-40172995	U1	U8	NOTEST	0.675322	0.318286	-1.08525	0	1	1	no
ANJA012580	-	-	Chr08:40053072-40081827	U1	U8	OK	7.92157	14.7023	0.892186	2.18096	0.0024	0.0103121	yes
ANJA012581	-	-	Chr08:40025600-40042071	U1	U8	NOTEST	0	0	0	0	1	1	no
ANJA012582	-	-	Chr08:39967699-39989839	U1	U8	NOTEST	0	0	0	0	1	1	no
ANJA012583	-	-	Chr08:39789392-39792429	U1	U8	OK	10.4457	8.78612	-0.249615	-0.41277	0.5607	0.679774	no
ANJA012584	-	-	Chr08:39780332-39787800	U1	U8	OK	13.1699	10.2105	-0.367197	-0.75284	0.2864	0.417739	no
ANJA012585	-	-	Chr08:39755571-39772881	U1	U8	OK	12.041	7.63577	-0.65711	-1.62442	0.02305	0.0628282	no
ANJA012586	-	-	Chr08:39706160-39708804	U1	U8	NOTEST	1.36102	0.7055	-0.94797	0	1	1	no
ANJA012587	-	-	Chr08:39696167-39698296	U1	U8	NOTEST	0.291124	0.638981	1.13414	0	1	1	no
ANJA012588	-	-	Chr08:39685760-39692038	U1	U8	OK	20.506	17.0823	-0.263542	-0.547676	0.4393	0.571544	no
ANJA012589	-	-	Chr08:39625034-39651698	U1	U8	OK	28.5356	15.6571	-0.865942	-2.10837	0.0034	0.0136483	yes
ANJA012590	-	-	Chr08:39568114-39569416	U1	U8	NOTEST	1.39388	0.365074	-1.93285	0	1	1	no
ANJA012591	-	-	Chr08:39563957-39565232	U1	U8	OK	1.29502	1.35115	0.0612126	0.0523141	0.92505	0.952129	no
ANJA012592	-	-	Chr08:39526939-39547629	U1	U8	OK	4.92295	6.45085	0.389967	0.939473	0.173	0.289442	no
ANJA012593	-	-	Chr08:39524215-39526497	U1	U8	OK	6.02633	6.58368	0.127614	0.246401	0.73085	0.816634	no
ANJA012594	-	-	Chr08:39522545-39524080	U1	U8	NOTEST	0.450987	0.415586	-0.117939	0	1	1	no
ANJA012595	-	-	Chr08:39511011-39514144	U1	U8	OK	0	2.51662	inf	#NAME?	5e-05	0.000376492	yes
ANJA012596	-	-	Chr08:39497816-39505959	U1	U8	OK	86.2244	51.2544	-0.75042	-1.85808	0.00945	0.0310295	yes
ANJA012597	-	-	Chr08:39485304-39486363	U1	U8	NOTEST	0	0	0	0	1	1	no
ANJA012598	-	-	Chr08:39474804-39483717	U1	U8	NOTEST	0	0	0	0	1	1	no
ANJA012599	-	-	Chr08:39446973-39457456	U1	U8	OK	1.09148	2.49022	1.18999	1.05316	0.15955	0.272511	no
ANJA012600	-	-	Chr08:39414131-39426177	U1	U8	NOTEST	0	0	0	0	1	1	no
ANJA012601	-	-	Chr08:39383414-39386824	U1	U8	NOTEST	0	0.112605	inf	0	1	1	no
ANJA012602	-	-	Chr08:39368343-39375423	U1	U8	NOTEST	0	0	0	0	1	1	no
ANJA012603	-	-	Chr08:39315913-39320102	U1	U8	NOTEST	0	0	0	0	1	1	no
ANJA012604	-	-	Chr08:39278288-39298116	U1	U8	OK	8.72598	10.7729	0.304015	0.659593	0.3509	0.485249	no
ANJA012605	-	-	Chr08:39239496-39242358	U1	U8	NOTEST	0	0	0	0	1	1	no
ANJA012606	-	-	Chr08:39204209-39215656	U1	U8	NOTEST	0	0	0	0	1	1	no
ANJA012607	-	-	Chr08:39146685-39154198	U1	U8	OK	129.485	59.8358	-1.11371	-2.87134	5e-05	0.000376492	yes
ANJA012608	-	-	Chr08:39142254-39143323	U1	U8	NOTEST	0	0	0	0	1	1	no
ANJA012609	-	-	Chr08:39114279-39140245	U1	U8	OK	36.7906	25.6802	-0.51868	-1.31783	0.05905	0.129618	no
ANJA012610	-	-	Chr08:39110764-39112328	U1	U8	OK	61.6721	78.1477	0.341586	0.660949	0.34815	0.482519	no
ANJA012611	-	-	Chr08:38954414-38984638	U1	U8	OK	3473.45	1523.49	-1.18899	-2.37918	0.00175	0.0079617	yes
ANJA012612	-	-	Chr08:38925058-38943727	U1	U8	OK	5.22565	4.8983	-0.0933304	-0.208445	0.7642	0.841678	no
ANJA012613	-	-	Chr08:38900337-38918199	U1	U8	OK	47.8692	53.8657	0.170269	0.443518	0.53005	0.653628	no
ANJA012614	-	-	Chr08:38870371-38885862	U1	U8	NOTEST	0	0	0	0	1	1	no
ANJA012615	-	-	Chr08:38862829-38868315	U1	U8	NOTEST	0	0	0	0	1	1	no
ANJA012616	-	-	Chr08:38860927-38861788	U1	U8	NOTEST	0	0	0	0	1	1	no
ANJA012617	-	-	Chr08:38853870-38856112	U1	U8	NOTEST	0	0	0	0	1	1	no
ANJA012618	-	-	Chr08:38846322-38850636	U1	U8	NOTEST	0	0	0	0	1	1	no
ANJA012619	-	-	Chr08:38835180-38838511	U1	U8	NOTEST	0.372003	0	#NAME?	0	1	1	no
ANJA012620	-	-	Chr08:38814194-38829000	U1	U8	NOTEST	1.01411	0.0618788	-4.03463	0	1	1	no
ANJA012621	-	-	Chr08:38726669-38760902	U1	U8	OK	5.35338	4.18648	-0.354713	-0.746847	0.2783	0.408897	no
ANJA012622	-	-	Chr08:38619245-38621251	U1	U8	NOTEST	0.996842	0.534419	-0.899393	0	1	1	no
ANJA012623	-	-	Chr08:38611849-38613649	U1	U8	OK	2.10598	5.92482	1.49228	2.07763	0.00795	0.0270785	yes
ANJA012624	-	-	Chr08:38568596-38585326	U1	U8	OK	6.14115	5.11034	-0.26509	-0.602511	0.39075	0.524381	no
ANJA012625	-	-	Chr08:38547708-38552679	U1	U8	OK	141.97	9.28788	-3.93409	-8.40402	5e-05	0.000376492	yes
ANJA012626	-	-	Chr08:38544439-38545364	U1	U8	OK	45.696	45.5442	-0.00480141	-0.00943758	0.98325	0.987743	no
ANJA012627	-	-	Chr08:38534903-38542233	U1	U8	OK	8.48048	7.41633	-0.19344	-0.367034	0.5963	0.709788	no
ANJA012628	-	-	Chr08:38523985-38533586	U1	U8	NOTEST	0	0	0	0	1	1	no
ANJA012629	-	-	Chr08:38518415-38522545	U1	U8	NOTEST	0	0	0	0	1	1	no
ANJA012630	-	-	Chr08:38502697-38517133	U1	U8	NOTEST	0.762259	1.02593	0.428584	0	1	1	no
ANJA012631	-	-	Chr08:38456086-38464259	U1	U8	NOTEST	0	0	0	0	1	1	no
ANJA012632	-	-	Chr08:38399192-38400646	U1	U8	NOTEST	0	0	0	0	1	1	no
ANJA012633	-	-	Chr08:38236168-38236986	U1	U8	OK	9.98156	10.0125	0.00447142	0.00624588	0.96645	0.977816	no
ANJA012634	-	-	Chr08:38188281-38188932	U1	U8	NOTEST	0	0	0	0	1	1	no
ANJA012635	-	-	Chr08:38136352-38137637	U1	U8	NOTEST	0	0	0	0	1	1	no
ANJA012636	-	-	Chr08:38032976-38101261	U1	U8	NOTEST	0.342293	0.490622	0.519382	0	1	1	no
ANJA012637	-	-	Chr08:38001292-38011915	U1	U8	NOTEST	0.344285	0.845336	1.29592	0	1	1	no
ANJA012638	-	-	Chr08:37921108-37954187	U1	U8	NOTEST	0	0	0	0	1	1	no
ANJA012639	-	-	Chr08:37703023-37707764	U1	U8	NOTEST	0	0.599928	inf	0	1	1	no
ANJA012640	-	-	Chr08:37242685-37249758	U1	U8	OK	43.9799	86.3675	0.973646	2.4913	0.0005	0.0028008	yes
ANJA012641	-	-	Chr08:37228009-37234025	U1	U8	OK	14.0625	17.3247	0.300977	0.785405	0.2685	0.397842	no
ANJA012642	-	-	Chr08:37205687-37223994	U1	U8	OK	22.1865	31.7455	0.516871	1.38273	0.04975	0.113908	no
ANJA012643	-	-	Chr08:37196558-37203715	U1	U8	OK	14.3777	9.41571	-0.610691	-1.45232	0.0403	0.0968081	no
ANJA012644	-	-	Chr08:37156038-37188585	U1	U8	OK	3.21373	1.52973	-1.07097	-2.01432	0.00635	0.0226366	yes
ANJA012645	-	-	Chr08:37027774-37034377	U1	U8	NOTEST	0.363768	0.191845	-0.92308	0	1	1	no
ANJA012646	-	-	Chr08:37020702-37023435	U1	U8	NOTEST	0.190016	0	#NAME?	0	1	1	no
ANJA012647	-	-	Chr08:37014844-37016217	U1	U8	OK	4.42367	0.547556	-3.01416	-1.94458	0.2302	0.357152	no
ANJA012648	-	-	Chr08:37004145-37006866	U1	U8	NOTEST	1.52457	0.574427	-1.40821	0	1	1	no
ANJA012649	-	-	Chr08:36983871-36998685	U1	U8	NOTEST	0	0	0	0	1	1	no
ANJA012650	-	-	Chr08:36975718-36977029	U1	U8	OK	88.0219	113.497	0.366714	0.886197	0.2002	0.323006	no
ANJA012651	-	-	Chr08:36960641-36970417	U1	U8	OK	4.42358	3.47464	-0.348352	-0.774365	0.2719	0.401663	no
ANJA012652	-	-	Chr08:36949130-36950519	U1	U8	OK	145.044	215.661	0.572274	1.43877	0.04115	0.0984371	no
ANJA012653	-	-	Chr08:36943050-36945534	U1	U8	OK	40.8166	24.1261	-0.758562	-1.73711	0.01365	0.0415049	yes
ANJA012654	-	-	Chr08:36894761-36937451	U1	U8	OK	3.80302	0.833834	-2.18931	-2.76639	0.00305	0.0125181	yes
ANJA012655	-	-	Chr08:36701558-36702507	U1	U8	NOTEST	0	0	0	0	1	1	no
ANJA012656	-	-	Chr08:36687968-36698408	U1	U8	NOTEST	0	0.0372014	inf	0	1	1	no
ANJA012657	-	-	Chr08:36683640-36685831	U1	U8	NOTEST	0	0	0	0	1	1	no
ANJA012658	-	-	Chr08:36678707-36682916	U1	U8	NOTEST	0.854293	0.495423	-0.786071	0	1	1	no
ANJA012659	-	-	Chr08:36673912-36678113	U1	U8	NOTEST	0.458441	0.241554	-0.924389	0	1	1	no
ANJA012660	-	-	Chr08:36671358-36673769	U1	U8	NOTEST	0	0	0	0	1	1	no
ANJA012661	-	-	Chr08:36662199-36668338	U1	U8	NOTEST	0.28185	0.134245	-1.07006	0	1	1	no
ANJA012662	-	-	Chr08:36651532-36658094	U1	U8	OK	6.6938	1.35497	-2.30456	-2.36368	0.0091	0.0301234	yes
ANJA012663	-	-	Chr08:36603692-36611892	U1	U8	OK	1.37132	0	#NAME?	#NAME?	0.00165	0.00758523	yes
ANJA012664	-	-	Chr08:36603692-36611892	U1	U8	NOTEST	0	0	0	0	1	1	no
ANJA012665	-	-	Chr08:36558723-36578559	U1	U8	OK	4.13556	2.21131	-0.903183	-1.62504	0.02305	0.0628282	no
ANJA012666	-	-	Chr08:36546219-36548006	U1	U8	NOTEST	0	0	0	0	1	1	no
ANJA012667	-	-	Chr08:36538544-36542293	U1	U8	OK	1.76641	0	#NAME?	#NAME?	5e-05	0.000376492	yes
ANJA012668	-	-	Chr08:36536492-36538221	U1	U8	OK	1.99682	0.315448	-2.66223	-1.25518	0.26715	0.396287	no
ANJA012669	-	-	Chr08:36519838-36524723	U1	U8	OK	1.48301	0.867628	-0.773381	-1.25632	0.0856	0.171216	no
ANJA012670	-	-	Chr08:36404883-36408636	U1	U8	NOTEST	0	0.573315	inf	0	1	1	no
ANJA012671	-	-	Chr08:36387080-36398593	U1	U8	OK	4395.63	2921.67	-0.589278	-1.35115	0.05585	0.124356	no
ANJA012672	-	-	Chr08:36382573-36385974	U1	U8	OK	188.5	224.77	0.253888	0.608456	0.39455	0.527805	no
ANJA012673	-	-	Chr08:36338933-36348364	U1	U8	OK	5.08827	7.8691	0.629024	1.24517	0.07975	0.162524	no
ANJA012674	-	-	Chr08:36293646-36309031	U1	U8	NOTEST	0.0575647	0	#NAME?	0	1	1	no
ANJA012675	-	-	Chr08:36269616-36281510	U1	U8	OK	0.895663	1.32877	0.569064	0.567226	0.43295	0.565836	no
ANJA012676	-	-	Chr08:36235558-36252441	U1	U8	OK	5.58403	4.78531	-0.222695	-0.486295	0.49065	0.618499	no
ANJA012677	-	-	Chr08:36194562-36197030	U1	U8	OK	1.92194	0.344969	-2.47803	-1.88931	0.0471	0.109242	no
ANJA012678	-	-	Chr08:36186433-36189842	U1	U8	NOTEST	0.129045	0	#NAME?	0	1	1	no
ANJA012679	-	-	Chr08:36158862-36175666	U1	U8	OK	29.5331	46.0317	0.640293	1.67965	0.0176	0.0507975	no
ANJA012680	-	-	Chr08:36093126-36116275	U1	U8	NOTEST	0.710149	0	#NAME?	0	1	1	no
ANJA012681	-	-	Chr08:36084580-36088419	U1	U8	OK	5.12711	5.54663	0.113464	0.174037	0.8024	0.869365	no
ANJA012682	-	-	Chr08:36079950-36080744	U1	U8	OK	26.2357	35.4632	0.434792	0.849218	0.2256	0.352705	no
ANJA012683	-	-	Chr08:36075826-36079499	U1	U8	OK	14.2628	29.4346	1.04526	2.49282	0.00065	0.00349185	yes
ANJA012684	-	-	Chr08:36054415-36068397	U1	U8	OK	4.83363	1.48631	-1.70137	-2.33923	0.0039	0.0152572	yes
ANJA012685	-	-	Chr08:36039497-36045312	U1	U8	NOTEST	0	0	0	0	1	1	no
ANJA012686	-	-	Chr08:36033478-36034909	U1	U8	NOTEST	0	0	0	0	1	1	no
ANJA012687	-	-	Chr08:36023614-36027142	U1	U8	NOTEST	0	0	0	0	1	1	no
ANJA012688	-	-	Chr08:36013251-36021427	U1	U8	NOTEST	0.16949	0	#NAME?	0	1	1	no
ANJA012689	-	-	Chr08:35988948-36005863	U1	U8	OK	4.52131	1.88023	-1.26583	-1.84602	0.01565	0.0462739	yes
ANJA012690	-	-	Chr08:35988948-36005863	U1	U8	NOTEST	0	0	0	0	1	1	no
ANJA012691	-	-	Chr08:35980848-35986734	U1	U8	OK	43.4688	76.0336	0.806656	2.08081	0.00335	0.0134836	yes
ANJA012692	-	-	Chr08:35974691-35979349	U1	U8	NOTEST	0	0	0	0	1	1	no
ANJA012693	-	-	Chr08:35918292-35937426	U1	U8	OK	9.62471	11.6395	0.274212	0.61942	0.37305	0.507227	no
ANJA012694	-	-	Chr08:35787406-35794665	U1	U8	NOTEST	0	0	0	0	1	1	no
ANJA012695	-	-	Chr08:35694467-35700767	U1	U8	OK	9.58844	10.9266	0.18848	0.379607	0.58855	0.703294	no
ANJA012696	-	-	Chr08:35668873-35673470	U1	U8	NOTEST	0	0	0	0	1	1	no
ANJA012697	-	-	Chr08:35631514-35655675	U1	U8	OK	2.13009	3.37521	0.664067	0.629664	0.3899	0.523612	no
ANJA012698	-	-	Chr08:35598121-35623174	U1	U8	OK	15.9973	11.4621	-0.480959	-1.20734	0.08235	0.166343	no
ANJA012699	-	-	Chr08:35589794-35592034	U1	U8	NOTEST	1.19147	0	#NAME?	0	1	1	no
ANJA012700	-	-	Chr08:35571547-35583131	U1	U8	NOTEST	0	0	0	0	1	1	no
ANJA012701	-	-	Chr08:35543415-35568814	U1	U8	NOTEST	0.512102	0.319236	-0.681807	0	1	1	no
ANJA012702	-	-	Chr08:35523451-35524064	U1	U8	OK	2.34951	0.79153	-1.56964	-1.1126	0.2918	0.423444	no
ANJA012703	-	-	Chr08:35501557-35520419	U1	U8	OK	77.4569	82.9963	0.0996543	0.264843	0.7147	0.804121	no
ANJA012704	-	-	Chr08:35492154-35497533	U1	U8	OK	27.0679	22.2096	-0.2854	-0.716312	0.3036	0.43609	no
ANJA012705	-	-	Chr08:35425288-35474739	U1	U8	OK	13.8432	10.9008	-0.344747	-0.900665	0.19925	0.321855	no
ANJA012706	-	-	Chr08:35417833-35423631	U1	U8	OK	9.95492	13.212	0.408364	0.878	0.2172	0.343995	no
ANJA012707	-	-	Chr08:35408583-35416487	U1	U8	OK	40.9084	35.7317	-0.19519	-0.510569	0.47715	0.606628	no
ANJA012708	-	-	Chr08:35397109-35404781	U1	U8	OK	7.44256	2.22134	-1.74437	-2.06774	0.0136	0.0413789	yes
ANJA012709	-	-	Chr08:35385234-35388385	U1	U8	OK	6504.95	4554.39	-0.51428	-1.28053	0.06815	0.144148	no
ANJA012710	-	-	Chr08:35370985-35382733	U1	U8	NOTEST	0.132819	0.139292	0.06865	0	1	1	no
ANJA012711	-	-	Chr08:35364666-35368293	U1	U8	NOTEST	0.129234	0	#NAME?	0	1	1	no
ANJA012712	-	-	Chr08:35347951-35349118	U1	U8	NOTEST	0	0	0	0	1	1	no
ANJA012713	-	-	Chr08:35319651-35336532	U1	U8	OK	1.3536	1.79935	0.410672	0.562521	0.4283	0.561242	no
ANJA012714	-	-	Chr08:35315192-35318148	U1	U8	OK	3.20154	5.61649	0.810901	1.69165	0.01845	0.0527299	no
ANJA012715	-	-	Chr08:35305724-35310415	U1	U8	OK	133.93	230.416	0.782757	2.0891	0.0039	0.0152572	yes
ANJA012716	-	-	Chr08:35293872-35297327	U1	U8	NOTEST	0	0	0	0	1	1	no
ANJA012717	-	-	Chr08:35251128-35252536	U1	U8	OK	18.8454	15.5863	-0.27393	-0.624957	0.3786	0.512532	no
ANJA012718	-	-	Chr08:35213170-35216536	U1	U8	OK	7.58051	5.01446	-0.5962	-1.06061	0.12545	0.227383	no
ANJA012719	-	-	Chr08:35210368-35212584	U1	U8	OK	4.97596	2.94113	-0.758602	-1.17685	0.1023	0.196311	no
ANJA012720	-	-	Chr08:35199320-35210278	U1	U8	OK	8.20575	5.03579	-0.704417	-1.75719	0.01285	0.0395531	yes
ANJA012721	-	-	Chr08:35189582-35193817	U1	U8	OK	2.74603	2.86552	0.0614495	0.0892486	0.8959	0.932622	no
ANJA012722	-	-	Chr08:35141613-35150136	U1	U8	OK	1.36462	0	#NAME?	#NAME?	5e-05	0.000376492	yes
ANJA012723	-	-	Chr08:35064844-35090769	U1	U8	OK	1.23197	1.32675	0.106927	0.187542	0.78705	0.858761	no
ANJA012724	-	-	Chr08:34969490-34971081	U1	U8	NOTEST	0	0	0	0	1	1	no
ANJA012725	-	-	Chr08:34873526-34883088	U1	U8	OK	3.29157	2.87636	-0.194533	-0.403494	0.55665	0.676465	no
ANJA012726	-	-	Chr08:34857249-34868819	U1	U8	OK	12.7805	15.579	0.28565	0.720392	0.3028	0.435286	no
ANJA012727	-	-	Chr08:34843044-34853335	U1	U8	OK	12.1945	19.3266	0.66435	1.72287	0.01285	0.0395531	yes
ANJA012728	-	-	Chr08:34831195-34839440	U1	U8	OK	3.81566	2.56493	-0.573009	-1.06223	0.13235	0.236969	no
ANJA012729	-	-	Chr08:34816055-34825722	U1	U8	NOTEST	0.175298	0.0613828	-1.51391	0	1	1	no
ANJA012730	-	-	Chr08:34804865-34810763	U1	U8	OK	22.6868	26.8719	0.244242	0.559603	0.4242	0.557161	no
ANJA012731	-	-	Chr08:34779928-34793951	U1	U8	OK	1.44198	1.23275	-0.226165	-0.278751	0.69455	0.788405	no
ANJA012732	-	-	Chr08:34766677-34775123	U1	U8	NOTEST	0	0	0	0	1	1	no
ANJA012733	-	-	Chr08:34757965-34763635	U1	U8	NOTEST	0	0	0	0	1	1	no
ANJA012734	-	-	Chr08:34737738-34746785	U1	U8	NOTEST	0	0.048903	inf	0	1	1	no
ANJA012735	-	-	Chr08:34724228-34729736	U1	U8	OK	3.01827	10.5183	1.80111	2.84988	0.0012	0.00582211	yes
ANJA012736	-	-	Chr08:34714384-34718391	U1	U8	NOTEST	1.10165	0	#NAME?	0	1	1	no
ANJA012737	-	-	Chr08:34698248-34709106	U1	U8	NOTEST	0.609163	0.529163	-0.203115	0	1	1	no
ANJA012738	-	-	Chr08:34668882-34692215	U1	U8	NOTEST	0	0	0	0	1	1	no
ANJA012739	-	-	Chr08:34668882-34692215	U1	U8	NOTEST	0	0	0	0	1	1	no
ANJA012740	-	-	Chr08:34647642-34658389	U1	U8	OK	5.61727	6.71758	0.258071	0.498828	0.47515	0.604721	no
ANJA012741	-	-	Chr08:34629149-34639959	U1	U8	OK	29.7532	33.8264	0.185106	0.493912	0.4845	0.612947	no
ANJA012742	-	-	Chr08:34628293-34628674	U1	U8	OK	80.8607	80.4617	-0.00713608	-0.0161398	0.98285	0.987523	no
ANJA012743	-	-	Chr08:34605593-34617743	U1	U8	NOTEST	0.720535	0	#NAME?	0	1	1	no
ANJA012744	-	-	Chr08:34571407-34576442	U1	U8	OK	2.58264	0.671744	-1.94286	-2.00945	0.0209	0.0582071	no
ANJA012745	-	-	Chr08:34522734-34556615	U1	U8	NOTEST	0	0	0	0	1	1	no
ANJA012746	-	-	Chr08:34488088-34495854	U1	U8	NOTEST	0	0	0	0	1	1	no
ANJA012747	-	-	Chr08:34462000-34480187	U1	U8	NOTEST	0	0	0	0	1	1	no
ANJA012748	-	-	Chr08:34462000-34480187	U1	U8	NOTEST	0	0	0	0	1	1	no
ANJA012749	-	-	Chr08:34427119-34455232	U1	U8	NOTEST	0	0	0	0	1	1	no
ANJA012750	-	-	Chr08:34427119-34455232	U1	U8	NOTEST	0	0	0	0	1	1	no
ANJA012751	-	-	Chr08:34427119-34455232	U1	U8	NOTEST	0	0	0	0	1	1	no
ANJA012752	-	-	Chr08:34388696-34398908	U1	U8	NOTEST	0.822232	0.896532	0.12481	0	1	1	no
ANJA012753	-	-	Chr08:34363139-34380908	U1	U8	NOTEST	0.0251408	0.0535187	1.09001	0	1	1	no
ANJA012754	-	-	Chr08:34362513-34363089	U1	U8	NOTEST	0	0	0	0	1	1	no
ANJA012755	-	-	Chr08:34323472-34324387	U1	U8	NOTEST	0	0	0	0	1	1	no
ANJA012756	-	-	Chr08:34305176-34316473	U1	U8	OK	4.16278	4.2444	0.0280146	0.0631346	0.92875	0.954357	no
ANJA012757	-	-	Chr08:34289250-34297575	U1	U8	OK	2.93645	2.20284	-0.414712	-0.705281	0.3176	0.450888	no
ANJA012758	-	-	Chr08:34266414-34279404	U1	U8	OK	8.66447	8.56377	-0.016865	-0.0430786	0.9497	0.967605	no
ANJA012759	-	-	Chr08:34265384-34266112	U1	U8	NOTEST	0	6.89525	inf	0	1	1	no
ANJA012760	-	-	Chr08:34235616-34239681	U1	U8	OK	5.70217	4.70975	-0.275861	-0.656687	0.35035	0.484658	no
ANJA012761	-	-	Chr08:34181251-34183373	U1	U8	NOTEST	0	0	0	0	1	1	no
ANJA012762	-	-	Chr08:34165822-34181218	U1	U8	OK	4.19156	3.9502	-0.0855592	-0.181554	0.799	0.867192	no
ANJA012763	-	-	Chr08:34135274-34147435	U1	U8	NOTEST	0.0748315	0	#NAME?	0	1	1	no
ANJA012764	-	-	Chr08:34108786-34109806	U1	U8	NOTEST	0	0	0	0	1	1	no
ANJA012765	-	-	Chr08:34071888-34074503	U1	U8	OK	103.62	78.7817	-0.395371	-1.00066	0.15145	0.261986	no
ANJA012766	-	-	Chr08:33979814-33983871	U1	U8	OK	1.01118	2.89613	1.51809	1.88776	0.0171	0.049717	yes
ANJA012767	-	-	Chr08:33938524-33940696	U1	U8	OK	5.12552	8.92969	0.800911	1.65423	0.01805	0.0518248	no
ANJA012768	-	-	Chr08:33921711-33927278	U1	U8	NOTEST	0.429106	1.07101	1.31956	0	1	1	no
ANJA012769	-	-	Chr08:33902481-33909635	U1	U8	OK	1.60494	3.35842	1.06526	0.10752	0.5722	0.689969	no
ANJA012770	-	-	Chr08:33902481-33909635	U1	U8	OK	839.088	959.533	0.193511	0.487075	0.4915	0.619283	no
ANJA012771	-	-	Chr08:33885605-33897459	U1	U8	OK	24.6261	29.7516	0.272779	0.68971	0.32055	0.45398	no
ANJA012772	-	-	Chr08:33866108-33882283	U1	U8	OK	16.9946	12.4164	-0.452835	-1.09836	0.1134	0.211849	no
ANJA012773	-	-	Chr08:33856779-33859541	U1	U8	NOTEST	0	0	0	0	1	1	no
ANJA012774	-	-	Chr08:33838396-33844972	U1	U8	NOTEST	0.690673	1.2296	0.832115	0	1	1	no
ANJA012775	-	-	Chr08:33812613-33835648	U1	U8	NOTEST	0	0	0	0	1	1	no
ANJA012776	-	-	Chr08:33806201-33810227	U1	U8	NOTEST	0	0	0	0	1	1	no
ANJA012777	-	-	Chr08:33800477-33802236	U1	U8	NOTEST	0	0	0	0	1	1	no
ANJA012778	-	-	Chr08:33793891-33798452	U1	U8	NOTEST	0	0	0	0	1	1	no
ANJA012779	-	-	Chr08:33775053-33787766	U1	U8	OK	7.0808	21.7143	1.61666	3.9817	5e-05	0.000376492	yes
ANJA012780	-	-	Chr08:33747817-33768973	U1	U8	NOTEST	0.0612922	0.100114	0.707872	0	1	1	no
ANJA012781	-	-	Chr08:33747817-33768973	U1	U8	NOTEST	0	0	0	0	1	1	no
ANJA012782	-	-	Chr08:33735399-33742479	U1	U8	OK	45.0367	17.2895	-1.38121	-3.25395	5e-05	0.000376492	yes
ANJA012783	-	-	Chr08:33721111-33727280	U1	U8	NOTEST	1.02853	0.166946	-2.62313	0	1	1	no
ANJA012784	-	-	Chr08:33713316-33715575	U1	U8	OK	21.8462	32.6486	0.579642	1.29665	0.06685	0.142047	no
ANJA012785	-	-	Chr08:33699349-33704056	U1	U8	OK	126.635	98.402	-0.363912	-0.952948	0.1775	0.294975	no
ANJA012786	-	-	Chr08:33666089-33686073	U1	U8	OK	39.7027	27.6376	-0.522606	-1.39572	0.05085	0.115708	no
ANJA012787	-	-	Chr08:33642009-33644110	U1	U8	NOTEST	0.655047	0	#NAME?	0	1	1	no
ANJA012788	-	-	Chr08:33602525-33636224	U1	U8	OK	5.82692	4.25678	-0.452971	-1.18994	0.09575	0.186671	no
ANJA012789	-	-	Chr08:33542977-33548379	U1	U8	NOTEST	0	0.119957	inf	0	1	1	no
ANJA012790	-	-	Chr08:33478763-33486480	U1	U8	NOTEST	0	0	0	0	1	1	no
ANJA012791	-	-	Chr08:33459290-33475071	U1	U8	NOTEST	0.0392948	0.0417427	0.0871863	0	1	1	no
ANJA012792	-	-	Chr08:33432308-33448464	U1	U8	NOTEST	0	0.0713115	inf	0	1	1	no
ANJA012793	-	-	Chr08:33427486-33432282	U1	U8	NOTEST	0	0	0	0	1	1	no
ANJA012794	-	-	Chr08:33372654-33377942	U1	U8	OK	9.18774	9.70427	0.0789089	0.161935	0.8135	0.877417	no
ANJA012795	-	-	Chr08:33365996-33370396	U1	U8	NOTEST	0	0	0	0	1	1	no
ANJA012796	-	-	Chr08:33311349-33312336	U1	U8	NOTEST	0	0.100444	inf	0	1	1	no
ANJA012797	-	-	Chr08:33276115-33288635	U1	U8	OK	15.7074	14.4433	-0.121038	-0.308811	0.6556	0.757908	no
ANJA012798	-	-	Chr08:33165051-33248216	U1	U8	OK	4.88483	3.81799	-0.355494	-0.818288	0.2514	0.378535	no
ANJA012799	-	-	Chr08:33030212-33085633	U1	U8	NOTEST	0.647707	0.428929	-0.594602	0	1	1	no
ANJA012800	-	-	Chr08:33030212-33085633	U1	U8	OK	2.40398	6.86466	1.51376	2.45492	0.00255	0.0108157	yes
ANJA012801	-	-	Chr08:33015990-33023826	U1	U8	NOTEST	0.645374	0.520511	-0.310209	0	1	1	no
ANJA012802	-	-	Chr08:33006437-33008019	U1	U8	NOTEST	0.24613	0	#NAME?	0	1	1	no
ANJA012803	-	-	Chr08:32997322-33000797	U1	U8	NOTEST	0	0	0	0	1	1	no
ANJA012804	-	-	Chr08:32995613-32996861	U1	U8	OK	3.72801	7.07675	0.924682	1.47029	0.0451	0.105679	no
ANJA012805	-	-	Chr08:32985919-32994580	U1	U8	OK	154.542	208.161	0.429698	1.14088	0.1055	0.201078	no
ANJA012806	-	-	Chr08:32979049-32984164	U1	U8	OK	252.371	341.6	0.43676	1.16579	0.0968	0.188171	no
ANJA012807	-	-	Chr08:32976639-32978468	U1	U8	OK	15.1439	12.453	-0.282245	-0.533275	0.44455	0.576308	no
ANJA012808	-	-	Chr08:32960440-32975556	U1	U8	OK	7.50085	11.8351	0.657941	1.68288	0.01555	0.0460189	yes
ANJA012809	-	-	Chr08:32949993-32952681	U1	U8	OK	5.58742	3.34934	-0.738303	-1.61489	0.0269	0.0707527	no
ANJA012810	-	-	Chr08:32932939-32944338	U1	U8	OK	145.144	134.363	-0.111354	-0.294802	0.67685	0.774066	no
ANJA012811	-	-	Chr08:32925901-32928709	U1	U8	OK	37.1104	28.1382	-0.39929	-1.06522	0.13355	0.238784	no
ANJA012812	-	-	Chr08:32839367-32890030	U1	U8	NOTEST	0.600411	0.433251	-0.470748	0	1	1	no
ANJA012813	-	-	Chr08:32820561-32836986	U1	U8	NOTEST	0	0.165327	inf	0	1	1	no
ANJA012814	-	-	Chr08:32786220-32809472	U1	U8	NOTEST	0.858695	0.150161	-2.51564	0	1	1	no
ANJA012815	-	-	Chr08:32758860-32781187	U1	U8	NOTEST	0.470417	0	#NAME?	0	1	1	no
ANJA012816	-	-	Chr08:32743781-32748399	U1	U8	NOTEST	0	0	0	0	1	1	no
ANJA012817	-	-	Chr08:32677824-32739839	U1	U8	OK	6.97807	3.57835	-0.963532	-2.30748	0.0016	0.00739913	yes
ANJA012818	-	-	Chr08:32669270-32674621	U1	U8	NOTEST	0	0	0	0	1	1	no
ANJA012819	-	-	Chr08:32626438-32634120	U1	U8	NOTEST	0	0	0	0	1	1	no
ANJA012820	-	-	Chr08:32613526-32621789	U1	U8	OK	2.87464	0.802114	-1.8415	-2.65988	0.0018	0.00813814	yes
ANJA012821	-	-	Chr08:32607480-32609773	U1	U8	OK	252.103	202.146	-0.318617	-0.84113	0.2386	0.365765	no
ANJA012822	-	-	Chr08:32603222-32607251	U1	U8	OK	24.6907	45.9161	0.895029	2.21499	0.0016	0.00739913	yes
ANJA012823	-	-	Chr08:32598038-32601451	U1	U8	OK	24.4197	42.7925	0.809313	2.1298	0.00215	0.00941166	yes
ANJA012824	-	-	Chr08:32575495-32594197	U1	U8	OK	39.2568	49.5993	0.337377	0.82607	0.2391	0.366325	no
ANJA012825	-	-	Chr08:32556925-32559020	U1	U8	OK	26.2701	47.7313	0.861517	2.2201	0.00125	0.00601642	yes
ANJA012826	-	-	Chr08:32541462-32554332	U1	U8	OK	7.90061	16.146	1.03114	2.3339	0.00185	0.00832529	yes
ANJA012827	-	-	Chr08:32244544-32245666	U1	U8	OK	34.5434	16.1236	-1.09924	-2.6125	0.00045	0.00256327	yes
ANJA012828	-	-	Chr08:32010416-32018028	U1	U8	OK	35.7506	30.3868	-0.234526	-0.564086	0.42215	0.555187	no
ANJA012829	-	-	Chr08:31998112-31999618	U1	U8	NOTEST	0.920786	0.834847	-0.141354	0	1	1	no
ANJA012830	-	-	Chr08:31942373-31967596	U1	U8	OK	3.51149	9.13396	1.37916	2.8763	0.00015	0.00100115	yes
ANJA012831	-	-	Chr08:31909031-31910767	U1	U8	OK	320.932	380.978	0.247441	0.644585	0.3608	0.495055	no
ANJA012832	-	-	Chr08:31893465-31894736	U1	U8	NOTEST	1.10377	1.0294	-0.100629	0	1	1	no
ANJA012833	-	-	Chr08:31890660-31891959	U1	U8	NOTEST	0	0	0	0	1	1	no
ANJA012834	-	-	Chr08:31775657-31778600	U1	U8	OK	5.20826	10.5036	1.01201	2.01727	0.00595	0.021478	yes
ANJA012835	-	-	Chr08:31657829-31659806	U1	U8	OK	95.6398	109.314	0.192795	0.46191	0.50465	0.631139	no
ANJA012836	-	-	Chr08:31646646-31654177	U1	U8	OK	4.24513	8.53211	1.00709	1.69201	0.02055	0.0574529	no
ANJA012837	-	-	Chr08:31617853-31636246	U1	U8	OK	46.4409	57.6831	0.312753	0.828862	0.23845	0.365638	no
ANJA012838	-	-	Chr08:31613364-31616973	U1	U8	OK	125.18	76.7073	-0.706566	-1.84286	0.00965	0.0315624	yes
ANJA012839	-	-	Chr08:31588695-31597822	U1	U8	OK	1.65731	0.440543	-1.91149	-2.1194	0.0131	0.0401834	yes
ANJA012840	-	-	Chr08:31560258-31572321	U1	U8	NOTEST	0	0	0	0	1	1	no
ANJA012841	-	-	Chr08:31546686-31547850	U1	U8	NOTEST	0	0	0	0	1	1	no
ANJA012842	-	-	Chr08:31517671-31542426	U1	U8	NOTEST	0	0	0	0	1	1	no
ANJA012843	-	-	Chr08:31511116-31516726	U1	U8	NOTEST	0	0	0	0	1	1	no
ANJA012844	-	-	Chr08:31506896-31509957	U1	U8	NOTEST	0	0	0	0	1	1	no
ANJA012845	-	-	Chr08:31453545-31453872	U1	U8	NOTEST	0	0	0	0	1	1	no
ANJA012846	-	-	Chr08:31358194-31424470	U1	U8	OK	17.8973	22.9463	0.358521	0.956893	0.17065	0.286446	no
ANJA012847	-	-	Chr08:31252673-31259533	U1	U8	NOTEST	0	0	0	0	1	1	no
ANJA012848	-	-	Chr08:31244482-31252575	U1	U8	OK	62.7844	100.99	0.685741	1.82284	0.0108	0.034464	yes
ANJA012849	-	-	Chr08:31234551-31237395	U1	U8	OK	3151.99	3257.84	0.0476553	0.12387	0.85895	0.908528	no
ANJA012850	-	-	Chr08:31219143-31219785	U1	U8	OK	2.8251	3.48223	0.30171	0.36892	0.5984	0.711431	no
ANJA012851	-	-	Chr08:31191971-31206097	U1	U8	NOTEST	0.371835	0.577793	0.635889	0	1	1	no
ANJA012852	-	-	Chr08:31054474-31071099	U1	U8	OK	1.41942	0.742541	-0.934756	-1.19605	0.0969	0.188315	no
ANJA012853	-	-	Chr08:31047515-31050305	U1	U8	NOTEST	0	0	0	0	1	1	no
ANJA012854	-	-	Chr08:31037933-31042185	U1	U8	OK	2.4069	2.80225	0.219406	0.376914	0.586	0.70125	no
ANJA012855	-	-	Chr08:30961973-30978245	U1	U8	NOTEST	0	0	0	0	1	1	no
ANJA012856	-	-	Chr08:30923436-30961876	U1	U8	NOTEST	0	0	0	0	1	1	no
ANJA012857	-	-	Chr08:30923436-30961876	U1	U8	NOTEST	0.0608656	0	#NAME?	0	1	1	no
ANJA012858	-	-	Chr08:30822721-30836418	U1	U8	OK	164.653	62.5043	-1.3974	-3.6639	5e-05	0.000376492	yes
ANJA012859	-	-	Chr08:30740640-30745120	U1	U8	NOTEST	0	0	0	0	1	1	no
ANJA012860	-	-	Chr08:30723337-30731644	U1	U8	OK	17.0966	19.859	0.216086	0.509577	0.46245	0.593171	no
ANJA012861	-	-	Chr08:30684949-30716559	U1	U8	NOTEST	0	0	0	0	1	1	no
ANJA012862	-	-	Chr08:30667176-30682509	U1	U8	OK	42.2742	108.954	1.36587	3.46621	5e-05	0.000376492	yes
ANJA012863	-	-	Chr08:30584889-30600837	U1	U8	OK	14.1098	10.8078	-0.384632	-0.859774	0.2211	0.348297	no
ANJA012864	-	-	Chr08:30525437-30549645	U1	U8	OK	19.5774	17.8	-0.137309	-0.361371	0.61055	0.721286	no
ANJA012865	-	-	Chr08:30513216-30522986	U1	U8	OK	3.67923	1.78379	-1.04446	-2.23713	0.002	0.00887643	yes
ANJA012866	-	-	Chr08:30502103-30508321	U1	U8	OK	9.01063	12.9238	0.520327	1.2826	0.0698	0.146726	no
ANJA012867	-	-	Chr08:30491042-30500366	U1	U8	OK	14.9912	17.0041	0.181773	0.424133	0.54745	0.668664	no
ANJA012868	-	-	Chr08:30466261-30472326	U1	U8	OK	7.28835	8.31755	0.190565	0.23036	0.7472	0.82891	no
ANJA012869	-	-	Chr08:30456760-30457186	U1	U8	OK	1.49683	0.378237	-1.98455	-1.0084	0.32345	0.457076	no
ANJA012870	-	-	Chr08:30429139-30437518	U1	U8	NOTEST	0	0	0	0	1	1	no
ANJA012871	-	-	Chr08:30419354-30421926	U1	U8	OK	1.46293	0	#NAME?	#NAME?	0.0252	0.0672525	no
ANJA012872	-	-	Chr08:30415030-30418011	U1	U8	OK	25.0295	35.1088	0.488203	1.03219	0.1443	0.253077	no
ANJA012873	-	-	Chr08:30401284-30409623	U1	U8	NOTEST	0	0	0	0	1	1	no
ANJA012874	-	-	Chr08:30398950-30399845	U1	U8	OK	359.966	420.077	0.222795	0.58154	0.41005	0.543479	no
ANJA012875	-	-	Chr08:30378723-30393638	U1	U8	OK	21.3077	21.8093	0.0335697	0.0833357	0.90645	0.939583	no
ANJA012876	-	-	Chr08:30357791-30371282	U1	U8	NOTEST	0	0	0	0	1	1	no
ANJA012877	-	-	Chr08:30352539-30355134	U1	U8	OK	3.00373	8.87097	1.56234	2.20077	0.00725	0.0251749	yes
ANJA012878	-	-	Chr08:30344666-30349357	U1	U8	OK	21.0145	21.1585	0.00985165	0.0228589	0.9744	0.982207	no
ANJA012879	-	-	Chr08:30328083-30342659	U1	U8	OK	18.3679	26.0627	0.504798	1.26047	0.07375	0.153172	no
ANJA012880	-	-	Chr08:30291460-30314850	U1	U8	OK	0.863301	1.27345	0.560813	0.580128	0.39895	0.532056	no
ANJA012881	-	-	Chr08:30264821-30276869	U1	U8	NOTEST	0.599425	0.176552	-1.76348	0	1	1	no
ANJA012882	-	-	Chr08:30251348-30259033	U1	U8	OK	111.273	122.534	0.139073	0.367655	0.6035	0.715892	no
ANJA012883	-	-	Chr08:30247108-30249350	U1	U8	NOTEST	0	0	0	0	1	1	no
ANJA012884	-	-	Chr08:30187926-30188653	U1	U8	NOTEST	0	0	0	0	1	1	no
ANJA012885	-	-	Chr08:30148006-30167540	U1	U8	OK	63.5364	45.006	-0.497465	-1.32134	0.0618	0.133938	no
ANJA012886	-	-	Chr08:30109218-30113395	U1	U8	NOTEST	0.542381	0	#NAME?	0	1	1	no
ANJA012887	-	-	Chr08:30101834-30105736	U1	U8	NOTEST	0	0	0	0	1	1	no
ANJA012888	-	-	Chr08:30082981-30100916	U1	U8	NOTEST	0	0.0503204	inf	0	1	1	no
ANJA012889	-	-	Chr08:29979626-29987405	U1	U8	NOTEST	0	0.32528	inf	0	1	1	no
ANJA012890	-	-	Chr08:29829383-29834164	U1	U8	NOTEST	0	0	0	0	1	1	no
ANJA012891	-	-	Chr08:29773885-29804108	U1	U8	NOTEST	0.118102	0.0170483	-2.79234	0	1	1	no
ANJA012892	-	-	Chr08:29773885-29804108	U1	U8	NOTEST	0	0	0	0	1	1	no
ANJA012893	-	-	Chr08:29757716-29762514	U1	U8	OK	87.7239	53.8896	-0.702964	-1.82549	0.00945	0.0310295	yes
ANJA012894	-	-	Chr08:29752875-29755415	U1	U8	OK	16.5664	3.11065	-2.41298	-3.19854	0.00095	0.00479962	yes
ANJA012895	-	-	Chr08:29724466-29743716	U1	U8	OK	72.9997	46.6724	-0.645323	-1.7061	0.0149	0.0444884	yes
ANJA012896	-	-	Chr08:29681785-29699039	U1	U8	OK	1.61467	0.246712	-2.71034	-2.38201	0.0169	0.049287	yes
ANJA012897	-	-	Chr08:29647729-29647999	U1	U8	OK	4.55711	1.46775	-1.63452	-0.994783	0.3738	0.507977	no
ANJA012898	-	-	Chr08:29624289-29637907	U1	U8	OK	27.0076	18.6541	-0.533874	-1.36857	0.0521	0.11793	no
ANJA012899	-	-	Chr08:29562002-29566703	U1	U8	NOTEST	0	0.160867	inf	0	1	1	no
ANJA012900	-	-	Chr08:29541873-29551316	U1	U8	NOTEST	0.838922	0.279964	-1.58329	0	1	1	no
ANJA012901	-	-	Chr08:29500824-29523677	U1	U8	NOTEST	0	0	0	0	1	1	no
ANJA012902	-	-	Chr08:29431507-29496389	U1	U8	OK	28.8551	22.6146	-0.351572	-0.941525	0.17825	0.295939	no
ANJA012903	-	-	Chr08:29326912-29376134	U1	U8	NOTEST	0.311032	0.174327	-0.835269	0	1	1	no
ANJA012904	-	-	Chr08:29265424-29266121	U1	U8	OK	0	4.42957	inf	#NAME?	0.02905	0.0750072	no
ANJA012905	-	-	Chr08:29252761-29262548	U1	U8	NOTEST	0.513797	0.781803	0.605606	0	1	1	no
ANJA012906	-	-	Chr08:29230211-29242510	U1	U8	NOTEST	0.141451	0.119039	-0.248866	0	1	1	no
ANJA012907	-	-	Chr08:28726625-28739894	U1	U8	OK	2.0254	1.3338	-0.602662	-0.865798	0.2274	0.353956	no
ANJA012908	-	-	Chr08:28700582-28702499	U1	U8	OK	28.0549	12.7023	-1.14316	-2.89037	5e-05	0.000376492	yes
ANJA012909	-	-	Chr08:28581339-28588725	U1	U8	OK	94.3402	103.425	0.132645	0.335779	0.6288	0.736431	no
ANJA012910	-	-	Chr08:28539115-28558775	U1	U8	OK	256.1	54.233	-2.23947	-5.93711	5e-05	0.000376492	yes
ANJA012911	-	-	Chr08:28281145-28363173	U1	U8	NOTEST	0	0.0100215	inf	0	1	1	no
ANJA012912	-	-	Chr08:28256501-28267139	U1	U8	NOTEST	0	0	0	0	1	1	no
ANJA012913	-	-	Chr08:28232778-28252820	U1	U8	NOTEST	0	0.0699461	inf	0	1	1	no
ANJA012914	-	-	Chr08:28188295-28192993	U1	U8	NOTEST	0	0	0	0	1	1	no
ANJA012915	-	-	Chr08:28178366-28187382	U1	U8	NOTEST	0	0	0	0	1	1	no
ANJA012916	-	-	Chr08:27874638-27875451	U1	U8	NOTEST	0	0.13008	inf	0	1	1	no
ANJA012917	-	-	Chr08:27866399-27872633	U1	U8	OK	12.4042	10.6965	-0.213687	-0.429937	0.53495	0.657993	no
ANJA012918	-	-	Chr08:27862644-27862923	U1	U8	OK	82.238	92.6775	0.172414	0.323274	0.64985	0.753382	no
ANJA012919	-	-	Chr08:27743426-27747604	U1	U8	NOTEST	0	0.0742089	inf	0	1	1	no
ANJA012920	-	-	Chr08:27733226-27741538	U1	U8	NOTEST	0.103891	0.0894115	-0.216542	0	1	1	no
ANJA012921	-	-	Chr08:27717922-27724085	U1	U8	OK	6.35922	7.06486	0.151811	0.276768	0.69205	0.786285	no
ANJA012922	-	-	Chr08:27702868-27707557	U1	U8	OK	7.37127	4.34534	-0.762443	-1.37734	0.0544	0.121825	no
ANJA012923	-	-	Chr08:27677775-27679737	U1	U8	OK	23.4232	13.9175	-0.751037	-1.51456	0.03665	0.0900477	no
ANJA012924	-	-	Chr08:27674643-27677573	U1	U8	NOTEST	0	0	0	0	1	1	no
ANJA012925	-	-	Chr08:27663111-27668200	U1	U8	OK	52.9928	27.5166	-0.945495	-2.36743	0.0009	0.0045907	yes
ANJA012926	-	-	Chr08:27656250-27659085	U1	U8	OK	7.39568	14.4632	0.967627	2.23146	0.00265	0.0111745	yes
ANJA012927	-	-	Chr08:27614393-27652244	U1	U8	OK	4.61523	21.8463	2.24292	1.76694	0.0311	0.0790623	no
ANJA012928	-	-	Chr08:27614393-27652244	U1	U8	OK	0.531029	1.93491	1.86541	0.677473	0.5364	0.659423	no
ANJA012929	-	-	Chr08:27614393-27652244	U1	U8	OK	36.9171	60.5068	0.712806	1.27598	0.07635	0.157259	no
ANJA012930	-	-	Chr08:27614393-27652244	U1	U8	OK	28.513	24.5714	-0.214637	-0.306835	0.65355	0.756402	no
ANJA012931	-	-	Chr08:27612972-27613710	U1	U8	NOTEST	0	0.867374	inf	0	1	1	no
ANJA012932	-	-	Chr08:27605370-27606171	U1	U8	NOTEST	0	0.106831	inf	0	1	1	no
ANJA012933	-	-	Chr08:27596439-27604343	U1	U8	NOTEST	0	0.267524	inf	0	1	1	no
ANJA012934	-	-	Chr08:27596439-27604343	U1	U8	OK	0.655161	3.7025	2.49858	2.38343	0.01485	0.0443635	yes
ANJA012935	-	-	Chr08:27591005-27595528	U1	U8	OK	0	1.27598	inf	#NAME?	0.00015	0.00100115	yes
ANJA012936	-	-	Chr08:27534092-27544176	U1	U8	OK	2.30081	0.365322	-2.6549	-2.1863	0.0276	0.0721405	no
ANJA012937	-	-	Chr08:27524901-27526460	U1	U8	NOTEST	0	0	0	0	1	1	no
ANJA012938	-	-	Chr08:27449260-27501106	U1	U8	NOTEST	0.688966	0	#NAME?	0	1	1	no
ANJA012939	-	-	Chr08:27432076-27432820	U1	U8	NOTEST	0.437422	1.30847	1.58078	0	1	1	no
ANJA012940	-	-	Chr08:27424484-27428211	U1	U8	NOTEST	0	0	0	0	1	1	no
ANJA012941	-	-	Chr08:27404942-27417107	U1	U8	NOTEST	0	0	0	0	1	1	no
ANJA012942	-	-	Chr08:27401977-27403511	U1	U8	NOTEST	0	0	0	0	1	1	no
ANJA012943	-	-	Chr08:27382362-27385464	U1	U8	NOTEST	0.380306	0.121265	-1.649	0	1	1	no
ANJA012944	-	-	Chr08:27336409-27354505	U1	U8	OK	35.939	16.5633	-1.11756	-2.77006	5e-05	0.000376492	yes
ANJA012945	-	-	Chr08:27326234-27332209	U1	U8	OK	96.0772	155.196	0.691825	1.84641	0.0098	0.0319259	yes
ANJA012946	-	-	Chr08:27316997-27322727	U1	U8	OK	39.8807	71.4257	0.840752	2.24325	0.00175	0.0079617	yes
ANJA012947	-	-	Chr08:27248583-27253620	U1	U8	OK	20.3492	7.52358	-1.43548	-3.32324	5e-05	0.000376492	yes
ANJA012948	-	-	Chr08:27240328-27247054	U1	U8	OK	37.5423	51.3079	0.450663	1.18758	0.0944	0.184585	no
ANJA012949	-	-	Chr08:27226893-27231367	U1	U8	NOTEST	0	0	0	0	1	1	no
ANJA012950	-	-	Chr08:27224185-27225579	U1	U8	NOTEST	0	0	0	0	1	1	no
ANJA012951	-	-	Chr08:27188762-27203886	U1	U8	OK	5.11531	14.7138	1.52428	2.86325	0.0002	0.00128502	yes
ANJA012952	-	-	Chr08:27038849-27047364	U1	U8	OK	10.6515	26.9174	1.33748	3.22195	5e-05	0.000376492	yes
ANJA012953	-	-	Chr08:27021280-27028002	U1	U8	OK	29.663	41.8384	0.49616	1.29032	0.0705	0.147876	no
ANJA012954	-	-	Chr08:27011944-27016179	U1	U8	OK	522.755	584.978	0.162246	0.428776	0.5349	0.65795	no
ANJA012955	-	-	Chr08:27001304-27008244	U1	U8	OK	71.7303	95.9003	0.418953	1.10319	0.115	0.21361	no
ANJA012956	-	-	Chr08:26995268-26997269	U1	U8	OK	54.924	288.455	2.39284	6.0243	5e-05	0.000376492	yes
ANJA012957	-	-	Chr08:26904302-26914304	U1	U8	OK	1.30329	3.0831	1.24223	1.65666	0.026	0.0688808	no
ANJA012958	-	-	Chr08:26867066-26867774	U1	U8	NOTEST	0	0	0	0	1	1	no
ANJA012959	-	-	Chr08:26777680-26807360	U1	U8	NOTEST	0	0	0	0	1	1	no
ANJA012960	-	-	Chr08:26777680-26807360	U1	U8	OK	39.5847	23.1031	-0.776855	-1.87604	0.00955	0.0312989	yes
ANJA012961	-	-	Chr08:26758030-26773243	U1	U8	OK	32.8871	33.1988	0.0136065	0.0357629	0.95845	0.973069	no
ANJA012962	-	-	Chr08:26752080-26755077	U1	U8	OK	83.7019	41.744	-1.00369	-2.49273	0.00065	0.00349185	yes
ANJA012963	-	-	Chr08:26739734-26743280	U1	U8	OK	114.011	138.842	0.28427	0.762385	0.2771	0.407602	no
ANJA012964	-	-	Chr08:26732316-26734217	U1	U8	OK	506.25	400.348	-0.338595	-0.87421	0.20965	0.334779	no
ANJA012965	-	-	Chr08:26704560-26724889	U1	U8	OK	0.0279595	1.26424	5.49878	2.25214	0.2375	0.364592	no
ANJA012966	-	-	Chr08:26544920-26546846	U1	U8	OK	459.459	461.214	0.00549807	0.0122145	0.9886	0.991401	no
ANJA012967	-	-	Chr08:26533311-26539339	U1	U8	NOTEST	0.629597	0.328072	-0.940417	0	1	1	no
ANJA012968	-	-	Chr08:26489505-26527857	U1	U8	OK	37.5681	25.8373	-0.540051	-1.42412	0.04865	0.111961	no
ANJA012969	-	-	Chr08:26488336-26489449	U1	U8	OK	22.6307	8.73351	-1.37365	-3.06568	5e-05	0.000376492	yes
ANJA012970	-	-	Chr08:26466348-26479175	U1	U8	OK	6.75252	7.0209	0.0562313	0.141136	0.8366	0.893498	no
ANJA012971	-	-	Chr08:26425803-26463890	U1	U8	OK	8.61158	12.9423	0.587748	1.57023	0.02795	0.0728105	no
ANJA012972	-	-	Chr08:26407886-26422859	U1	U8	NOTEST	0.335703	0.116987	-1.52083	0	1	1	no
ANJA012973	-	-	Chr08:26339204-26339869	U1	U8	OK	321.463	265.785	-0.27439	-0.670418	0.34115	0.47565	no
ANJA012974	-	-	Chr08:26325062-26334189	U1	U8	OK	9.67597	6.30587	-0.617711	-1.43356	0.04385	0.103491	no
ANJA012975	-	-	Chr08:26310504-26316621	U1	U8	OK	213.07	330.438	0.633052	1.67899	0.01765	0.0509114	no
ANJA012976	-	-	Chr08:26288291-26308030	U1	U8	OK	3.90055	2.82156	-0.467185	-1.10051	0.1132	0.211567	no
ANJA012977	-	-	Chr08:26260524-26270820	U1	U8	OK	117.417	122.577	0.0620546	0.166551	0.81225	0.876633	no
ANJA012978	-	-	Chr08:26252862-26257623	U1	U8	NOTEST	0.31376	0.272535	-0.203218	0	1	1	no
ANJA012979	-	-	Chr08:26251784-26252798	U1	U8	NOTEST	0.556069	0.544691	-0.0298266	0	1	1	no
ANJA012980	-	-	Chr08:26251107-26251704	U1	U8	NOTEST	0	0	0	0	1	1	no
ANJA012981	-	-	Chr08:26248514-26250224	U1	U8	NOTEST	0.0490507	0.135263	1.46343	0	1	1	no
ANJA012982	-	-	Chr08:26247926-26248459	U1	U8	NOTEST	0	0	0	0	1	1	no
ANJA012983	-	-	Chr08:26246962-26247808	U1	U8	NOTEST	0	0	0	0	1	1	no
ANJA012984	-	-	Chr08:26246258-26246828	U1	U8	NOTEST	0	0	0	0	1	1	no
ANJA012985	-	-	Chr08:26245451-26246236	U1	U8	NOTEST	0	0	0	0	1	1	no
ANJA012986	-	-	Chr08:26244758-26245425	U1	U8	NOTEST	0.536226	1.2181	1.18372	0	1	1	no
ANJA012987	-	-	Chr08:26239683-26244492	U1	U8	NOTEST	0.410682	0.368275	-0.157236	0	1	1	no
ANJA012988	-	-	Chr08:26238332-26239589	U1	U8	NOTEST	0	0	0	0	1	1	no
ANJA012989	-	-	Chr08:26231750-26238303	U1	U8	NOTEST	0.546462	1.03575	0.922482	0	1	1	no
ANJA012990	-	-	Chr08:26216195-26223913	U1	U8	OK	306.282	301.553	-0.0224502	-0.0600731	0.9322	0.956457	no
ANJA012991	-	-	Chr08:26208350-26211317	U1	U8	OK	202.555	156.277	-0.374207	-0.990677	0.16115	0.274608	no
ANJA012992	-	-	Chr08:26194631-26205996	U1	U8	OK	30.0056	20.2642	-0.566299	-1.46697	0.04085	0.0978862	no
ANJA012993	-	-	Chr08:26184215-26188162	U1	U8	OK	42.0718	0.0693272	-9.24522	-4.75073	0.1463	0.255422	no
ANJA012994	-	-	Chr08:26178574-26181479	U1	U8	OK	12162	10483.3	-0.214292	-0.484399	0.4856	0.614035	no
ANJA012995	-	-	Chr08:26157779-26175500	U1	U8	OK	0	7.07633	inf	#NAME?	0.12405	0.225654	no
ANJA012996	-	-	Chr08:26157779-26175500	U1	U8	NOTEST	0	0	0	0	1	1	no
ANJA012997	-	-	Chr08:26157779-26175500	U1	U8	OK	32.1816	5.60023	-2.52268	-4.32747	5e-05	0.000376492	yes
ANJA012998	-	-	Chr08:26153356-26156213	U1	U8	OK	11452.2	9722.17	-0.236275	-0.436207	0.53065	0.654109	no
ANJA012999	-	-	Chr08:26139124-26144204	U1	U8	OK	8.93915	6.6632	-0.423924	-0.917885	0.1938	0.315098	no
ANJA013000	-	-	Chr08:26139124-26144204	U1	U8	NOTEST	0	0	0	0	1	1	no
ANJA013001	-	-	Chr08:26132357-26135657	U1	U8	OK	243.912	74.9535	-1.70229	-4.46258	5e-05	0.000376492	yes
ANJA013002	-	-	Chr08:26124189-26129935	U1	U8	OK	685.449	742.261	0.114877	0.292186	0.67605	0.773497	no
ANJA013003	-	-	Chr08:26096003-26115700	U1	U8	OK	6.10912	7.51335	0.298491	0.720095	0.3047	0.437208	no
ANJA013004	-	-	Chr08:26089293-26093468	U1	U8	OK	33.3423	49.9763	0.583888	1.50712	0.03745	0.0914917	no
ANJA013005	-	-	Chr08:26076289-26085363	U1	U8	NOTEST	0	0	0	0	1	1	no
ANJA013006	-	-	Chr08:26065415-26073672	U1	U8	OK	835.304	1025.66	0.296175	0.779677	0.26815	0.397418	no
ANJA013007	-	-	Chr08:26053284-26054297	U1	U8	OK	2.50203	3.60712	0.527749	0.773611	0.2677	0.396927	no
ANJA013008	-	-	Chr08:26036193-26050635	U1	U8	OK	8.71326	11.0395	0.341391	0.877183	0.2118	0.337543	no
ANJA013009	-	-	Chr08:26014523-26034156	U1	U8	OK	7.69388	2.97043	-1.37304	-3.06491	5e-05	0.000376492	yes
ANJA013010	-	-	Chr08:26005122-26014336	U1	U8	OK	4.38466	5.38186	0.29564	0.565415	0.4125	0.545829	no
ANJA013011	-	-	Chr08:25998160-25999787	U1	U8	OK	11.091	18.5116	0.739037	1.4162	0.04865	0.111961	no
ANJA013012	-	-	Chr08:25993210-25997081	U1	U8	OK	14.5231	28.0747	0.950922	2.11516	0.0028	0.0116881	yes
ANJA013013	-	-	Chr08:25848235-25852723	U1	U8	NOTEST	0	0	0	0	1	1	no
ANJA013014	-	-	Chr08:25821609-25840815	U1	U8	NOTEST	0	0	0	0	1	1	no
ANJA013015	-	-	Chr08:25809952-25814834	U1	U8	NOTEST	0	0	0	0	1	1	no
ANJA013016	-	-	Chr08:25784184-25798264	U1	U8	NOTEST	0	0	0	0	1	1	no
ANJA013017	-	-	Chr08:25777212-25783660	U1	U8	NOTEST	0	0	0	0	1	1	no
ANJA013018	-	-	Chr08:25761945-25770986	U1	U8	OK	64.6722	57.4283	-0.171384	-0.45496	0.51745	0.642605	no
ANJA013019	-	-	Chr08:25726605-25745316	U1	U8	NOTEST	0	0.0315172	inf	0	1	1	no
ANJA013020	-	-	Chr08:25675295-25719855	U1	U8	NOTEST	0	0	0	0	1	1	no
ANJA013021	-	-	Chr08:25675295-25719855	U1	U8	NOTEST	0.0166052	0.0231845	0.481529	0	1	1	no
ANJA013022	-	-	Chr08:25655393-25673758	U1	U8	NOTEST	0.345218	0	#NAME?	0	1	1	no
ANJA013023	-	-	Chr08:25641524-25644748	U1	U8	OK	1.39757	2.52255	0.851963	0.774589	0.28275	0.413815	no
ANJA013024	-	-	Chr08:25632982-25639230	U1	U8	OK	25.9294	34.8104	0.42493	1.07145	0.12355	0.22497	no
ANJA013025	-	-	Chr08:25607388-25616258	U1	U8	OK	10.6635	16.5642	0.635385	1.44547	0.04055	0.0973227	no
ANJA013026	-	-	Chr08:25580882-25593077	U1	U8	NOTEST	0	0	0	0	1	1	no
ANJA013027	-	-	Chr08:25576866-25577545	U1	U8	NOTEST	0	0	0	0	1	1	no
ANJA013028	-	-	Chr08:25559082-25570220	U1	U8	NOTEST	0	0	0	0	1	1	no
ANJA013029	-	-	Chr08:25556060-25556738	U1	U8	OK	29.8235	16.0882	-0.89045	-1.57126	0.02845	0.0737687	no
ANJA013030	-	-	Chr08:25548712-25549537	U1	U8	NOTEST	0	0	0	0	1	1	no
ANJA013031	-	-	Chr08:25540723-25546353	U1	U8	NOTEST	0	0	0	0	1	1	no
ANJA013032	-	-	Chr08:25533268-25533599	U1	U8	NOTEST	0	0	0	0	1	1	no
ANJA013033	-	-	Chr08:25531006-25531511	U1	U8	NOTEST	0	0	0	0	1	1	no
ANJA013034	-	-	Chr08:25522690-25528711	U1	U8	OK	1162.12	277.401	-2.06672	-5.27286	5e-05	0.000376492	yes
ANJA013035	-	-	Chr08:25511873-25521239	U1	U8	OK	1.89016	1.56483	-0.272499	-0.413194	0.55865	0.678062	no
ANJA013036	-	-	Chr08:25498429-25503420	U1	U8	NOTEST	0.154201	0	#NAME?	0	1	1	no
ANJA013037	-	-	Chr08:25488098-25496783	U1	U8	OK	5.23979	0	#NAME?	#NAME?	5e-05	0.000376492	yes
ANJA013038	-	-	Chr08:25480412-25485258	U1	U8	NOTEST	0.320696	0.319722	-0.0043839	0	1	1	no
ANJA013039	-	-	Chr08:25475623-25478214	U1	U8	NOTEST	0	0	0	0	1	1	no
ANJA013040	-	-	Chr08:25451758-25457426	U1	U8	OK	139.296	140.956	0.0170905	0.0453167	0.9483	0.966756	no
ANJA013041	-	-	Chr08:25440702-25448782	U1	U8	OK	19.6237	30.2905	0.626264	1.51887	0.02875	0.0743649	no
ANJA013042	-	-	Chr08:25431070-25435258	U1	U8	NOTEST	0.747438	0.643624	-0.215737	0	1	1	no
ANJA013043	-	-	Chr08:25390901-25394944	U1	U8	NOTEST	0	0	0	0	1	1	no
ANJA013044	-	-	Chr08:25378239-25389028	U1	U8	OK	11.1346	3.45886	-1.68669	-3.49918	5e-05	0.000376492	yes
ANJA013045	-	-	Chr08:25350419-25359672	U1	U8	OK	19.8331	33.1133	0.739498	1.90612	0.0081	0.0274883	yes
ANJA013046	-	-	Chr08:25339894-25344516	U1	U8	NOTEST	0	0.211698	inf	0	1	1	no
ANJA013047	-	-	Chr08:25327547-25335863	U1	U8	NOTEST	0	0	0	0	1	1	no
ANJA013048	-	-	Chr08:25321911-25323194	U1	U8	NOTEST	0	0.0981104	inf	0	1	1	no
ANJA013049	-	-	Chr08:25309427-25321370	U1	U8	NOTEST	0	0	0	0	1	1	no
ANJA013050	-	-	Chr08:25293536-25302228	U1	U8	OK	63.6868	27.2111	-1.2268	-3.19722	5e-05	0.000376492	yes
ANJA013051	-	-	Chr08:25240982-25264190	U1	U8	OK	17.4309	15.4036	-0.178382	-0.462955	0.51175	0.637546	no
ANJA013052	-	-	Chr08:25229072-25236779	U1	U8	OK	6.90788	1.60015	-2.11003	-2.52118	0.00465	0.017612	yes
ANJA013053	-	-	Chr08:25221855-25228390	U1	U8	OK	36.8315	45.3256	0.299386	0.769512	0.26965	0.399247	no
ANJA013054	-	-	Chr08:25213611-25217213	U1	U8	OK	24.1329	33.6627	0.48015	1.11861	0.119	0.219067	no
ANJA013055	-	-	Chr08:25205567-25209441	U1	U8	OK	2048.65	1051.33	-0.96246	-2.52391	0.0005	0.0028008	yes
ANJA013056	-	-	Chr08:25189063-25193268	U1	U8	NOTEST	0	0	0	0	1	1	no
ANJA013057	-	-	Chr08:25177185-25185821	U1	U8	OK	6.68242	3.65997	-0.868538	-1.53641	0.0288	0.0744721	no
ANJA013058	-	-	Chr08:25140984-25147670	U1	U8	OK	8.89071	0	#NAME?	#NAME?	5e-05	0.000376492	yes
ANJA013059	-	-	Chr08:25109282-25139424	U1	U8	OK	12.0645	0	#NAME?	#NAME?	5e-05	0.000376492	yes
ANJA013060	-	-	Chr08:24920834-24941197	U1	U8	OK	90.2719	41.2129	-1.13118	-2.91613	0.0001	0.00070187	yes
ANJA013061	-	-	Chr08:24900332-24917831	U1	U8	OK	2.94013	0.733683	-2.00265	-2.61304	0.002	0.00887643	yes
ANJA013062	-	-	Chr08:24858391-24892615	U1	U8	OK	11.7875	5.43527	-1.11683	-2.77825	0.00015	0.00100115	yes
ANJA013063	-	-	Chr08:24783146-24814625	U1	U8	OK	2.20374	0.829033	-1.41045	-2.37799	0.00335	0.0134836	yes
ANJA013064	-	-	Chr08:24724440-24748187	U1	U8	NOTEST	0.131516	0.0346684	-1.92355	0	1	1	no
ANJA013065	-	-	Chr08:24709286-24715340	U1	U8	OK	80.7424	90.3552	0.162282	0.430061	0.54295	0.665014	no
ANJA013066	-	-	Chr08:24698031-24708291	U1	U8	OK	126.208	87.6454	-0.526056	-1.38332	0.0512	0.116365	no
ANJA013067	-	-	Chr08:24683688-24685299	U1	U8	NOTEST	0	0	0	0	1	1	no
ANJA013068	-	-	Chr08:24615168-24645026	U1	U8	OK	2.52463	1.30053	-0.956971	-2.03176	0.00395	0.015414	yes
ANJA013069	-	-	Chr08:24606766-24609515	U1	U8	NOTEST	0	0	0	0	1	1	no
ANJA013070	-	-	Chr08:24593925-24603271	U1	U8	OK	45.9021	47.8523	0.060027	0.160648	0.81945	0.881562	no
ANJA013071	-	-	Chr08:24554105-24577799	U1	U8	OK	1.39686	1.22634	-0.187836	-0.302885	0.66995	0.76874	no
ANJA013072	-	-	Chr08:24543236-24548318	U1	U8	OK	18.9472	17.4206	-0.121189	-0.239026	0.72985	0.816153	no
ANJA013073	-	-	Chr08:24520017-24538701	U1	U8	OK	5.99656	6.84715	0.191367	0.458759	0.50975	0.635709	no
ANJA013074	-	-	Chr08:24513516-24516325	U1	U8	OK	51.9538	54.4312	0.067205	0.176659	0.8053	0.871585	no
ANJA013075	-	-	Chr08:24499173-24507783	U1	U8	OK	13.0492	16.438	0.333071	0.851283	0.2184	0.345456	no
ANJA013076	-	-	Chr08:24483811-24491711	U1	U8	OK	11.0601	9.81564	-0.172216	-0.39217	0.57745	0.69405	no
ANJA013077	-	-	Chr08:24438575-24444786	U1	U8	NOTEST	0.190767	0	#NAME?	0	1	1	no
ANJA013078	-	-	Chr08:24420994-24436585	U1	U8	OK	35.0022	42.9404	0.294892	0.775943	0.2753	0.405598	no
ANJA013079	-	-	Chr08:24388831-24416053	U1	U8	OK	66.3241	66.1036	-0.00480498	-0.0127929	0.98585	0.989601	no
ANJA013080	-	-	Chr08:24369715-24370656	U1	U8	NOTEST	0	0	0	0	1	1	no
ANJA013081	-	-	Chr08:24310146-24324100	U1	U8	NOTEST	0	0	0	0	1	1	no
ANJA013082	-	-	Chr08:24265277-24305095	U1	U8	NOTEST	0.0453488	0	#NAME?	0	1	1	no
ANJA013083	-	-	Chr08:24146354-24177336	U1	U8	NOTEST	0	0	0	0	1	1	no
ANJA013084	-	-	Chr08:24076359-24118167	U1	U8	OK	6.56419	0.0366214	-7.48579	-3.3166	0.22735	0.353956	no
ANJA013085	-	-	Chr08:24027866-24050002	U1	U8	OK	22.6635	20.0686	-0.175432	-0.410838	0.5557	0.675725	no
ANJA013086	-	-	Chr08:24009498-24021342	U1	U8	OK	12.8198	10.1336	-0.339228	-0.738128	0.29455	0.426255	no
ANJA013087	-	-	Chr08:23934745-24003012	U1	U8	OK	3.61079	7.62528	1.07848	2.29504	0.0017	0.00777485	yes
ANJA013088	-	-	Chr08:23932351-23933230	U1	U8	OK	256.408	183.813	-0.480203	-1.28223	0.07105	0.14875	no
ANJA013089	-	-	Chr08:23917759-23925180	U1	U8	OK	48.387	55.5988	0.200436	0.53327	0.4515	0.582922	no
ANJA013090	-	-	Chr08:23907855-23910082	U1	U8	OK	122.368	117.585	-0.057527	-0.141453	0.8376	0.894237	no
ANJA013091	-	-	Chr08:23779042-23780772	U1	U8	OK	245.603	380.023	0.629759	1.67653	0.01815	0.0520639	no
ANJA013092	-	-	Chr08:23372507-23434686	U1	U8	NOTEST	0	0	0	0	1	1	no
ANJA013093	-	-	Chr08:23195096-23200381	U1	U8	OK	15.7457	5.79463	-1.44217	-2.66069	0.0006	0.00326312	yes
ANJA013094	-	-	Chr08:23192246-23192923	U1	U8	OK	5.83207	2.53734	-1.20069	-1.38223	0.0659	0.140605	no
ANJA013095	-	-	Chr08:23119661-23162102	U1	U8	NOTEST	0	0.0220922	inf	0	1	1	no
ANJA013096	-	-	Chr08:23025726-23056601	U1	U8	OK	28.7149	33.1749	0.208295	0.557213	0.4297	0.562535	no
ANJA013097	-	-	Chr08:22762609-22778319	U1	U8	OK	1.75264	0.983441	-0.833618	-1.05913	0.1397	0.24683	no
ANJA013098	-	-	Chr08:22741933-22758173	U1	U8	NOTEST	0	0	0	0	1	1	no
ANJA013099	-	-	Chr08:22693158-22716122	U1	U8	NOTEST	0.794352	0.285664	-1.47546	0	1	1	no
ANJA013100	-	-	Chr08:22685393-22687856	U1	U8	NOTEST	1.24165	0.21709	-2.51589	0	1	1	no
ANJA013101	-	-	Chr08:22664303-22666763	U1	U8	NOTEST	0	0	0	0	1	1	no
ANJA013102	-	-	Chr08:22649895-22658440	U1	U8	NOTEST	0.2045	0	#NAME?	0	1	1	no
ANJA013103	-	-	Chr08:22642210-22642609	U1	U8	NOTEST	0	0	0	0	1	1	no
ANJA013104	-	-	Chr08:22621290-22626827	U1	U8	NOTEST	0	0	0	0	1	1	no
ANJA013105	-	-	Chr08:22232431-22268515	U1	U8	NOTEST	0	0	0	0	1	1	no
ANJA013106	-	-	Chr08:22213336-22222740	U1	U8	OK	3.19712	2.1938	-0.543341	-0.693037	0.3289	0.462795	no
ANJA013107	-	-	Chr08:22199288-22211656	U1	U8	OK	12.8165	19.741	0.623189	1.54987	0.02615	0.0692234	no
ANJA013108	-	-	Chr08:22174535-22191554	U1	U8	OK	4.8307	1.34001	-1.84999	-3.38705	5e-05	0.000376492	yes
ANJA013109	-	-	Chr08:22164913-22167000	U1	U8	OK	36.5809	2.99996	-3.60807	-4.69034	5e-05	0.000376492	yes
ANJA013110	-	-	Chr08:22105284-22112846	U1	U8	OK	1.30762	0.857564	-0.608631	-0.920062	0.1968	0.318868	no
ANJA013111	-	-	Chr08:22035889-22084940	U1	U8	OK	2.48093	0.00507465	-8.93336	-3.10431	0.1362	0.242189	no
ANJA013112	-	-	Chr08:22035889-22084940	U1	U8	NOTEST	0	0	0	0	1	1	no
ANJA013113	-	-	Chr08:21990398-22024748	U1	U8	OK	5.93532	0.00908184	-9.35213	-3.99828	0.22735	0.353956	no
ANJA013114	-	-	Chr08:21986045-21988863	U1	U8	OK	17.7511	0.0480016	-8.53061	-3.17876	0.24805	0.37498	no
ANJA013115	-	-	Chr08:21969656-21983778	U1	U8	NOTEST	0.281034	0	#NAME?	0	1	1	no
ANJA013116	-	-	Chr08:21955110-21969321	U1	U8	NOTEST	0.132819	0	#NAME?	0	1	1	no
ANJA013117	-	-	Chr08:21955110-21969321	U1	U8	OK	23.4755	50.5196	1.10569	2.69556	0.00035	0.0020754	yes
ANJA013118	-	-	Chr08:21935220-21944150	U1	U8	OK	10.8022	15.5745	0.527855	1.26032	0.07485	0.154836	no
ANJA013119	-	-	Chr08:21864538-21866150	U1	U8	NOTEST	0	0	0	0	1	1	no
ANJA013120	-	-	Chr08:21774560-21779003	U1	U8	OK	10.1884	7.90834	-0.365475	-0.747375	0.28355	0.414679	no
ANJA013121	-	-	Chr08:21577003-21588058	U1	U8	OK	7.87842	8.48331	0.106721	0.225539	0.7459	0.827954	no
ANJA013122	-	-	Chr08:21568685-21571999	U1	U8	OK	10.7156	14.1406	0.400137	0.892697	0.2039	0.3277	no
ANJA013123	-	-	Chr08:21562115-21566175	U1	U8	OK	13.6933	23.025	0.749736	1.73809	0.01505	0.044841	yes
ANJA013124	-	-	Chr08:21554526-21555783	U1	U8	OK	2.95512	5.36232	0.859639	1.49431	0.03935	0.0950242	no
ANJA013125	-	-	Chr08:21513592-21514555	U1	U8	OK	7.41702	14.3601	0.953153	1.94653	0.00775	0.0265427	yes
ANJA013126	-	-	Chr08:21505958-21508175	U1	U8	OK	111.516	84.6753	-0.397234	-0.767778	0.27605	0.406511	no
ANJA013127	-	-	Chr08:21487295-21502720	U1	U8	OK	2.26216	1.77484	-0.350011	-0.604504	0.38985	0.523561	no
ANJA013128	-	-	Chr08:21432781-21474312	U1	U8	NOTEST	0	0	0	0	1	1	no
ANJA013129	-	-	Chr08:21387156-21417614	U1	U8	OK	0.281795	1.2847	2.18872	1.91915	0.036	0.0888166	no
ANJA013130	-	-	Chr08:21280722-21288184	U1	U8	OK	165.993	0.140438	-10.207	-4.35624	0.24805	0.37498	no
ANJA013131	-	-	Chr08:21216208-21226130	U1	U8	NOTEST	0	0	0	0	1	1	no
ANJA013132	-	-	Chr08:21164638-21165004	U1	U8	NOTEST	0	0	0	0	1	1	no
ANJA013133	-	-	Chr08:21017283-21019444	U1	U8	OK	1.88296	0	#NAME?	#NAME?	5e-05	0.000376492	yes
ANJA013134	-	-	Chr08:21008699-21012563	U1	U8	NOTEST	0	0	0	0	1	1	no
ANJA013135	-	-	Chr08:20988676-20998140	U1	U8	OK	33.8242	59.2706	0.809261	2.14051	0.00275	0.0115159	yes
ANJA013136	-	-	Chr08:20977295-20986847	U1	U8	OK	146.288	145.783	-0.00498678	-0.0133772	0.98445	0.988606	no
ANJA013137	-	-	Chr08:20904026-20943363	U1	U8	OK	18.1981	13.7515	-0.404205	-1.05156	0.14155	0.24942	no
ANJA013138	-	-	Chr08:20827990-20852478	U1	U8	OK	2.49033	0.920353	-1.43608	-2.92467	0.0002	0.00128502	yes
ANJA013139	-	-	Chr08:20798090-20814024	U1	U8	NOTEST	0	0	0	0	1	1	no
ANJA013140	-	-	Chr08:20686807-20792680	U1	U8	OK	22.2823	21.0631	-0.0811845	-0.213799	0.75845	0.837485	no
ANJA013141	-	-	Chr08:20686807-20792680	U1	U8	NOTEST	0.563153	0.235389	-1.25848	0	1	1	no
ANJA013142	-	-	Chr08:20637283-20643360	U1	U8	OK	3.31688	17.2733	2.38065	4.86462	5e-05	0.000376492	yes
ANJA013143	-	-	Chr08:20524693-20555857	U1	U8	OK	2.91403	1.81576	-0.682439	-1.19536	0.09625	0.187445	no
ANJA013144	-	-	Chr08:20495800-20499960	U1	U8	NOTEST	0	0	0	0	1	1	no
ANJA013145	-	-	Chr08:20483043-20491849	U1	U8	NOTEST	0	0.0513904	inf	0	1	1	no
ANJA013146	-	-	Chr08:20419418-20442896	U1	U8	OK	47.8952	20.2536	-1.2417	-3.22531	5e-05	0.000376492	yes
ANJA013147	-	-	Chr08:20382188-20411246	U1	U8	OK	6.70491	9.041	0.431265	1.07048	0.12775	0.230716	no
ANJA013148	-	-	Chr08:20311401-20318479	U1	U8	OK	70.8851	81.6527	0.204017	0.547941	0.4391	0.571352	no
ANJA013149	-	-	Chr08:20197224-20205605	U1	U8	NOTEST	0.309691	1.07008	1.78882	0	1	1	no
ANJA013150	-	-	Chr08:20177947-20196904	U1	U8	NOTEST	1.21814	1.04954	-0.214925	0	1	1	no
ANJA013151	-	-	Chr08:20164977-20171664	U1	U8	OK	73.2333	0	#NAME?	#NAME?	5e-05	0.000376492	yes
ANJA013152	-	-	Chr08:20087428-20091851	U1	U8	OK	3.27662	8.87448	1.43745	2.67212	0.00065	0.00349185	yes
ANJA013153	-	-	Chr08:20076540-20080133	U1	U8	OK	50.0016	56.0166	0.163878	0.414208	0.55115	0.671713	no
ANJA013154	-	-	Chr08:20038182-20071724	U1	U8	OK	5.40195	7.09548	0.393419	0.959945	0.1716	0.287696	no
ANJA013155	-	-	Chr08:20030883-20036334	U1	U8	OK	6.7	6.36102	-0.0749019	-0.158859	0.82475	0.885426	no
ANJA013156	-	-	Chr08:20024046-20026587	U1	U8	OK	2.41171	1.90853	-0.337593	-0.545607	0.4351	0.567709	no
ANJA013157	-	-	Chr08:20004631-20023657	U1	U8	NOTEST	0.072253	0.151495	1.06815	0	1	1	no
ANJA013158	-	-	Chr08:19982117-19996057	U1	U8	NOTEST	0	0	0	0	1	1	no
ANJA013159	-	-	Chr08:19876872-19889305	U1	U8	NOTEST	0.514698	0	#NAME?	0	1	1	no
ANJA013160	-	-	Chr08:19857688-19869482	U1	U8	NOTEST	0	0	0	0	1	1	no
ANJA013161	-	-	Chr08:19842506-19851881	U1	U8	NOTEST	0	0	0	0	1	1	no
ANJA013162	-	-	Chr08:19792998-19835331	U1	U8	OK	3.053	1.80965	-0.754519	-1.40916	0.04875	0.11212	no
ANJA013163	-	-	Chr08:19726139-19774142	U1	U8	NOTEST	1.13001	0.952263	-0.246904	0	1	1	no
ANJA013164	-	-	Chr08:19551850-19598431	U1	U8	OK	4.88628	1.02335	-2.25544	-4.05612	5e-05	0.000376492	yes
ANJA013165	-	-	Chr08:19412550-19430325	U1	U8	NOTEST	0	0	0	0	1	1	no
ANJA013166	-	-	Chr08:19396026-19412308	U1	U8	NOTEST	0	0	0	0	1	1	no
ANJA013167	-	-	Chr08:19361722-19372385	U1	U8	OK	6.98597	8.06504	0.20722	0.459314	0.51135	0.637157	no
ANJA013168	-	-	Chr08:19321016-19347476	U1	U8	OK	7.56874	7.72889	0.0302091	0.0768682	0.917	0.94691	no
ANJA013169	-	-	Chr08:19305407-19315353	U1	U8	NOTEST	0	0.413502	inf	0	1	1	no
ANJA013170	-	-	Chr08:19296377-19304148	U1	U8	OK	65.9063	80.6166	0.290661	0.743968	0.299	0.431104	no
ANJA013171	-	-	Chr08:19292437-19294904	U1	U8	OK	85.4847	109.478	0.356906	0.906849	0.1939	0.315225	no
ANJA013172	-	-	Chr08:19287706-19290286	U1	U8	NOTEST	0.0306045	0	#NAME?	0	1	1	no
ANJA013173	-	-	Chr08:19278021-19280756	U1	U8	OK	63.7071	3.21459	-4.30874	-8.0743	5e-05	0.000376492	yes
ANJA013174	-	-	Chr08:19253408-19257719	U1	U8	OK	1.95194	0	#NAME?	#NAME?	5e-05	0.000376492	yes
ANJA013175	-	-	Chr08:19245103-19248536	U1	U8	NOTEST	0	0	0	0	1	1	no
ANJA013176	-	-	Chr08:19220662-19240942	U1	U8	OK	20.8053	18.9036	-0.138295	-0.34871	0.6132	0.723769	no
ANJA013177	-	-	Chr08:19214192-19218350	U1	U8	OK	152.016	184.753	0.281374	0.737189	0.29415	0.425931	no
ANJA013178	-	-	Chr08:19209188-19212673	U1	U8	NOTEST	0	0	0	0	1	1	no
ANJA013179	-	-	Chr08:19206105-19208127	U1	U8	OK	23.6545	29.6758	0.327168	0.724045	0.3014	0.43376	no
ANJA013180	-	-	Chr08:19180363-19194382	U1	U8	NOTEST	0	0.398127	inf	0	1	1	no
ANJA013181	-	-	Chr08:19124691-19154749	U1	U8	OK	8.14179	5.99631	-0.441272	-1.10577	0.11605	0.215028	no
ANJA013182	-	-	Chr08:19104394-19117365	U1	U8	OK	1.36186	0.0120145	-6.82466	-2.39276	0.1362	0.242189	no
ANJA013183	-	-	Chr08:19104394-19117365	U1	U8	NOTEST	0	0	0	0	1	1	no
ANJA013184	-	-	Chr08:19089903-19097181	U1	U8	NOTEST	0.334875	0	#NAME?	0	1	1	no
ANJA013185	-	-	Chr08:19057131-19089634	U1	U8	OK	2.66045	0	#NAME?	#NAME?	5e-05	0.000376492	yes
ANJA013186	-	-	Chr08:19042039-19051151	U1	U8	OK	71.503	112.183	0.649784	1.66938	0.01975	0.055656	no
ANJA013187	-	-	Chr08:19021837-19033559	U1	U8	OK	15.9841	9.63662	-0.730037	-1.92658	0.0071	0.0247706	yes
ANJA013188	-	-	Chr08:19000599-19015307	U1	U8	OK	11.6947	11.3365	-0.0448872	-0.104929	0.8828	0.923624	no
ANJA013189	-	-	Chr08:18996524-18997893	U1	U8	OK	6.34866	0	#NAME?	#NAME?	5e-05	0.000376492	yes
ANJA013190	-	-	Chr08:18973568-18985079	U1	U8	OK	89.8846	77.8592	-0.207205	-0.552093	0.43885	0.571095	no
ANJA013191	-	-	Chr08:18965822-18968332	U1	U8	NOTEST	0	0.0786126	inf	0	1	1	no
ANJA013192	-	-	Chr08:18955081-18960656	U1	U8	OK	34.7779	27.7985	-0.323164	-0.845401	0.2298	0.356798	no
ANJA013193	-	-	Chr08:18941037-18952552	U1	U8	OK	120.372	129.196	0.102055	0.260853	0.7073	0.798174	no
ANJA013194	-	-	Chr08:18937688-18939280	U1	U8	NOTEST	0	0	0	0	1	1	no
ANJA013195	-	-	Chr08:18931432-18935473	U1	U8	NOTEST	0.72684	0.150792	-2.26908	0	1	1	no
ANJA013196	-	-	Chr08:18774787-18782457	U1	U8	NOTEST	0.433288	1.24096	1.51806	0	1	1	no
ANJA013197	-	-	Chr08:18762673-18767343	U1	U8	OK	56.899	54.3199	-0.0669235	-0.17322	0.8033	0.869994	no
ANJA013198	-	-	Chr08:18758228-18762274	U1	U8	OK	54.9585	68.9267	0.32672	0.858853	0.2268	0.353946	no
ANJA013199	-	-	Chr08:18756264-18756881	U1	U8	OK	641.769	313.225	-1.03486	-2.5206	0.0002	0.00128502	yes
ANJA013200	-	-	Chr08:18741441-18754335	U1	U8	OK	18.9047	23.4362	0.309991	0.79209	0.2611	0.389636	no
ANJA013201	-	-	Chr08:18718974-18722551	U1	U8	NOTEST	0	0	0	0	1	1	no
ANJA013202	-	-	Chr08:18711073-18711813	U1	U8	OK	2.29368	2.03591	-0.171986	-0.148696	0.81965	0.881669	no
ANJA013203	-	-	Chr08:18697830-18700314	U1	U8	NOTEST	0.317887	0.58248	0.873694	0	1	1	no
ANJA013204	-	-	Chr08:18654724-18667089	U1	U8	NOTEST	0.878044	0.479386	-0.873104	0	1	1	no
ANJA013205	-	-	Chr08:18643651-18651578	U1	U8	NOTEST	0	0	0	0	1	1	no
ANJA013206	-	-	Chr08:18635448-18638797	U1	U8	OK	35.9605	56.0819	0.64112	1.61691	0.0207	0.0577721	no
ANJA013207	-	-	Chr08:18517849-18572145	U1	U8	OK	2.46816	20.8179	3.07631	7.61488	5e-05	0.000376492	yes
ANJA013208	-	-	Chr08:18517849-18572145	U1	U8	OK	1.86699	3.2791	0.812586	0.413639	0.51975	0.644671	no
ANJA013209	-	-	Chr08:18511778-18516751	U1	U8	OK	6.43678	3.43274	-0.906978	-1.34103	0.06605	0.140842	no
ANJA013210	-	-	Chr08:18498900-18507941	U1	U8	NOTEST	0	0.0841157	inf	0	1	1	no
ANJA013211	-	-	Chr08:18471498-18497882	U1	U8	NOTEST	0.0151785	0.127497	3.07036	0	1	1	no
ANJA013212	-	-	Chr08:18444333-18458051	U1	U8	OK	115.198	71.7224	-0.68362	-1.80896	0.01035	0.0333187	yes
ANJA013213	-	-	Chr08:18393243-18409027	U1	U8	OK	8.34641	5.51546	-0.597676	-1.53901	0.0324	0.0816518	no
ANJA013214	-	-	Chr08:18381969-18389187	U1	U8	OK	43.1067	34.5008	-0.321283	-0.76283	0.2758	0.406198	no
ANJA013215	-	-	Chr08:18367275-18374762	U1	U8	OK	24.0263	29.3131	0.286934	0.751618	0.2923	0.423915	no
ANJA013216	-	-	Chr08:18360022-18364327	U1	U8	OK	113.01	100.052	-0.175707	-0.450948	0.5174	0.642598	no
ANJA013217	-	-	Chr08:18346513-18354244	U1	U8	OK	76.2148	72.8384	-0.0653727	-0.16606	0.81125	0.875945	no
ANJA013218	-	-	Chr08:18333439-18343574	U1	U8	OK	1.39961	1.71206	0.29071	0.414878	0.54515	0.666602	no
ANJA013219	-	-	Chr08:18304194-18311962	U1	U8	OK	9.64359	9.70883	0.00972654	0.0223625	0.97785	0.984363	no
ANJA013220	-	-	Chr08:18257864-18293509	U1	U8	OK	4.8371	5.55138	0.198702	0.498684	0.47685	0.606318	no
ANJA013221	-	-	Chr08:18217031-18220828	U1	U8	NOTEST	0	0	0	0	1	1	no
ANJA013222	-	-	Chr08:18205440-18207142	U1	U8	NOTEST	0.147117	0.042058	-1.80651	0	1	1	no
ANJA013223	-	-	Chr08:18143158-18163321	U1	U8	OK	1.50643	1.71215	0.184674	0.290114	0.67725	0.774381	no
ANJA013224	-	-	Chr08:18092548-18116334	U1	U8	OK	12.4076	16.0529	0.371607	0.923219	0.1863	0.30554	no
ANJA013225	-	-	Chr08:18050311-18051789	U1	U8	OK	3.34644	0	#NAME?	#NAME?	5e-05	0.000376492	yes
ANJA013226	-	-	Chr08:17958472-17976598	U1	U8	NOTEST	0.531519	0	#NAME?	0	1	1	no
ANJA013227	-	-	Chr08:17954743-17956495	U1	U8	NOTEST	0	0	0	0	1	1	no
ANJA013228	-	-	Chr08:17934801-17940860	U1	U8	NOTEST	0.381523	0	#NAME?	0	1	1	no
ANJA013229	-	-	Chr08:17882799-17901849	U1	U8	NOTEST	0	0.086801	inf	0	1	1	no
ANJA013230	-	-	Chr08:17876792-17882633	U1	U8	NOTEST	0	0	0	0	1	1	no
ANJA013231	-	-	Chr08:17853478-17874456	U1	U8	NOTEST	0.301383	0.0643901	-2.22669	0	1	1	no
ANJA013232	-	-	Chr08:17820848-17850184	U1	U8	NOTEST	0.289882	0.895129	1.62663	0	1	1	no
ANJA013233	-	-	Chr08:17816603-17819293	U1	U8	NOTEST	0	0	0	0	1	1	no
ANJA013234	-	-	Chr08:17810218-17813401	U1	U8	NOTEST	0	0	0	0	1	1	no
ANJA013235	-	-	Chr08:17802803-17809079	U1	U8	OK	1.7061	4.54373	1.41317	2.17766	0.00645	0.0229199	yes
ANJA013236	-	-	Chr08:17647073-17669748	U1	U8	NOTEST	0.516067	0.397933	-0.375032	0	1	1	no
ANJA013237	-	-	Chr08:17612490-17630562	U1	U8	NOTEST	0	0	0	0	1	1	no
ANJA013238	-	-	Chr08:17605680-17607788	U1	U8	NOTEST	0	0	0	0	1	1	no
ANJA013239	-	-	Chr08:17580766-17596608	U1	U8	NOTEST	0	0	0	0	1	1	no
ANJA013240	-	-	Chr08:17560160-17560571	U1	U8	NOTEST	0	0	0	0	1	1	no
ANJA013241	-	-	Chr08:17523338-17538360	U1	U8	OK	3.17684	1.64959	-0.945486	-1.68959	0.0198	0.0557535	no
ANJA013242	-	-	Chr08:17514224-17519230	U1	U8	OK	12.6617	18.566	0.552185	1.36419	0.05215	0.118019	no
ANJA013243	-	-	Chr08:17501972-17509117	U1	U8	OK	2.70794	1.47873	-0.872837	-1.35046	0.06085	0.132546	no
ANJA013244	-	-	Chr08:17387329-17390255	U1	U8	NOTEST	0	0	0	0	1	1	no
ANJA013245	-	-	Chr08:17367096-17379305	U1	U8	OK	17.1725	0.0615781	-8.12347	-7.5826	0.0056	0.0204641	yes
ANJA013246	-	-	Chr08:17354018-17365390	U1	U8	OK	8.05913	5.98254	-0.429866	-0.776558	0.2648	0.393592	no
ANJA013247	-	-	Chr08:17342908-17351927	U1	U8	NOTEST	0.103358	0.0888389	-0.218393	0	1	1	no
ANJA013248	-	-	Chr08:17267363-17277743	U1	U8	OK	19.6594	25.1324	0.35433	0.813592	0.24865	0.375485	no
ANJA013249	-	-	Chr08:17234650-17264503	U1	U8	OK	6.19519	9.19586	0.569837	1.16708	0.09935	0.191987	no
ANJA013250	-	-	Chr08:17183302-17207082	U1	U8	OK	19.0907	20.5958	0.109476	0.282597	0.6908	0.785213	no
ANJA013251	-	-	Chr08:17174472-17179472	U1	U8	NOTEST	0	0.0999168	inf	0	1	1	no
ANJA013252	-	-	Chr08:17150526-17169663	U1	U8	OK	10.3231	11.3303	0.134309	0.308332	0.6635	0.764038	no
ANJA013253	-	-	Chr08:17070399-17090276	U1	U8	OK	3.07733	0	#NAME?	#NAME?	5e-05	0.000376492	yes
ANJA013254	-	-	Chr08:17062451-17070014	U1	U8	OK	12.8252	0.0366775	-8.44988	-3.09265	0.24805	0.37498	no
ANJA013255	-	-	Chr08:17043938-17053985	U1	U8	NOTEST	0.721258	0.207882	-1.79475	0	1	1	no
ANJA013256	-	-	Chr08:16973898-16995229	U1	U8	OK	3.96075	2.32481	-0.768657	-1.28974	0.0699	0.146893	no
ANJA013257	-	-	Chr08:16903159-16905651	U1	U8	OK	36.2812	0.0581915	-9.2842	-3.51672	0.24805	0.37498	no
ANJA013258	-	-	Chr08:16892334-16900991	U1	U8	OK	30.2969	36.3461	0.262632	0.696336	0.31875	0.452078	no
ANJA013259	-	-	Chr08:16881889-16889797	U1	U8	NOTEST	1.03757	0.271962	-1.93174	0	1	1	no
ANJA013260	-	-	Chr08:16868284-16876607	U1	U8	OK	30.2175	41.3737	0.45333	0.911043	0.19505	0.316752	no
ANJA013261	-	-	Chr08:16852133-16861579	U1	U8	NOTEST	0.0437986	0	#NAME?	0	1	1	no
ANJA013262	-	-	Chr08:16845766-16850058	U1	U8	NOTEST	0	0	0	0	1	1	no
ANJA013263	-	-	Chr08:16799292-16830612	U1	U8	NOTEST	0.841176	1.13952	0.437941	0	1	1	no
ANJA013264	-	-	Chr08:16791019-16791877	U1	U8	OK	6.58446	9.77217	0.569612	1.07121	0.1301	0.23397	no
ANJA013265	-	-	Chr08:16761782-16765290	U1	U8	NOTEST	0	0	0	0	1	1	no
ANJA013266	-	-	Chr08:16726714-16734161	U1	U8	OK	3.15896	1.94511	-0.699599	-0.998326	0.16245	0.276261	no
ANJA013267	-	-	Chr08:16697086-16709284	U1	U8	NOTEST	0.309194	1.23972	2.00343	0	1	1	no
ANJA013268	-	-	Chr08:16636996-16638749	U1	U8	NOTEST	0.935768	0.467953	-0.999788	0	1	1	no
ANJA013269	-	-	Chr08:16543049-16570259	U1	U8	OK	3.82613	0.6252	-2.61349	-5.0874	5e-05	0.000376492	yes
ANJA013270	-	-	Chr08:16534340-16537930	U1	U8	OK	65.8036	70.0268	0.0897419	0.229657	0.7398	0.823556	no
ANJA013271	-	-	Chr08:16524129-16531843	U1	U8	OK	13.1307	18.2727	0.476747	1.162	0.0969	0.188315	no
ANJA013272	-	-	Chr08:16516171-16522102	U1	U8	NOTEST	0.292498	0	#NAME?	0	1	1	no
ANJA013273	-	-	Chr08:16496329-16503323	U1	U8	NOTEST	0	0	0	0	1	1	no
ANJA013274	-	-	Chr08:16471324-16494065	U1	U8	NOTEST	0	0	0	0	1	1	no
ANJA013275	-	-	Chr08:16369269-16424777	U1	U8	OK	1.64206	1.06064	-0.630573	-1.08357	0.1297	0.233492	no
ANJA013276	-	-	Chr08:16345818-16366941	U1	U8	OK	52.8319	81.4084	0.623769	1.63496	0.0204	0.0570922	no
ANJA013277	-	-	Chr08:16296136-16310898	U1	U8	OK	35.4528	32.8076	-0.111871	-0.286194	0.6815	0.77779	no
ANJA013278	-	-	Chr08:16258946-16276922	U1	U8	NOTEST	0.447136	0.213014	-1.06977	0	1	1	no
ANJA013279	-	-	Chr08:16246912-16255405	U1	U8	NOTEST	0	0	0	0	1	1	no
ANJA013280	-	-	Chr08:16214384-16222399	U1	U8	OK	82.4768	143.668	0.800678	2.1283	0.0033	0.0133428	yes
ANJA013281	-	-	Chr08:16214384-16222399	U1	U8	NOTEST	0	0	0	0	1	1	no
ANJA013282	-	-	Chr08:16206812-16210091	U1	U8	OK	23.3822	29.5957	0.339975	0.787772	0.2579	0.385972	no
ANJA013283	-	-	Chr08:15967055-16019041	U1	U8	OK	3.43725	0.05004	-6.10203	-1.90515	0.24305	0.370642	no
ANJA013284	-	-	Chr08:15967055-16019041	U1	U8	OK	4.66408	6.45858	0.469624	0.873138	0.2089	0.333912	no
ANJA013285	-	-	Chr08:15956258-15965767	U1	U8	OK	5.66263	6.75055	0.253532	0.603231	0.3938	0.527239	no
ANJA013286	-	-	Chr08:15953242-15955374	U1	U8	OK	1.95668	1.31428	-0.574129	-0.781467	0.2708	0.4005	no
ANJA013287	-	-	Chr08:15943117-15951719	U1	U8	NOTEST	0	0	0	0	1	1	no
ANJA013288	-	-	Chr08:15898981-15902712	U1	U8	NOTEST	0	0	0	0	1	1	no
ANJA013289	-	-	Chr08:15842284-15847629	U1	U8	OK	6.44652	5.88889	-0.130525	-0.266321	0.698	0.791166	no
ANJA013290	-	-	Chr08:15833881-15839958	U1	U8	OK	31.6909	43.3345	0.451446	1.19077	0.08975	0.177671	no
ANJA013291	-	-	Chr08:15830474-15832248	U1	U8	OK	45.1998	75.6922	0.743829	1.86732	0.0086	0.0288589	yes
ANJA013292	-	-	Chr08:15809193-15824219	U1	U8	NOTEST	0.5429	0.668341	0.299899	0	1	1	no
ANJA013293	-	-	Chr08:15765411-15768841	U1	U8	NOTEST	0	0	0	0	1	1	no
ANJA013294	-	-	Chr08:15754678-15760544	U1	U8	OK	14.754	14.9548	0.0195078	0.0444548	0.9507	0.968205	no
ANJA013295	-	-	Chr08:15704464-15711011	U1	U8	OK	58.7796	63.0028	0.1001	0.244236	0.72565	0.812604	no
ANJA013296	-	-	Chr08:15682700-15698907	U1	U8	OK	27.7692	153.141	2.4633	6.18474	5e-05	0.000376492	yes
ANJA013297	-	-	Chr08:15682700-15698907	U1	U8	OK	5.45696	7.69917	0.496606	0.310076	0.59475	0.708524	no
ANJA013298	-	-	Chr08:15670547-15678268	U1	U8	OK	2.73232	2.38288	-0.197422	-0.326171	0.6419	0.74739	no
ANJA013299	-	-	Chr08:15638575-15649184	U1	U8	NOTEST	0.908058	0.61927	-0.552216	0	1	1	no
ANJA013300	-	-	Chr08:15630093-15638017	U1	U8	OK	2.53971	1.20037	-1.08118	-1.43579	0.04885	0.112296	no
ANJA013301	-	-	Chr08:15628825-15629415	U1	U8	NOTEST	0	0	0	0	1	1	no
ANJA013302	-	-	Chr08:15626448-15627957	U1	U8	OK	6.06352	6.83007	0.171745	0.221772	0.7426	0.825554	no
ANJA013303	-	-	Chr08:15617900-15623270	U1	U8	OK	60.7411	103.445	0.768125	1.99326	0.00395	0.015414	yes
ANJA013304	-	-	Chr08:15609312-15616574	U1	U8	NOTEST	0	0	0	0	1	1	no
ANJA013305	-	-	Chr08:15591588-15600563	U1	U8	NOTEST	0	0	0	0	1	1	no
ANJA013306	-	-	Chr08:15576193-15588107	U1	U8	OK	143.946	123.704	-0.218635	-0.586265	0.4091	0.542451	no
ANJA013307	-	-	Chr08:15566788-15573890	U1	U8	OK	14.7618	16.1681	0.131279	0.300448	0.6689	0.76792	no
ANJA013308	-	-	Chr08:15553841-15558414	U1	U8	OK	19.8588	6.21868	-1.6751	-2.88082	0.0006	0.00326312	yes
ANJA013309	-	-	Chr08:15534770-15543560	U1	U8	NOTEST	0.716636	0	#NAME?	0	1	1	no
ANJA013310	-	-	Chr08:15477947-15510918	U1	U8	NOTEST	0.652887	0.0864491	-2.91691	0	1	1	no
ANJA013311	-	-	Chr08:15434379-15435453	U1	U8	OK	6.98042	5.44842	-0.357476	-0.28466	0.76825	0.844621	no
ANJA013312	-	-	Chr08:15380250-15433920	U1	U8	OK	4.26189	4.54884	0.094006	0.246906	0.7217	0.809451	no
ANJA013313	-	-	Chr08:15373217-15374173	U1	U8	NOTEST	0	0	0	0	1	1	no
ANJA013314	-	-	Chr08:15361725-15372946	U1	U8	NOTEST	0.227327	0.424621	0.901404	0	1	1	no
ANJA013315	-	-	Chr08:15356380-15360743	U1	U8	NOTEST	0	0	0	0	1	1	no
ANJA013316	-	-	Chr08:15327768-15343388	U1	U8	NOTEST	0.346388	0.217183	-0.673476	0	1	1	no
ANJA013317	-	-	Chr08:15147446-15151016	U1	U8	NOTEST	0	0	0	0	1	1	no
ANJA013318	-	-	Chr08:15122804-15143720	U1	U8	NOTEST	0.0446441	0	#NAME?	0	1	1	no
ANJA013319	-	-	Chr08:15107856-15115391	U1	U8	NOTEST	0.161488	0	#NAME?	0	1	1	no
ANJA013320	-	-	Chr08:15030791-15107512	U1	U8	NOTEST	0.278149	0.0579927	-2.26191	0	1	1	no
ANJA013321	-	-	Chr08:15010911-15021679	U1	U8	NOTEST	0.283331	0.640141	1.1759	0	1	1	no
ANJA013322	-	-	Chr08:14968879-15004492	U1	U8	NOTEST	0	0.0236931	inf	0	1	1	no
ANJA013323	-	-	Chr08:14968879-15004492	U1	U8	NOTEST	0.0284591	0	#NAME?	0	1	1	no
ANJA013324	-	-	Chr08:14961630-14962173	U1	U8	OK	1.6301	0.670946	-1.28069	-0.759068	0.27555	0.405898	no
ANJA013325	-	-	Chr08:14932276-14948496	U1	U8	NOTEST	0	0	0	0	1	1	no
ANJA013326	-	-	Chr08:14908248-14917180	U1	U8	OK	9.27977	11.013	0.247049	0.552509	0.43555	0.568143	no
ANJA013327	-	-	Chr08:14855733-14873933	U1	U8	NOTEST	0.592669	0.145351	-2.02769	0	1	1	no
ANJA013328	-	-	Chr08:14567254-14584810	U1	U8	NOTEST	0	0	0	0	1	1	no
ANJA013329	-	-	Chr08:14563620-14565492	U1	U8	NOTEST	0	0	0	0	1	1	no
ANJA013330	-	-	Chr08:14364936-14400693	U1	U8	NOTEST	0	0	0	0	1	1	no
ANJA013331	-	-	Chr08:14179079-14186285	U1	U8	OK	0	3.0827	inf	#NAME?	5e-05	0.000376492	yes
ANJA013332	-	-	Chr08:14140067-14166843	U1	U8	OK	0.134321	2.61035	4.28048	3.0607	0.0503	0.114847	no
ANJA013333	-	-	Chr08:14051611-14056940	U1	U8	NOTEST	0	0	0	0	1	1	no
ANJA013334	-	-	Chr08:14008454-14017455	U1	U8	NOTEST	0	0.286681	inf	0	1	1	no
ANJA013335	-	-	Chr08:13997405-14003366	U1	U8	OK	14.6036	34.3179	1.23264	3.10056	5e-05	0.000376492	yes
ANJA013336	-	-	Chr08:13983509-13988366	U1	U8	NOTEST	0.69598	0.378737	-0.877851	0	1	1	no
ANJA013337	-	-	Chr08:13971564-13981074	U1	U8	NOTEST	0	0	0	0	1	1	no
ANJA013338	-	-	Chr08:13912873-13913860	U1	U8	NOTEST	0	0	0	0	1	1	no
ANJA013339	-	-	Chr08:13905491-13908294	U1	U8	NOTEST	0	0	0	0	1	1	no
ANJA013340	-	-	Chr08:13894249-13894830	U1	U8	NOTEST	0	0	0	0	1	1	no
ANJA013341	-	-	Chr08:13881183-13888593	U1	U8	NOTEST	0	0	0	0	1	1	no
ANJA013342	-	-	Chr08:13789853-13797260	U1	U8	NOTEST	0.136335	0.113836	-0.260201	0	1	1	no
ANJA013343	-	-	Chr08:13743881-13749801	U1	U8	NOTEST	0	1.01727	inf	0	1	1	no
ANJA013344	-	-	Chr08:13735582-13740965	U1	U8	NOTEST	0	0	0	0	1	1	no
ANJA013345	-	-	Chr08:13726845-13731115	U1	U8	NOTEST	0.251292	0	#NAME?	0	1	1	no
ANJA013346	-	-	Chr08:13696289-13726803	U1	U8	NOTEST	0.196099	0.375572	0.937506	0	1	1	no
ANJA013347	-	-	Chr08:13655476-13669401	U1	U8	NOTEST	0	0	0	0	1	1	no
ANJA013348	-	-	Chr08:13617616-13630737	U1	U8	OK	24.9563	30.436	0.286373	0.755415	0.27945	0.410102	no
ANJA013349	-	-	Chr08:13609037-13614952	U1	U8	OK	904.433	1650.36	0.867695	2.11473	0.00365	0.0144519	yes
ANJA013350	-	-	Chr08:13583305-13588671	U1	U8	NOTEST	0	0	0	0	1	1	no
ANJA013351	-	-	Chr08:13554350-13582877	U1	U8	NOTEST	0	0	0	0	1	1	no
ANJA013352	-	-	Chr08:13542518-13546826	U1	U8	NOTEST	0	0	0	0	1	1	no
ANJA013353	-	-	Chr08:13511730-13516896	U1	U8	OK	26.8152	40.7112	0.602379	1.25756	0.0702	0.147353	no
ANJA013354	-	-	Chr08:13491482-13507681	U1	U8	OK	0.0135466	17.5194	10.3368	4.17798	0.2375	0.364592	no
ANJA013355	-	-	Chr08:13471931-13485449	U1	U8	OK	0.349148	33.9094	6.6017	11.0134	5e-05	0.000376492	yes
ANJA013356	-	-	Chr08:13443569-13464192	U1	U8	NOTEST	0	0	0	0	1	1	no
ANJA013357	-	-	Chr08:13424865-13430848	U1	U8	NOTEST	0	0	0	0	1	1	no
ANJA013358	-	-	Chr08:13360386-13362601	U1	U8	NOTEST	0	0	0	0	1	1	no
ANJA013359	-	-	Chr08:13244516-13246207	U1	U8	OK	4.74829	2.21626	-1.09928	-1.98364	0.0067	0.0236538	yes
ANJA013360	-	-	Chr08:13192372-13207461	U1	U8	NOTEST	0.0544759	0	#NAME?	0	1	1	no
ANJA013361	-	-	Chr08:13177025-13181620	U1	U8	NOTEST	0	0	0	0	1	1	no
ANJA013362	-	-	Chr08:13152414-13157006	U1	U8	OK	17.759	2.1896	-3.01981	-5.22179	5e-05	0.000376492	yes
ANJA013363	-	-	Chr08:13130174-13135815	U1	U8	OK	13.5242	1.285	-3.39571	-4.10574	0.0005	0.0028008	yes
ANJA013364	-	-	Chr08:13114732-13115792	U1	U8	OK	50.1104	45.6194	-0.13546	-0.316398	0.6478	0.751986	no
ANJA013365	-	-	Chr08:13111505-13112073	U1	U8	OK	417.124	279.109	-0.579646	-1.49156	0.03455	0.0860144	no
ANJA013366	-	-	Chr08:13099297-13109853	U1	U8	OK	6.46803	4.17156	-0.632742	-0.867918	0.21945	0.346613	no
ANJA013367	-	-	Chr08:13072741-13089358	U1	U8	OK	43.9758	43.5825	-0.0129592	-0.0341798	0.9619	0.975026	no
ANJA013368	-	-	Chr08:13066852-13070101	U1	U8	OK	9.51532	15.9273	0.74318	1.55209	0.0299	0.0767829	no
ANJA013369	-	-	Chr08:13058426-13062058	U1	U8	OK	9625.08	10338.4	0.103148	0.219517	0.75125	0.832046	no
ANJA013370	-	-	Chr08:12995392-13005965	U1	U8	NOTEST	0	0	0	0	1	1	no
ANJA013371	-	-	Chr08:12946723-12964507	U1	U8	OK	3.27876	2.92411	-0.165152	-0.31092	0.65225	0.755379	no
ANJA013372	-	-	Chr08:12920982-12925367	U1	U8	OK	10.5859	21.7941	1.0418	2.18389	0.0025	0.0106524	yes
ANJA013373	-	-	Chr08:12913098-12917915	U1	U8	NOTEST	0	0	0	0	1	1	no
ANJA013374	-	-	Chr08:12874681-12890042	U1	U8	OK	3.46771	7.74969	1.16016	2.80284	5e-05	0.000376492	yes
ANJA013375	-	-	Chr08:12832462-12858648	U1	U8	OK	1.4818	0.730639	-1.02012	-1.92369	0.0082	0.0277714	yes
ANJA013376	-	-	Chr08:12818042-12830373	U1	U8	NOTEST	1.12064	0.875387	-0.356326	0	1	1	no
ANJA013377	-	-	Chr08:12811131-12815326	U1	U8	OK	144.993	151.04	0.0589475	0.157146	0.822	0.883411	no
ANJA013378	-	-	Chr08:12799259-12808057	U1	U8	OK	12.679	16.0364	0.33891	0.808978	0.2515	0.378646	no
ANJA013379	-	-	Chr08:12792956-12794161	U1	U8	NOTEST	0	0	0	0	1	1	no
ANJA013380	-	-	Chr08:12791100-12792368	U1	U8	NOTEST	0	0	0	0	1	1	no
ANJA013381	-	-	Chr08:12782535-12789106	U1	U8	OK	2.48488	1.84135	-0.432412	-0.648348	0.3582	0.49231	no
ANJA013382	-	-	Chr08:12742286-12752119	U1	U8	OK	7.30349	1.14505	-2.67318	-4.60001	5e-05	0.000376492	yes
ANJA013383	-	-	Chr08:12710885-12725398	U1	U8	OK	1.89918	0.707323	-1.42493	-1.88423	0.0147	0.044012	yes
ANJA013384	-	-	Chr08:12697388-12704427	U1	U8	OK	12.7356	10.6101	-0.263432	-0.535673	0.444	0.575732	no
ANJA013385	-	-	Chr08:12637259-12640160	U1	U8	OK	0.580765	4.19568	2.85288	2.59091	0.01475	0.0441223	yes
ANJA013386	-	-	Chr08:12612670-12632365	U1	U8	OK	6.34908	0	#NAME?	#NAME?	5e-05	0.000376492	yes
ANJA013387	-	-	Chr08:12565553-12592442	U1	U8	OK	36.7276	41.8902	0.18975	0.480171	0.4891	0.617206	no
ANJA013388	-	-	Chr08:12549552-12557903	U1	U8	NOTEST	0	0	0	0	1	1	no
ANJA013389	-	-	Chr08:12524777-12541534	U1	U8	OK	0.882599	1.29406	0.552074	1.02586	0.1526	0.263546	no
ANJA013390	-	-	Chr08:12498200-12524372	U1	U8	OK	1.09887	1.31713	0.261386	0.484673	0.4871	0.615449	no
ANJA013391	-	-	Chr08:12467353-12483616	U1	U8	OK	93.642	93.9967	0.00545471	0.0145352	0.9833	0.987747	no
ANJA013392	-	-	Chr08:12453956-12461049	U1	U8	NOTEST	0	0	0	0	1	1	no
ANJA013393	-	-	Chr08:12411538-12414773	U1	U8	NOTEST	0	0	0	0	1	1	no
ANJA013394	-	-	Chr08:12403265-12409868	U1	U8	NOTEST	0.0769171	0	#NAME?	0	1	1	no
ANJA013395	-	-	Chr08:12356569-12363265	U1	U8	OK	2.22779	0.807018	-1.46494	-2.61897	0.0008	0.00416705	yes
ANJA013396	-	-	Chr08:12247064-12256671	U1	U8	OK	5.99691	3.15143	-0.928211	-1.68789	0.0195	0.0551013	no
ANJA013397	-	-	Chr08:12239777-12245701	U1	U8	OK	77.9869	114.894	0.559002	1.4781	0.03555	0.0879107	no
ANJA013398	-	-	Chr08:12215292-12227568	U1	U8	NOTEST	0.369739	0	#NAME?	0	1	1	no
ANJA013399	-	-	Chr08:12197335-12200455	U1	U8	NOTEST	0	0	0	0	1	1	no
ANJA013400	-	-	Chr08:12034051-12060094	U1	U8	OK	334.489	181.052	-0.885557	-2.28139	0.00125	0.00601642	yes
ANJA013401	-	-	Chr08:11824794-11839731	U1	U8	NOTEST	0.0858504	0	#NAME?	0	1	1	no
ANJA013402	-	-	Chr08:11803245-11814209	U1	U8	NOTEST	0.620432	0.0184854	-5.06882	0	1	1	no
ANJA013403	-	-	Chr08:11797864-11800276	U1	U8	NOTEST	0	0	0	0	1	1	no
ANJA013404	-	-	Chr08:11771067-11791303	U1	U8	OK	1.49431	2.11727	0.502723	0.658008	0.35145	0.485763	no
ANJA013405	-	-	Chr08:11757483-11763253	U1	U8	NOTEST	0	0	0	0	1	1	no
ANJA013406	-	-	Chr08:11722851-11727306	U1	U8	NOTEST	0	0	0	0	1	1	no
ANJA013407	-	-	Chr08:11707674-11716911	U1	U8	NOTEST	0	0	0	0	1	1	no
ANJA013408	-	-	Chr08:11682662-11702754	U1	U8	OK	3.4694	3.28964	-0.0767569	-0.168437	0.81385	0.877544	no
ANJA013409	-	-	Chr08:11676941-11680235	U1	U8	NOTEST	0	0	0	0	1	1	no
ANJA013410	-	-	Chr08:11628743-11634602	U1	U8	NOTEST	0	0	0	0	1	1	no
ANJA013411	-	-	Chr08:11601682-11628239	U1	U8	NOTEST	0.0469764	0	#NAME?	0	1	1	no
ANJA013412	-	-	Chr08:11559281-11570666	U1	U8	OK	1.96939	1.00474	-0.970921	-1.26524	0.08105	0.16445	no
ANJA013413	-	-	Chr08:11535521-11536133	U1	U8	NOTEST	0	0	0	0	1	1	no
ANJA013414	-	-	Chr08:11529708-11533635	U1	U8	NOTEST	0	0	0	0	1	1	no
ANJA013415	-	-	Chr08:11523409-11528262	U1	U8	NOTEST	0	0	0	0	1	1	no
ANJA013416	-	-	Chr08:11502046-11522820	U1	U8	NOTEST	0	0	0	0	1	1	no
ANJA013417	-	-	Chr08:11490017-11492257	U1	U8	NOTEST	0	0	0	0	1	1	no
ANJA013418	-	-	Chr08:11478192-11487199	U1	U8	NOTEST	0.132792	0.056789	-1.22548	0	1	1	no
ANJA013419	-	-	Chr08:11478192-11487199	U1	U8	OK	21.3163	48.0079	1.17131	2.90531	0.0001	0.00070187	yes
ANJA013420	-	-	Chr08:11452743-11461061	U1	U8	OK	8.20263	14.0627	0.777713	1.82107	0.0112	0.0354443	yes
ANJA013421	-	-	Chr08:11438976-11450648	U1	U8	OK	21.554	28.2726	0.391449	0.998568	0.1499	0.260018	no
ANJA013422	-	-	Chr08:11429426-11437557	U1	U8	OK	14.4801	20.6336	0.510926	1.18552	0.0948	0.185184	no
ANJA013423	-	-	Chr08:11391351-11416428	U1	U8	NOTEST	0.159228	0.010577	-3.9121	0	1	1	no
ANJA013424	-	-	Chr08:11341114-11342035	U1	U8	NOTEST	0	0	0	0	1	1	no
ANJA013425	-	-	Chr08:11331044-11338900	U1	U8	NOTEST	0.474489	0.163188	-1.53984	0	1	1	no
ANJA013426	-	-	Chr08:11331044-11338900	U1	U8	NOTEST	7.02174e-05	0.148643	11.0477	0	1	1	no
ANJA013427	-	-	Chr08:11316901-11323263	U1	U8	NOTEST	0.785373	0.295495	-1.41025	0	1	1	no
ANJA013428	-	-	Chr08:11305221-11315924	U1	U8	OK	0.930408	2.41802	1.37789	2.42405	0.0014	0.00662773	yes
ANJA013429	-	-	Chr08:11292540-11297422	U1	U8	NOTEST	0.149264	0	#NAME?	0	1	1	no
ANJA013430	-	-	Chr08:11268118-11272456	U1	U8	NOTEST	0	0	0	0	1	1	no
ANJA013431	-	-	Chr08:11144863-11150016	U1	U8	OK	13.2668	8.52453	-0.638132	-1.34376	0.0526	0.118759	no
ANJA013432	-	-	Chr08:11130221-11133735	U1	U8	NOTEST	0	0	0	0	1	1	no
ANJA013433	-	-	Chr08:11120388-11126408	U1	U8	OK	1.89483	0.378017	-2.32554	-1.96846	0.0387	0.0938084	no
ANJA013434	-	-	Chr08:11099994-11113276	U1	U8	OK	2.34131	1.54034	-0.604068	-1.13993	0.11215	0.210073	no
ANJA013435	-	-	Chr08:11085313-11095921	U1	U8	NOTEST	0	0	0	0	1	1	no
ANJA013436	-	-	Chr08:11033498-11044531	U1	U8	NOTEST	0	0	0	0	1	1	no
ANJA013437	-	-	Chr08:11028915-11033103	U1	U8	NOTEST	0	0	0	0	1	1	no
ANJA013438	-	-	Chr08:11010843-11023457	U1	U8	NOTEST	0	0	0	0	1	1	no
ANJA013439	-	-	Chr08:10957402-10965395	U1	U8	NOTEST	0.35573	0.130749	-1.44398	0	1	1	no
ANJA013440	-	-	Chr08:10906741-10919827	U1	U8	NOTEST	0.421395	0	#NAME?	0	1	1	no
ANJA013441	-	-	Chr08:10856265-10864834	U1	U8	NOTEST	0	0	0	0	1	1	no
ANJA013442	-	-	Chr08:10831738-10836985	U1	U8	NOTEST	0	0.100315	inf	0	1	1	no
ANJA013443	-	-	Chr08:10765171-10788693	U1	U8	OK	5.83159	7.0087	0.265258	0.58305	0.40015	0.533264	no
ANJA013444	-	-	Chr08:10755667-10759109	U1	U8	OK	7.00941	10.8815	0.63451	1.15135	0.0974	0.1891	no
ANJA013445	-	-	Chr08:10647295-10649015	U1	U8	NOTEST	0.182803	0.150953	-0.276194	0	1	1	no
ANJA013446	-	-	Chr08:10604876-10632712	U1	U8	NOTEST	0.0812562	0.146955	0.854821	0	1	1	no
ANJA013447	-	-	Chr08:10520705-10549393	U1	U8	NOTEST	0	0	0	0	1	1	no
ANJA013448	-	-	Chr08:10468733-10482073	U1	U8	OK	3.10896	4.52636	0.541919	1.12709	0.11165	0.20947	no
ANJA013449	-	-	Chr08:10436960-10465529	U1	U8	OK	128.497	243.519	0.922298	2.44883	0.0008	0.00416705	yes
ANJA013450	-	-	Chr08:10417148-10417451	U1	U8	NOTEST	0	0	0	0	1	1	no
ANJA013451	-	-	Chr08:10411363-10413228	U1	U8	OK	64.291	111.444	0.793634	2.09799	0.0031	0.0126767	yes
ANJA013452	-	-	Chr08:10350374-10354380	U1	U8	NOTEST	0	0	0	0	1	1	no
ANJA013453	-	-	Chr08:10232375-10233524	U1	U8	NOTEST	0	0	0	0	1	1	no
ANJA013454	-	-	Chr08:10111980-10129520	U1	U8	NOTEST	0.102254	0	#NAME?	0	1	1	no
ANJA013455	-	-	Chr08:10016241-10070456	U1	U8	OK	16.3576	10.323	-0.664099	-1.72064	0.01565	0.0462739	yes
ANJA013456	-	-	Chr08:9947321-9953017	U1	U8	OK	12.8948	8.86238	-0.541021	-1.06001	0.13155	0.235838	no
ANJA013457	-	-	Chr08:9917307-9926043	U1	U8	NOTEST	0.0879357	0	#NAME?	0	1	1	no
ANJA013458	-	-	Chr08:9903743-9911530	U1	U8	NOTEST	0.440225	0	#NAME?	0	1	1	no
ANJA013459	-	-	Chr08:9903743-9911530	U1	U8	NOTEST	0	0	0	0	1	1	no
ANJA013460	-	-	Chr08:9892726-9902150	U1	U8	OK	4.02552	0.105746	-5.25049	-2.1097	0.24805	0.37498	no
ANJA013461	-	-	Chr08:9876751-9890230	U1	U8	OK	7.00396	2.50261	-1.48474	-3.05405	5e-05	0.000376492	yes
ANJA013462	-	-	Chr08:9859593-9870808	U1	U8	OK	209.593	343.326	0.711986	1.86415	0.00835	0.0281829	yes
ANJA013463	-	-	Chr08:9852425-9858075	U1	U8	OK	22.7099	29.7591	0.39001	0.964114	0.16795	0.283114	no
ANJA013464	-	-	Chr08:9784911-9786240	U1	U8	NOTEST	0.185224	0	#NAME?	0	1	1	no
ANJA013465	-	-	Chr08:9762636-9784483	U1	U8	OK	19.6768	19.156	-0.0386975	-0.102814	0.88195	0.923222	no
ANJA013466	-	-	Chr08:9738119-9750872	U1	U8	OK	4.58446	2.45795	-0.899297	-1.89421	0.0092	0.030392	yes
ANJA013467	-	-	Chr08:9716148-9733947	U1	U8	OK	9.81315	6.63826	-0.563912	-1.36804	0.05405	0.121241	no
ANJA013468	-	-	Chr08:9712522-9715171	U1	U8	NOTEST	0	0	0	0	1	1	no
ANJA013469	-	-	Chr08:9704231-9706924	U1	U8	NOTEST	0	0	0	0	1	1	no
ANJA013470	-	-	Chr08:9698650-9703184	U1	U8	NOTEST	0	0	0	0	1	1	no
ANJA013471	-	-	Chr08:9629794-9643097	U1	U8	OK	16.896	5.70964	-1.56521	-3.45884	5e-05	0.000376492	yes
ANJA013472	-	-	Chr08:9608489-9621482	U1	U8	OK	16.6717	6.7549	-1.30339	-2.92028	0.0001	0.00070187	yes
ANJA013473	-	-	Chr08:9571244-9573684	U1	U8	NOTEST	0	0	0	0	1	1	no
ANJA013474	-	-	Chr08:9517003-9571167	U1	U8	OK	3.10309	1.52841	-1.02167	-2.22146	0.0013	0.00622131	yes
ANJA013475	-	-	Chr08:9513912-9514890	U1	U8	OK	5.08234	1.6349	-1.63629	-1.33153	0.20425	0.328166	no
ANJA013476	-	-	Chr08:9495772-9508288	U1	U8	NOTEST	1.11437	0.386359	-1.52821	0	1	1	no
ANJA013477	-	-	Chr08:9478758-9485223	U1	U8	OK	99.8139	159.604	0.677185	1.71729	0.0163	0.0478771	yes
ANJA013478	-	-	Chr08:9469968-9475946	U1	U8	NOTEST	0	0	0	0	1	1	no
ANJA013479	-	-	Chr08:9458724-9465312	U1	U8	NOTEST	0	0.620282	inf	0	1	1	no
ANJA013480	-	-	Chr08:9386196-9420364	U1	U8	NOTEST	0.0529704	0.00913599	-2.53555	0	1	1	no
ANJA013481	-	-	Chr08:9367162-9382551	U1	U8	OK	1.07054	1.5507	0.534582	0.615235	0.37245	0.50668	no
ANJA013482	-	-	Chr08:9356638-9365071	U1	U8	NOTEST	0.0421907	0.0444261	0.0744842	0	1	1	no
ANJA013483	-	-	Chr08:9341727-9343745	U1	U8	NOTEST	0	0	0	0	1	1	no
ANJA013484	-	-	Chr08:9275464-9314296	U1	U8	NOTEST	0.86438	0.245087	-1.81837	0	1	1	no
ANJA013485	-	-	Chr08:9268440-9270130	U1	U8	NOTEST	0	0	0	0	1	1	no
ANJA013486	-	-	Chr08:9251758-9263175	U1	U8	OK	27.119	27.9176	0.0418716	0.106324	0.8814	0.922935	no
ANJA013487	-	-	Chr08:9240138-9249750	U1	U8	NOTEST	0.695086	1.0231	0.557682	0	1	1	no
ANJA013488	-	-	Chr08:9204439-9212252	U1	U8	OK	4.5573	6.00057	0.39692	0.601373	0.3968	0.53	no
ANJA013489	-	-	Chr08:9197382-9200030	U1	U8	NOTEST	0.112595	0.517342	2.19998	0	1	1	no
ANJA013490	-	-	Chr08:9162158-9197182	U1	U8	OK	7.6356	3.68165	-1.05239	-2.01039	0.00575	0.0208703	yes
ANJA013491	-	-	Chr08:9162158-9197182	U1	U8	NOTEST	0	0	0	0	1	1	no
ANJA013492	-	-	Chr08:9154060-9155653	U1	U8	NOTEST	0	0	0	0	1	1	no
ANJA013493	-	-	Chr08:9136031-9136808	U1	U8	OK	96.2517	80.8171	-0.252152	-0.653132	0.3595	0.493723	no
ANJA013494	-	-	Chr08:9014121-9021255	U1	U8	OK	8.70312	2.29741	-1.92152	-4.37779	5e-05	0.000376492	yes
ANJA013495	-	-	Chr08:8676060-8681885	U1	U8	NOTEST	0	0	0	0	1	1	no
ANJA013496	-	-	Chr08:8669873-8671162	U1	U8	NOTEST	0	0	0	0	1	1	no
ANJA013497	-	-	Chr08:8666897-8668827	U1	U8	NOTEST	0	0	0	0	1	1	no
ANJA013498	-	-	Chr08:8658504-8659441	U1	U8	NOTEST	0	0	0	0	1	1	no
ANJA013499	-	-	Chr08:8648209-8653988	U1	U8	NOTEST	0	0.11319	inf	0	1	1	no
ANJA013500	-	-	Chr08:8630911-8642288	U1	U8	NOTEST	0	0.6792	inf	0	1	1	no
ANJA013501	-	-	Chr08:8275300-8293239	U1	U8	OK	1.93249	0.639935	-1.59446	-2.39658	0.00335	0.0134836	yes
ANJA013502	-	-	Chr08:8269748-8273064	U1	U8	OK	20.9827	13.2902	-0.65884	-1.42431	0.047	0.109074	no
ANJA013503	-	-	Chr08:8263000-8266523	U1	U8	NOTEST	0.892223	0.308333	-1.53291	0	1	1	no
ANJA013504	-	-	Chr08:8250766-8256020	U1	U8	OK	2.89313	1.10215	-1.39231	-1.96099	0.0141	0.0426054	yes
ANJA013505	-	-	Chr08:8178732-8180146	U1	U8	OK	61.7869	58.798	-0.0715336	-0.185578	0.793	0.863004	no
ANJA013506	-	-	Chr08:8156286-8159052	U1	U8	OK	29.4154	28.0446	-0.0688491	-0.154038	0.8249	0.8855	no
ANJA013507	-	-	Chr08:8135422-8150292	U1	U8	OK	7.20963	6.58529	-0.130678	-0.323418	0.64515	0.74991	no
ANJA013508	-	-	Chr08:8128185-8129322	U1	U8	OK	30.1008	30.4334	0.0158538	0.0351242	0.962	0.975036	no
ANJA013509	-	-	Chr08:7973916-7986724	U1	U8	OK	20.4626	1.45995	-3.809	-6.96049	5e-05	0.000376492	yes
ANJA013510	-	-	Chr08:7919658-7931726	U1	U8	OK	4.06906	2.24634	-0.857118	-1.91645	0.00605	0.0217596	yes
ANJA013511	-	-	Chr08:7893543-7906686	U1	U8	NOTEST	0	0	0	0	1	1	no
ANJA013512	-	-	Chr08:7888629-7892041	U1	U8	OK	3.59094	2.3007	-0.64229	-1.34422	0.0574	0.126892	no
ANJA013513	-	-	Chr08:7824697-7825594	U1	U8	NOTEST	0	0	0	0	1	1	no
ANJA013514	-	-	Chr08:7813103-7813559	U1	U8	OK	9.70894	10.028	0.0466433	0.0689342	0.91715	0.94696	no
ANJA013515	-	-	Chr08:7785277-7808221	U1	U8	OK	3.50455	3.56253	0.0236712	0.0509063	0.9439	0.963873	no
ANJA013516	-	-	Chr08:7768333-7781110	U1	U8	OK	4.96258	19.5325	1.97672	4.28428	5e-05	0.000376492	yes
ANJA013517	-	-	Chr08:7763132-7765298	U1	U8	OK	6.51905	15.1737	1.21884	2.03014	0.00835	0.0281829	yes
ANJA013518	-	-	Chr08:7750898-7757396	U1	U8	OK	11.6492	8.69533	-0.421914	-0.887073	0.1985	0.320989	no
ANJA013519	-	-	Chr08:7748656-7749235	U1	U8	OK	500.033	488.67	-0.0331616	-0.0593189	0.9318	0.956211	no
ANJA013520	-	-	Chr08:7716176-7736244	U1	U8	OK	20.9894	39.8343	0.924352	2.19823	0.0017	0.00777485	yes
ANJA013521	-	-	Chr08:7568953-7592287	U1	U8	NOTEST	0	0.0649699	inf	0	1	1	no
ANJA013522	-	-	Chr08:7523544-7562077	U1	U8	NOTEST	0	0	0	0	1	1	no
ANJA013523	-	-	Chr08:7455154-7476028	U1	U8	NOTEST	0	0	0	0	1	1	no
ANJA013524	-	-	Chr08:7451283-7452483	U1	U8	NOTEST	0.309194	0	#NAME?	0	1	1	no
ANJA013525	-	-	Chr08:7418519-7433344	U1	U8	OK	16.8036	18.1266	0.109339	0.279026	0.68775	0.782871	no
ANJA013526	-	-	Chr08:7398535-7415710	U1	U8	OK	5.24808	10.7372	1.03276	2.4409	0.00125	0.00601642	yes
ANJA013527	-	-	Chr08:7388851-7394312	U1	U8	OK	236.914	198.012	-0.258778	-0.683494	0.32665	0.460447	no
ANJA013528	-	-	Chr08:7381051-7385272	U1	U8	OK	10.3767	15.5143	0.580257	1.20813	0.083	0.167299	no
ANJA013529	-	-	Chr08:7349265-7361250	U1	U8	NOTEST	0	0	0	0	1	1	no
ANJA013530	-	-	Chr08:7322746-7336976	U1	U8	NOTEST	0	0	0	0	1	1	no
ANJA013531	-	-	Chr08:7287820-7292055	U1	U8	NOTEST	0	0	0	0	1	1	no
ANJA013532	-	-	Chr08:7283444-7286321	U1	U8	NOTEST	0	0	0	0	1	1	no
ANJA013533	-	-	Chr08:7267060-7276909	U1	U8	OK	22.2727	23.5744	0.0819445	0.206916	0.76975	0.845757	no
ANJA013534	-	-	Chr08:7247333-7259036	U1	U8	NOTEST	0.259628	0.245904	-0.0783508	0	1	1	no
ANJA013535	-	-	Chr08:7235343-7246619	U1	U8	NOTEST	0	0	0	0	1	1	no
ANJA013536	-	-	Chr08:7218701-7219478	U1	U8	OK	8.62391	6.86544	-0.328991	-0.588517	0.4074	0.540707	no
ANJA013537	-	-	Chr08:7201927-7212064	U1	U8	NOTEST	0	0	0	0	1	1	no
ANJA013538	-	-	Chr08:7183820-7200079	U1	U8	NOTEST	0	0	0	0	1	1	no
ANJA013539	-	-	Chr08:7172010-7181600	U1	U8	NOTEST	0	0	0	0	1	1	no
ANJA013540	-	-	Chr08:7165849-7167424	U1	U8	NOTEST	0	0	0	0	1	1	no
ANJA013541	-	-	Chr08:6990578-6993903	U1	U8	NOTEST	0	0	0	0	1	1	no
ANJA013542	-	-	Chr08:6977787-6987590	U1	U8	NOTEST	0	0.0949601	inf	0	1	1	no
ANJA013543	-	-	Chr08:6971123-6975178	U1	U8	NOTEST	0	0	0	0	1	1	no
ANJA013544	-	-	Chr08:6953078-6970398	U1	U8	NOTEST	0.040219	0.0693272	0.785543	0	1	1	no
ANJA013545	-	-	Chr08:6953078-6970398	U1	U8	NOTEST	0	0	0	0	1	1	no
ANJA013546	-	-	Chr08:6953078-6970398	U1	U8	NOTEST	0	0	0	0	1	1	no
ANJA013547	-	-	Chr08:6922945-6928532	U1	U8	NOTEST	0	0	0	0	1	1	no
ANJA013548	-	-	Chr08:6917555-6919925	U1	U8	OK	8.0608	24.0709	1.5783	2.29041	0.00525	0.019433	yes
ANJA013549	-	-	Chr08:6902924-6911853	U1	U8	OK	13.6451	33.5578	1.29827	2.92254	5e-05	0.000376492	yes
ANJA013550	-	-	Chr08:6866108-6887356	U1	U8	NOTEST	0.0727121	0	#NAME?	0	1	1	no
ANJA013551	-	-	Chr08:6810732-6833353	U1	U8	OK	4.17057	3.05182	-0.450573	-0.938386	0.18415	0.302778	no
ANJA013552	-	-	Chr08:6726061-6765426	U1	U8	OK	67.1407	64.5372	-0.0570564	-0.152181	0.8233	0.884284	no
ANJA013553	-	-	Chr08:6667433-6715788	U1	U8	NOTEST	0.128194	0	#NAME?	0	1	1	no
ANJA013554	-	-	Chr08:6603616-6626492	U1	U8	OK	2.41187	0.807481	-1.57865	-2.76998	0.00045	0.00256327	yes
ANJA013555	-	-	Chr08:6600896-6602373	U1	U8	NOTEST	0	0.219344	inf	0	1	1	no
ANJA013556	-	-	Chr08:6433122-6449527	U1	U8	NOTEST	0	0	0	0	1	1	no
ANJA013557	-	-	Chr08:6430193-6431599	U1	U8	NOTEST	0	0	0	0	1	1	no
ANJA013558	-	-	Chr08:6418557-6421788	U1	U8	NOTEST	0	0	0	0	1	1	no
ANJA013559	-	-	Chr08:6412272-6416830	U1	U8	NOTEST	0	0	0	0	1	1	no
ANJA013560	-	-	Chr08:6402134-6408608	U1	U8	OK	431.014	405.181	-0.0891661	-0.236266	0.7342	0.81927	no
ANJA013561	-	-	Chr08:6394325-6396619	U1	U8	NOTEST	0	0	0	0	1	1	no
ANJA013562	-	-	Chr08:6376869-6391956	U1	U8	OK	9.16293	13.1296	0.518945	1.29966	0.06365	0.136993	no
ANJA013563	-	-	Chr08:6360051-6367237	U1	U8	NOTEST	0	0	0	0	1	1	no
ANJA013564	-	-	Chr08:6336416-6340646	U1	U8	OK	53.8469	0	#NAME?	#NAME?	5e-05	0.000376492	yes
ANJA013565	-	-	Chr08:6331084-6334282	U1	U8	OK	6.45663	6.02445	-0.0999511	-0.202747	0.7719	0.847328	no
ANJA013566	-	-	Chr08:6328119-6330256	U1	U8	OK	7.56988	10.3691	0.453947	0.979016	0.1606	0.273907	no
ANJA013567	-	-	Chr08:6322043-6324986	U1	U8	OK	492.43	488.774	-0.0107512	-0.0284824	0.9694	0.979276	no
ANJA013568	-	-	Chr08:6277841-6297785	U1	U8	NOTEST	0.759813	0	#NAME?	0	1	1	no
ANJA013569	-	-	Chr08:6215246-6238950	U1	U8	OK	26.8821	32.5452	0.2758	0.738716	0.2844	0.415615	no
ANJA013570	-	-	Chr08:6205429-6211992	U1	U8	OK	123.626	143.065	0.210686	0.565272	0.42405	0.557065	no
ANJA013571	-	-	Chr08:6176468-6189540	U1	U8	NOTEST	0.218509	0.499194	1.19191	0	1	1	no
ANJA013572	-	-	Chr08:6171129-6173362	U1	U8	OK	2.58224	2.38453	-0.114918	-0.192697	0.7841	0.856702	no
ANJA013573	-	-	Chr08:6167408-6169319	U1	U8	OK	2.75924	2.53907	-0.119972	-0.192664	0.7834	0.856324	no
ANJA013574	-	-	Chr08:6160963-6165087	U1	U8	OK	0	1.82342	inf	#NAME?	0.02125	0.0589593	no
ANJA013575	-	-	Chr08:6156737-6157682	U1	U8	NOTEST	0.320812	0.167593	-0.936769	0	1	1	no
ANJA013576	-	-	Chr08:6150764-6153186	U1	U8	OK	1.28006	2.34734	0.874816	1.11197	0.1163	0.215372	no
ANJA013577	-	-	Chr08:6144466-6146004	U1	U8	OK	1.61163	2.20105	0.449672	0.471008	0.50915	0.635179	no
ANJA013578	-	-	Chr08:6134618-6142335	U1	U8	OK	1.07261	2.03867	0.926509	1.13146	0.1187	0.218654	no
ANJA013579	-	-	Chr08:6130898-6133890	U1	U8	OK	1.26435	1.16411	-0.119169	-0.109051	0.88885	0.927523	no
ANJA013580	-	-	Chr08:6128624-6130600	U1	U8	OK	1.55097	2.21973	0.517211	0.424747	0.54255	0.664655	no
ANJA013581	-	-	Chr08:6116868-6122702	U1	U8	OK	1.90541	1.35438	-0.492471	-0.703798	0.3202	0.453662	no
ANJA013582	-	-	Chr08:6103138-6113636	U1	U8	NOTEST	0.017	0.0328483	0.950282	0	1	1	no
ANJA013583	-	-	Chr08:6076910-6097417	U1	U8	OK	1.40889	1.6286	0.209078	0.416737	0.55115	0.671713	no
ANJA013584	-	-	Chr08:6076910-6097417	U1	U8	NOTEST	0	0	0	0	1	1	no
ANJA013585	-	-	Chr08:6068061-6072211	U1	U8	OK	95.4565	144.086	0.594018	1.57523	0.0262	0.069322	no
ANJA013586	-	-	Chr08:6031076-6038163	U1	U8	NOTEST	0.101336	0.0860837	-0.235328	0	1	1	no
ANJA013587	-	-	Chr08:6024996-6029534	U1	U8	NOTEST	0	0.408377	inf	0	1	1	no
ANJA013588	-	-	Chr08:5997699-6001527	U1	U8	NOTEST	0	0	0	0	1	1	no
ANJA013589	-	-	Chr08:5950431-5950830	U1	U8	NOTEST	0	0	0	0	1	1	no
ANJA013590	-	-	Chr08:5918950-5921174	U1	U8	NOTEST	0	0	0	0	1	1	no
ANJA013591	-	-	Chr08:5907162-5916608	U1	U8	NOTEST	0	0	0	0	1	1	no
ANJA013592	-	-	Chr08:5894947-5898869	U1	U8	NOTEST	0	0	0	0	1	1	no
ANJA013593	-	-	Chr08:5887446-5890131	U1	U8	NOTEST	0	0.176054	inf	0	1	1	no
ANJA013594	-	-	Chr08:5769667-5774479	U1	U8	NOTEST	0	0	0	0	1	1	no
ANJA013595	-	-	Chr08:5760657-5762981	U1	U8	NOTEST	0	0	0	0	1	1	no
ANJA013596	-	-	Chr08:5736130-5744866	U1	U8	NOTEST	0	0	0	0	1	1	no
ANJA013597	-	-	Chr08:5691951-5701304	U1	U8	NOTEST	0.202777	0	#NAME?	0	1	1	no
ANJA013598	-	-	Chr08:5493268-5493532	U1	U8	NOTEST	0	0	0	0	1	1	no
ANJA013599	-	-	Chr08:5480226-5491073	U1	U8	NOTEST	0	0	0	0	1	1	no
ANJA013600	-	-	Chr08:5442460-5450265	U1	U8	NOTEST	0	0	0	0	1	1	no
ANJA013601	-	-	Chr08:5434276-5434613	U1	U8	NOTEST	0	0	0	0	1	1	no
ANJA013602	-	-	Chr08:5418906-5421184	U1	U8	NOTEST	0	0.254972	inf	0	1	1	no
ANJA013603	-	-	Chr08:5397213-5400181	U1	U8	NOTEST	0	0	0	0	1	1	no
ANJA013604	-	-	Chr08:5366878-5372164	U1	U8	NOTEST	0	0	0	0	1	1	no
ANJA013605	-	-	Chr08:5299946-5310496	U1	U8	NOTEST	0	0	0	0	1	1	no
ANJA013606	-	-	Chr08:5273953-5284820	U1	U8	NOTEST	0	0	0	0	1	1	no
ANJA013607	-	-	Chr08:5269921-5270206	U1	U8	NOTEST	0	0	0	0	1	1	no
ANJA013608	-	-	Chr08:5212784-5216642	U1	U8	NOTEST	0	0	0	0	1	1	no
ANJA013609	-	-	Chr08:5195850-5205201	U1	U8	OK	6.47471	6.17763	-0.0677618	-0.15165	0.83155	0.89007	no
ANJA013610	-	-	Chr08:5184185-5192091	U1	U8	OK	51.1294	32.5678	-0.650708	-1.66283	0.0194	0.0548614	no
ANJA013611	-	-	Chr08:5165668-5181347	U1	U8	OK	278.44	180.587	-0.624674	-1.61209	0.0219	0.0603626	no
ANJA013612	-	-	Chr08:5160805-5163250	U1	U8	OK	100.337	114.808	0.19437	0.490638	0.4834	0.612071	no
ANJA013613	-	-	Chr08:5157121-5160047	U1	U8	OK	4.38625	5.13692	0.227916	0.355609	0.61665	0.726619	no
ANJA013614	-	-	Chr08:5129999-5138557	U1	U8	OK	214.858	268.423	0.321125	0.848044	0.2238	0.350647	no
ANJA013615	-	-	Chr08:5117033-5128944	U1	U8	OK	21.7179	20.8291	-0.0602871	-0.156928	0.82435	0.885128	no
ANJA013616	-	-	Chr08:5106792-5114928	U1	U8	NOTEST	0.114154	0.109015	-0.0664635	0	1	1	no
ANJA013617	-	-	Chr08:5099794-5104162	U1	U8	OK	1.2818	0.635822	-1.01148	-1.25333	0.0817	0.165383	no
ANJA013618	-	-	Chr08:5090709-5095748	U1	U8	NOTEST	0.100908	0.212578	1.07495	0	1	1	no
ANJA013619	-	-	Chr08:5075518-5075791	U1	U8	OK	4.45453	0	#NAME?	#NAME?	0.02455	0.0659545	no
ANJA013620	-	-	Chr08:5066166-5068562	U1	U8	OK	3.54587	3.27457	-0.114832	-0.134915	0.85085	0.902957	no
ANJA013621	-	-	Chr08:5041520-5059127	U1	U8	OK	1.37443	0.308684	-2.15463	-2.2968	0.01225	0.0380806	yes
ANJA013622	-	-	Chr08:5020273-5037623	U1	U8	NOTEST	0.125622	0.0332321	-1.91844	0	1	1	no
ANJA013623	-	-	Chr08:4989260-5012576	U1	U8	NOTEST	0.284434	0.0955681	-1.57349	0	1	1	no
ANJA013624	-	-	Chr08:4966168-4983592	U1	U8	NOTEST	0	0	0	0	1	1	no
ANJA013625	-	-	Chr08:4966168-4983592	U1	U8	OK	51.761	49.6036	-0.0614219	-0.158495	0.81825	0.880576	no
ANJA013626	-	-	Chr08:4934338-4939564	U1	U8	NOTEST	0	0	0	0	1	1	no
ANJA013627	-	-	Chr08:4883839-4922224	U1	U8	OK	20.3177	11.9755	-0.762651	-2.0315	0.00445	0.0169905	yes
ANJA013628	-	-	Chr08:4875337-4879429	U1	U8	NOTEST	0	0	0	0	1	1	no
ANJA013629	-	-	Chr08:4867021-4867570	U1	U8	OK	8.68258	5.12582	-0.760341	-1.10384	0.12465	0.226442	no
ANJA013630	-	-	Chr08:4859873-4863611	U1	U8	NOTEST	1.12285	0.228886	-2.29446	0	1	1	no
ANJA013631	-	-	Chr08:4850931-4852117	U1	U8	NOTEST	0.149882	0.124741	-0.264887	0	1	1	no
ANJA013632	-	-	Chr08:4845492-4849116	U1	U8	OK	13.6127	13.8098	0.0207412	0.0471598	0.9473	0.966076	no
ANJA013633	-	-	Chr08:4835999-4843921	U1	U8	OK	38.7524	60.787	0.649477	1.66565	0.02055	0.0574529	no
ANJA013634	-	-	Chr08:4818058-4829449	U1	U8	OK	31.0262	38.7423	0.320421	0.830665	0.23605	0.363571	no
ANJA013635	-	-	Chr08:4812800-4816746	U1	U8	NOTEST	0	0	0	0	1	1	no
ANJA013636	-	-	Chr08:4803065-4806179	U1	U8	NOTEST	0	0	0	0	1	1	no
ANJA013637	-	-	Chr08:4794257-4798805	U1	U8	OK	164.284	118.298	-0.473768	-1.22302	0.0838	0.168576	no
ANJA013638	-	-	Chr08:4794257-4798805	U1	U8	NOTEST	0	0	0	0	1	1	no
ANJA013639	-	-	Chr08:4761438-4791076	U1	U8	OK	3.03669	1.73926	-0.804025	-1.85955	0.00805	0.0273613	yes
ANJA013640	-	-	Chr08:4761438-4791076	U1	U8	NOTEST	0	0	0	0	1	1	no
ANJA013641	-	-	Chr08:4748854-4755917	U1	U8	OK	7.90063	6.13902	-0.363958	-0.816688	0.2496	0.37658	no
ANJA013642	-	-	Chr08:4726105-4745545	U1	U8	OK	19.203	12.9127	-0.572542	-1.4441	0.0397	0.0956942	no
ANJA013643	-	-	Chr08:4714672-4725053	U1	U8	NOTEST	0	0	0	0	1	1	no
ANJA013644	-	-	Chr08:4692431-4703213	U1	U8	NOTEST	0.166421	0.138819	-0.261636	0	1	1	no
ANJA013645	-	-	Chr08:4638478-4651243	U1	U8	OK	333.746	75.4658	-2.14486	-5.6111	5e-05	0.000376492	yes
ANJA013646	-	-	Chr08:4590797-4624885	U1	U8	OK	51.1565	36.4609	-0.488567	-1.26428	0.07325	0.152315	no
ANJA013647	-	-	Chr08:4585963-4587267	U1	U8	OK	37.8037	35.7845	-0.0791951	-0.181027	0.796	0.86495	no
ANJA013648	-	-	Chr08:4551042-4557299	U1	U8	OK	4.14655	1.98138	-1.06541	-1.73342	0.01925	0.0544903	no
ANJA013649	-	-	Chr08:4531198-4547494	U1	U8	OK	5.25793	5.33332	0.0205382	0.0470929	0.949	0.967152	no
ANJA013650	-	-	Chr08:4512775-4519355	U1	U8	OK	16.6546	25.0644	0.589719	1.49532	0.03295	0.08276	no
ANJA013651	-	-	Chr08:4507077-4508535	U1	U8	NOTEST	0	0.100641	inf	0	1	1	no
ANJA013652	-	-	Chr08:4495366-4506080	U1	U8	OK	532.311	408.507	-0.381907	-0.990538	0.15655	0.268557	no
ANJA013653	-	-	Chr08:4430304-4435849	U1	U8	NOTEST	0	0	0	0	1	1	no
ANJA013654	-	-	Chr08:4421806-4422214	U1	U8	NOTEST	0	0	0	0	1	1	no
ANJA013655	-	-	Chr08:4417979-4421594	U1	U8	NOTEST	0.0792075	0	#NAME?	0	1	1	no
ANJA013656	-	-	Chr08:4386009-4398212	U1	U8	NOTEST	0.119668	0	#NAME?	0	1	1	no
ANJA013657	-	-	Chr08:4292296-4300645	U1	U8	NOTEST	0	0.0376432	inf	0	1	1	no
ANJA013658	-	-	Chr08:4111799-4118929	U1	U8	NOTEST	0	0	0	0	1	1	no
ANJA013659	-	-	Chr08:4102750-4106415	U1	U8	NOTEST	0	0	0	0	1	1	no
ANJA013660	-	-	Chr08:4081872-4097776	U1	U8	NOTEST	0	0	0	0	1	1	no
ANJA013661	-	-	Chr08:4040243-4042349	U1	U8	NOTEST	0	0	0	0	1	1	no
ANJA013662	-	-	Chr08:4032929-4035575	U1	U8	OK	5.95483	4.68217	-0.346884	-0.67474	0.33285	0.466753	no
ANJA013663	-	-	Chr08:4021103-4031585	U1	U8	OK	141.511	176.716	0.320516	0.850434	0.23205	0.359139	no
ANJA013664	-	-	Chr08:4005949-4017463	U1	U8	NOTEST	0.792041	0.314951	-1.33045	0	1	1	no
ANJA013665	-	-	Chr08:3978232-4000299	U1	U8	OK	4.83225	2.70943	-0.834702	-1.65717	0.02035	0.0569999	no
ANJA013666	-	-	Chr08:3978232-4000299	U1	U8	NOTEST	0.478332	0.589097	0.300494	0	1	1	no
ANJA013667	-	-	Chr08:3966282-3977686	U1	U8	NOTEST	0.136154	0.0358847	-1.92379	0	1	1	no
ANJA013668	-	-	Chr08:3957613-3963373	U1	U8	OK	57.1541	46.4466	-0.299284	-0.780579	0.26225	0.390883	no
ANJA013669	-	-	Chr08:3947048-3951133	U1	U8	OK	1.91699	0.730859	-1.39118	-2.12204	0.0074	0.0255734	yes
ANJA013670	-	-	Chr08:3911435-3934226	U1	U8	NOTEST	0	0	0	0	1	1	no
ANJA013671	-	-	Chr08:3911435-3934226	U1	U8	NOTEST	0	0	0	0	1	1	no
ANJA013672	-	-	Chr08:3909146-3909645	U1	U8	NOTEST	0	0	0	0	1	1	no
ANJA013673	-	-	Chr08:3907785-3909117	U1	U8	NOTEST	0	0	0	0	1	1	no
ANJA013674	-	-	Chr08:3903949-3907251	U1	U8	NOTEST	0	0	0	0	1	1	no
ANJA013675	-	-	Chr08:3866659-3869442	U1	U8	OK	3.63212	1.22696	-1.56572	-1.92985	0.0142	0.0428332	yes
ANJA013676	-	-	Chr08:3858434-3862423	U1	U8	OK	1049.58	1310.71	0.320534	0.79647	0.25505	0.382496	no
ANJA013677	-	-	Chr08:3836225-3837956	U1	U8	NOTEST	0	0	0	0	1	1	no
ANJA013678	-	-	Chr08:3691887-3697223	U1	U8	OK	2.4458	2.84944	0.220375	0.419837	0.54685	0.668118	no
ANJA013679	-	-	Chr08:3609694-3616736	U1	U8	NOTEST	0	0	0	0	1	1	no
ANJA013680	-	-	Chr08:3462162-3479962	U1	U8	OK	64.0218	58.0597	-0.141024	-0.375952	0.59735	0.710668	no
ANJA013681	-	-	Chr08:3428753-3460988	U1	U8	OK	47.4708	75.8524	0.676155	1.80488	0.01175	0.0368526	yes
ANJA013682	-	-	Chr08:3391373-3403914	U1	U8	NOTEST	0.132241	0.0318124	-2.05551	0	1	1	no
ANJA013683	-	-	Chr08:3299999-3351374	U1	U8	OK	1.56244	0.429379	-1.86347	-3.48482	0.00015	0.00100115	yes
ANJA013684	-	-	Chr08:3188865-3210336	U1	U8	NOTEST	1.03319	0.466581	-1.14691	0	1	1	no
ANJA013685	-	-	Chr08:3130533-3179298	U1	U8	OK	2.85687	4.08727	0.516699	1.22991	0.07535	0.155649	no
ANJA013686	-	-	Chr08:3075924-3094446	U1	U8	NOTEST	0	0	0	0	1	1	no
ANJA013687	-	-	Chr08:3055091-3056430	U1	U8	NOTEST	0	0	0	0	1	1	no
ANJA013688	-	-	Chr08:3032080-3045636	U1	U8	NOTEST	0	0	0	0	1	1	no
ANJA013689	-	-	Chr08:2993812-2999258	U1	U8	NOTEST	0	0	0	0	1	1	no
ANJA013690	-	-	Chr08:2990576-2992844	U1	U8	NOTEST	0	0	0	0	1	1	no
ANJA013691	-	-	Chr08:2979458-2989519	U1	U8	NOTEST	0.0307618	0	#NAME?	0	1	1	no
ANJA013692	-	-	Chr08:2962662-2970580	U1	U8	OK	8.35984	4.9245	-0.763497	-1.58079	0.0241	0.0649822	no
ANJA013693	-	-	Chr08:2930336-2945953	U1	U8	OK	34.3435	37.3004	0.119154	0.318312	0.6562	0.75832	no
ANJA013694	-	-	Chr08:2881510-2914248	U1	U8	NOTEST	0.283428	0.148783	-0.929772	0	1	1	no
ANJA013695	-	-	Chr08:2858995-2859809	U1	U8	NOTEST	0	0	0	0	1	1	no
ANJA013696	-	-	Chr08:2836719-2843140	U1	U8	NOTEST	0	0	0	0	1	1	no
ANJA013697	-	-	Chr08:2833948-2834275	U1	U8	NOTEST	0	0	0	0	1	1	no
ANJA013698	-	-	Chr08:2805254-2809985	U1	U8	NOTEST	0	0	0	0	1	1	no
ANJA013699	-	-	Chr08:2783908-2795971	U1	U8	NOTEST	0	0	0	0	1	1	no
ANJA013700	-	-	Chr08:2778314-2782788	U1	U8	NOTEST	0	0	0	0	1	1	no
ANJA013701	-	-	Chr08:2751569-2775575	U1	U8	OK	4.04424	2.26062	-0.839152	-1.43784	0.0472	0.109422	no
ANJA013702	-	-	Chr08:2721978-2740364	U1	U8	OK	2.19331	1.69617	-0.370833	-0.665998	0.3447	0.479095	no
ANJA013703	-	-	Chr08:2597331-2621470	U1	U8	NOTEST	0.657343	0.572058	-0.200483	0	1	1	no
ANJA013704	-	-	Chr08:2591971-2597289	U1	U8	NOTEST	0	0	0	0	1	1	no
ANJA013705	-	-	Chr08:2586337-2589285	U1	U8	OK	2.88429	4.94629	0.778131	0.704699	0.31875	0.452078	no
ANJA013706	-	-	Chr08:2561192-2581495	U1	U8	OK	1.79144	1.04171	-0.78216	-1.34629	0.05795	0.127699	no
ANJA013707	-	-	Chr08:2535789-2559089	U1	U8	OK	2.70986	1.36912	-0.984968	-1.81023	0.01295	0.0398159	yes
ANJA013708	-	-	Chr08:2505782-2524077	U1	U8	OK	7.13482	3.29606	-1.11413	-2.35089	0.00125	0.00601642	yes
ANJA013709	-	-	Chr08:2465979-2475506	U1	U8	NOTEST	0	0	0	0	1	1	no
ANJA013710	-	-	Chr08:2447176-2456995	U1	U8	NOTEST	0.0924602	0.0966475	0.0639007	0	1	1	no
ANJA013711	-	-	Chr08:2447176-2456995	U1	U8	NOTEST	0	0	0	0	1	1	no
ANJA013712	-	-	Chr08:2379421-2418181	U1	U8	OK	47.2909	51.0529	0.110429	0.295492	0.6809	0.777411	no
ANJA013713	-	-	Chr08:2327477-2337601	U1	U8	NOTEST	0.0501632	0	#NAME?	0	1	1	no
ANJA013714	-	-	Chr08:2310456-2313071	U1	U8	NOTEST	0	0	0	0	1	1	no
ANJA013715	-	-	Chr08:2247435-2252647	U1	U8	NOTEST	0	0	0	0	1	1	no
ANJA013716	-	-	Chr08:2240744-2247160	U1	U8	NOTEST	0	0	0	0	1	1	no
ANJA013717	-	-	Chr08:2202215-2226080	U1	U8	OK	34.0672	32.356	-0.074348	-0.190236	0.78895	0.860221	no
ANJA013718	-	-	Chr08:2181770-2187164	U1	U8	NOTEST	0	0	0	0	1	1	no
ANJA013719	-	-	Chr08:2167743-2177272	U1	U8	NOTEST	0	0	0	0	1	1	no
ANJA013720	-	-	Chr08:2160176-2162524	U1	U8	OK	0.783897	31.9448	5.34877	3.61414	0.0507	0.115512	no
ANJA013721	-	-	Chr08:2106740-2111614	U1	U8	NOTEST	0	0	0	0	1	1	no
ANJA013722	-	-	Chr08:2104020-2106573	U1	U8	NOTEST	0.412511	0	#NAME?	0	1	1	no
ANJA013723	-	-	Chr08:2037641-2054308	U1	U8	OK	55.345	144.977	1.38929	3.69154	5e-05	0.000376492	yes
ANJA013724	-	-	Chr08:2022122-2035330	U1	U8	NOTEST	0	0	0	0	1	1	no
ANJA013725	-	-	Chr08:2019933-2021947	U1	U8	NOTEST	0	0	0	0	1	1	no
ANJA013726	-	-	Chr08:1983347-2015499	U1	U8	OK	3.19694	0.190661	-4.06761	-5.62395	5e-05	0.000376492	yes
ANJA013727	-	-	Chr08:1973108-1974445	U1	U8	OK	18.2263	11.3145	-0.687845	-1.34225	0.0594	0.130182	no
ANJA013728	-	-	Chr08:1967656-1970679	U1	U8	OK	40.3765	56.7834	0.491955	1.18035	0.0928	0.182325	no
ANJA013729	-	-	Chr08:1959202-1965776	U1	U8	OK	44.8036	39.7249	-0.173569	-0.431732	0.5368	0.659728	no
ANJA013730	-	-	Chr08:1952159-1958383	U1	U8	NOTEST	0.10055	0	#NAME?	0	1	1	no
ANJA013731	-	-	Chr08:1918721-1939175	U1	U8	OK	15.7937	16.7001	0.0805042	0.200975	0.7741	0.848951	no
ANJA013732	-	-	Chr08:1903791-1907352	U1	U8	NOTEST	0	0	0	0	1	1	no
ANJA013733	-	-	Chr08:1892944-1901192	U1	U8	OK	49.2065	55.5999	0.176233	0.453738	0.5161	0.641404	no
ANJA013734	-	-	Chr08:1888196-1892282	U1	U8	NOTEST	0	0	0	0	1	1	no
ANJA013735	-	-	Chr08:1885256-1887386	U1	U8	NOTEST	0	0	0	0	1	1	no
ANJA013736	-	-	Chr08:1879825-1885154	U1	U8	NOTEST	0	0	0	0	1	1	no
ANJA013737	-	-	Chr08:1855726-1857023	U1	U8	NOTEST	0	0	0	0	1	1	no
ANJA013738	-	-	Chr08:1849917-1854121	U1	U8	NOTEST	0	0	0	0	1	1	no
ANJA013739	-	-	Chr08:1830698-1839961	U1	U8	OK	12.6723	21.745	0.779002	1.8125	0.0126	0.0389433	yes
ANJA013740	-	-	Chr08:1818074-1829510	U1	U8	OK	4.75301	5.64329	0.247696	0.555466	0.4303	0.563083	no
ANJA013741	-	-	Chr08:1799821-1812024	U1	U8	NOTEST	0.113664	0.146365	0.364803	0	1	1	no
ANJA013742	-	-	Chr08:1796596-1798346	U1	U8	OK	152.118	107.341	-0.502986	-1.21485	0.07965	0.162358	no
ANJA013743	-	-	Chr08:1788240-1790700	U1	U8	NOTEST	0.126792	0.0538774	-1.23471	0	1	1	no
ANJA013744	-	-	Chr08:1772516-1784005	U1	U8	NOTEST	0.497971	0.377784	-0.398501	0	1	1	no
ANJA013745	-	-	Chr08:1765660-1768422	U1	U8	NOTEST	0	0	0	0	1	1	no
ANJA013746	-	-	Chr08:1762046-1764275	U1	U8	NOTEST	0	0	0	0	1	1	no
ANJA013747	-	-	Chr08:1740697-1745983	U1	U8	OK	6.00397	3.72302	-0.689441	-1.16412	0.0987	0.19107	no
ANJA013748	-	-	Chr08:1709681-1711028	U1	U8	OK	5.05854	3.20509	-0.658357	-1.17569	0.09555	0.186348	no
ANJA013749	-	-	Chr08:1686159-1692566	U1	U8	NOTEST	0	0	0	0	1	1	no
ANJA013750	-	-	Chr08:1665721-1678805	U1	U8	OK	1.26197	1.96528	0.639054	0.927749	0.189	0.308793	no
ANJA013751	-	-	Chr08:1648742-1656173	U1	U8	OK	98.3174	142.745	0.537923	1.42302	0.0433	0.102449	no
ANJA013752	-	-	Chr08:1632553-1646251	U1	U8	OK	7.43161	4.51469	-0.719047	-1.71911	0.01565	0.0462739	yes
ANJA013753	-	-	Chr08:1630344-1631331	U1	U8	NOTEST	0.0952856	0	#NAME?	0	1	1	no
ANJA013754	-	-	Chr08:1415501-1416838	U1	U8	NOTEST	0.690549	0	#NAME?	0	1	1	no
ANJA013755	-	-	Chr08:1284990-1309277	U1	U8	NOTEST	0	0	0	0	1	1	no
ANJA013756	-	-	Chr08:1193881-1215144	U1	U8	OK	1.59084	0.694055	-1.19666	-1.95229	0.00905	0.0299944	yes
ANJA013757	-	-	Chr08:1167130-1169797	U1	U8	NOTEST	0	0	0	0	1	1	no
ANJA013758	-	-	Chr08:1079627-1085531	U1	U8	OK	50.9582	46.4116	-0.134828	-0.335625	0.62695	0.734937	no
ANJA013759	-	-	Chr08:1040878-1041868	U1	U8	NOTEST	0	0	0	0	1	1	no
ANJA013760	-	-	Chr08:1001454-1010365	U1	U8	NOTEST	0.411512	0.460487	0.162227	0	1	1	no
ANJA013761	-	-	Chr08:998596-1001100	U1	U8	NOTEST	0	0	0	0	1	1	no
ANJA013762	-	-	Chr08:994297-997531	U1	U8	NOTEST	0.321525	0.58248	0.85728	0	1	1	no
ANJA013763	-	-	Chr08:927014-937511	U1	U8	NOTEST	0.101604	0.608594	2.58253	0	1	1	no
ANJA013764	-	-	Chr08:676728-678477	U1	U8	OK	0.521216	1.48802	1.51344	1.781	0.03535	0.0875554	no
ANJA013765	-	-	Chr08:668514-673571	U1	U8	NOTEST	0.896783	0	#NAME?	0	1	1	no
ANJA013766	-	-	Chr08:664504-665774	U1	U8	OK	2.61782	1.36738	-0.936948	-0.796926	0.27275	0.402673	no
ANJA013767	-	-	Chr08:644627-663808	U1	U8	OK	3.5074	4.85252	0.468332	0.855744	0.2251	0.352113	no
ANJA013768	-	-	Chr08:611639-637830	U1	U8	OK	5.12467	4.78289	-0.0995779	-0.210439	0.7603	0.838719	no
ANJA013769	-	-	Chr08:462099-481431	U1	U8	NOTEST	0.658383	0.827587	0.329985	0	1	1	no
ANJA013770	-	-	Chr08:437666-449588	U1	U8	NOTEST	0.0361275	0.0309093	-0.225057	0	1	1	no
ANJA013771	-	-	Chr08:420346-424527	U1	U8	NOTEST	0	0	0	0	1	1	no
ANJA013772	-	-	Chr08:167772-205233	U1	U8	OK	14.3192	5.31794	-1.42901	-3.42265	5e-05	0.000376492	yes
ANJA013773	-	-	Chr08:167772-205233	U1	U8	NOTEST	0.0350286	0	#NAME?	0	1	1	no
ANJA013774	-	-	Chr08:147336-155553	U1	U8	NOTEST	0.212505	0.132096	-0.685905	0	1	1	no
ANJA013775	-	-	Chr08:147336-155553	U1	U8	NOTEST	0.682771	0.0749793	-3.18684	0	1	1	no
ANJA013776	-	-	Chr08:130889-145244	U1	U8	OK	81.4519	32.1866	-1.33949	-3.34656	5e-05	0.000376492	yes
ANJA013777	-	-	Chr08:121728-126632	U1	U8	NOTEST	0	0	0	0	1	1	no
ANJA013778	-	-	Chr08:79666-109605	U1	U8	OK	2.30711	0.86471	-1.4158	-2.6677	0.00035	0.0020754	yes
ANJA013779	-	-	Chr08:61244-65724	U1	U8	OK	19.9707	25.3259	0.342728	0.404846	0.5674	0.685757	no
ANJA013780	-	-	Chr08:39887-59142	U1	U8	OK	2.43296	5.21114	1.09888	2.29771	0.00165	0.00758523	yes
ANJA013781	-	-	Chr08:32713-33013	U1	U8	NOTEST	0	0	0	0	1	1	no
ANJA013782	-	-	Chr08:31829-32606	U1	U8	NOTEST	0	0	0	0	1	1	no
ANJA013783	-	-	Chr08:28656-30087	U1	U8	NOTEST	0	0	0	0	1	1	no
ANJA013784	-	-	Chr09:44702-53631	U1	U8	NOTEST	0	0	0	0	1	1	no
ANJA013785	-	-	Chr09:53660-61457	U1	U8	OK	6.80963	19.707	1.53306	1.79688	0.0236	0.063935	no
ANJA013786	-	-	Chr09:83136-91154	U1	U8	OK	13.9393	0.347181	-5.32733	-2.84754	0.11375	0.21203	no
ANJA013787	-	-	Chr09:94114-97658	U1	U8	OK	17.3642	1.30847	-3.73017	-3.95882	0.0489	0.11237	no
ANJA013788	-	-	Chr09:145120-155698	U1	U8	NOTEST	0.0426379	0	#NAME?	0	1	1	no
ANJA013789	-	-	Chr09:162641-183414	U1	U8	OK	7.86221	3.21148	-1.2917	-2.62314	0.00075	0.00395009	yes
ANJA013790	-	-	Chr09:213376-235650	U1	U8	OK	4.71963	7.79263	0.723438	1.74735	0.01365	0.0415049	yes
ANJA013791	-	-	Chr09:246070-248788	U1	U8	NOTEST	0	0	0	0	1	1	no
ANJA013792	-	-	Chr09:281473-289098	U1	U8	OK	39.4493	32.7713	-0.267566	-0.574886	0.4185	0.551505	no
ANJA013793	-	-	Chr09:297895-323045	U1	U8	OK	8.1026	2.48596	-1.70458	-2.68786	0.0006	0.00326312	yes
ANJA013794	-	-	Chr09:337948-339843	U1	U8	OK	157.92	131.883	-0.259932	-0.661527	0.3522	0.486429	no
ANJA013795	-	-	Chr09:342775-349113	U1	U8	OK	22.1812	26.7713	0.271347	0.621838	0.3753	0.509395	no
ANJA013796	-	-	Chr09:406327-414238	U1	U8	NOTEST	0	0	0	0	1	1	no
ANJA013797	-	-	Chr09:414400-429682	U1	U8	NOTEST	0	0	0	0	1	1	no
ANJA013798	-	-	Chr09:439100-439346	U1	U8	NOTEST	0	0	0	0	1	1	no
ANJA013799	-	-	Chr09:510304-527710	U1	U8	NOTEST	0	0	0	0	1	1	no
ANJA013800	-	-	Chr09:576423-577509	U1	U8	NOTEST	0	0	0	0	1	1	no
ANJA013801	-	-	Chr09:578262-604805	U1	U8	NOTEST	0	0	0	0	1	1	no
ANJA013802	-	-	Chr09:606663-613438	U1	U8	NOTEST	0	0	0	0	1	1	no
ANJA013803	-	-	Chr09:614218-614662	U1	U8	NOTEST	0	0	0	0	1	1	no
ANJA013804	-	-	Chr09:620676-625731	U1	U8	NOTEST	0	0	0	0	1	1	no
ANJA013805	-	-	Chr09:640030-649243	U1	U8	NOTEST	0	0	0	0	1	1	no
ANJA013806	-	-	Chr09:649268-655519	U1	U8	NOTEST	0.03615	0	#NAME?	0	1	1	no
ANJA013807	-	-	Chr09:649268-655519	U1	U8	NOTEST	0	0	0	0	1	1	no
ANJA013808	-	-	Chr09:661987-676866	U1	U8	OK	68.5842	25.1314	-1.44839	-3.75337	5e-05	0.000376492	yes
ANJA013809	-	-	Chr09:679762-687439	U1	U8	OK	77.9446	144.118	0.886727	2.37053	0.00105	0.00521169	yes
ANJA013810	-	-	Chr09:693021-702302	U1	U8	OK	8.0957	3.9927	-1.01979	-1.96648	0.00645	0.0229199	yes
ANJA013811	-	-	Chr09:704977-708455	U1	U8	OK	79.4301	88.2432	0.151799	0.396619	0.57295	0.690567	no
ANJA013812	-	-	Chr09:720544-729586	U1	U8	OK	3.99879	3.64262	-0.134586	-0.190276	0.78965	0.860563	no
ANJA013813	-	-	Chr09:720544-729586	U1	U8	OK	0.94613	1.74448	0.882687	0.702147	0.31795	0.451179	no
ANJA013814	-	-	Chr09:730379-734477	U1	U8	OK	51.7919	42.5276	-0.284327	-0.71121	0.3148	0.447921	no
ANJA013815	-	-	Chr09:736532-737720	U1	U8	OK	9.00351	1.72577	-2.38325	-3.7836	5e-05	0.000376492	yes
ANJA013816	-	-	Chr09:743123-749627	U1	U8	OK	4.53093	5.56102	0.295541	0.540131	0.4399	0.572103	no
ANJA013817	-	-	Chr09:756204-773604	U1	U8	NOTEST	0.0968977	0.0414995	-1.22337	0	1	1	no
ANJA013818	-	-	Chr09:798474-799465	U1	U8	NOTEST	0.475619	0	#NAME?	0	1	1	no
ANJA013819	-	-	Chr09:880194-881788	U1	U8	NOTEST	0	0	0	0	1	1	no
ANJA013820	-	-	Chr09:919104-955515	U1	U8	NOTEST	0	0	0	0	1	1	no
ANJA013821	-	-	Chr09:919104-955515	U1	U8	NOTEST	0	0	0	0	1	1	no
ANJA013822	-	-	Chr09:971839-976620	U1	U8	OK	2.47673	1.81658	-0.447212	-0.666415	0.34475	0.479119	no
ANJA013823	-	-	Chr09:992693-1003554	U1	U8	OK	7.01346	5.33616	-0.394326	-0.871936	0.2203	0.347577	no
ANJA013824	-	-	Chr09:1003628-1006305	U1	U8	NOTEST	0.133329	0.209838	0.654284	0	1	1	no
ANJA013825	-	-	Chr09:1010431-1011262	U1	U8	NOTEST	0	0	0	0	1	1	no
ANJA013826	-	-	Chr09:1023866-1026132	U1	U8	NOTEST	0	0	0	0	1	1	no
ANJA013827	-	-	Chr09:1030013-1032577	U1	U8	OK	7.83586	8.34946	0.091591	0.168538	0.8129	0.87703	no
ANJA013828	-	-	Chr09:1039009-1042909	U1	U8	OK	0.859286	2.22033	1.36957	1.44112	0.05905	0.129618	no
ANJA013829	-	-	Chr09:1047212-1066092	U1	U8	OK	15.9896	18.0835	0.17754	0.46562	0.5121	0.637854	no
ANJA013830	-	-	Chr09:1083276-1097049	U1	U8	OK	3.23457	7.58037	1.2287	0.255184	0.56515	0.683759	no
ANJA013831	-	-	Chr09:1083276-1097049	U1	U8	OK	684.357	1304.41	0.930573	2.27565	0.0014	0.00662773	yes
ANJA013832	-	-	Chr09:1098586-1099236	U1	U8	OK	375.424	251.862	-0.575887	-1.14994	0.1071	0.20337	no
ANJA013833	-	-	Chr09:1105030-1107507	U1	U8	OK	205.868	237.381	0.205484	0.542188	0.44465	0.576403	no
ANJA013834	-	-	Chr09:1109983-1114489	U1	U8	OK	9.56281	7.22925	-0.403589	-0.679093	0.33945	0.473841	no
ANJA013835	-	-	Chr09:1115785-1139259	U1	U8	NOTEST	0.346001	0.394499	0.189244	0	1	1	no
ANJA013836	-	-	Chr09:1189034-1201580	U1	U8	OK	6.05493	29.4467	2.28193	5.80458	5e-05	0.000376492	yes
ANJA013837	-	-	Chr09:1234294-1238578	U1	U8	OK	1.35771	1.28253	-0.082181	-0.101418	0.8721	0.916925	no
ANJA013838	-	-	Chr09:1239354-1253060	U1	U8	OK	14.2301	14.194	-0.00366842	-0.00947602	0.98925	0.991848	no
ANJA013839	-	-	Chr09:1256297-1265063	U1	U8	NOTEST	0.102693	0	#NAME?	0	1	1	no
ANJA013840	-	-	Chr09:1270837-1287086	U1	U8	OK	10.6932	7.59402	-0.493763	-1.18593	0.09335	0.183066	no
ANJA013841	-	-	Chr09:1343121-1361069	U1	U8	OK	44.9946	25.7018	-0.807886	-2.10109	0.0025	0.0106524	yes
ANJA013842	-	-	Chr09:1368781-1375896	U1	U8	OK	1.0202	2.69298	1.40034	1.79244	0.01985	0.0558763	no
ANJA013843	-	-	Chr09:1385286-1397287	U1	U8	NOTEST	0	0.0542237	inf	0	1	1	no
ANJA013844	-	-	Chr09:1398453-1413276	U1	U8	NOTEST	0.688137	0.613221	-0.166289	0	1	1	no
ANJA013845	-	-	Chr09:1415232-1420269	U1	U8	NOTEST	0	0	0	0	1	1	no
ANJA013846	-	-	Chr09:1430721-1432310	U1	U8	OK	88.3914	102.044	0.207216	0.506615	0.47565	0.605181	no
ANJA013847	-	-	Chr09:1434099-1437678	U1	U8	NOTEST	0.852394	0.141712	-2.58856	0	1	1	no
ANJA013848	-	-	Chr09:1440530-1474833	U1	U8	NOTEST	0.300763	0.0345776	-3.12072	0	1	1	no
ANJA013849	-	-	Chr09:1479471-1496218	U1	U8	OK	102.617	156.064	0.604868	1.60595	0.02445	0.0657833	no
ANJA013850	-	-	Chr09:1499845-1528037	U1	U8	NOTEST	0.0792998	0.0381296	-1.0564	0	1	1	no
ANJA013851	-	-	Chr09:1591310-1594767	U1	U8	NOTEST	0	0	0	0	1	1	no
ANJA013852	-	-	Chr09:1833727-1834859	U1	U8	NOTEST	0	0	0	0	1	1	no
ANJA013853	-	-	Chr09:1855663-1857923	U1	U8	OK	52.4181	72.9033	0.475919	1.17509	0.09035	0.178575	no
ANJA013854	-	-	Chr09:1858324-1871597	U1	U8	OK	6.84536	8.82171	0.365932	0.917092	0.18475	0.303558	no
ANJA013855	-	-	Chr09:1873353-1876659	U1	U8	OK	41.1879	60.7915	0.561651	1.40512	0.04225	0.100621	no
ANJA013856	-	-	Chr09:1880026-1885836	U1	U8	OK	37.0141	41.352	0.159879	0.418074	0.54895	0.669913	no
ANJA013857	-	-	Chr09:1887460-1889116	U1	U8	OK	4.67634	2.66065	-0.813601	-1.42991	0.04005	0.0963404	no
ANJA013858	-	-	Chr09:1995617-2013958	U1	U8	NOTEST	0	0	0	0	1	1	no
ANJA013859	-	-	Chr09:2017784-2020520	U1	U8	NOTEST	0	0	0	0	1	1	no
ANJA013860	-	-	Chr09:2021623-2024379	U1	U8	NOTEST	0.0921073	0	#NAME?	0	1	1	no
ANJA013861	-	-	Chr09:2025024-2025830	U1	U8	NOTEST	0	0	0	0	1	1	no
ANJA013862	-	-	Chr09:2030829-2036808	U1	U8	NOTEST	1.1707	0.269382	-2.11965	0	1	1	no
ANJA013863	-	-	Chr09:2059215-2064540	U1	U8	OK	2.13514	1.71155	-0.319022	-0.311035	0.718	0.806548	no
ANJA013864	-	-	Chr09:2070979-2072486	U1	U8	NOTEST	0	0	0	0	1	1	no
ANJA013865	-	-	Chr09:2145035-2161963	U1	U8	OK	5.93101	3.91313	-0.599955	-1.4515	0.03895	0.0942517	no
ANJA013866	-	-	Chr09:2164816-2175438	U1	U8	NOTEST	1.20462	0.284311	-2.08304	0	1	1	no
ANJA013867	-	-	Chr09:2281589-2295429	U1	U8	OK	35.3744	35.6433	0.0109255	0.0278053	0.96885	0.978925	no
ANJA013868	-	-	Chr09:2373615-2378038	U1	U8	NOTEST	0.400396	0.653676	0.707147	0	1	1	no
ANJA013869	-	-	Chr09:2404744-2406653	U1	U8	OK	54.9175	80.983	0.560352	1.47008	0.04115	0.0984371	no
ANJA013870	-	-	Chr09:2412320-2413412	U1	U8	OK	10.0437	8.10881	-0.308722	-0.555612	0.4249	0.557811	no
ANJA013871	-	-	Chr09:2416280-2429230	U1	U8	OK	33.325	28.1548	-0.243225	-0.634019	0.36875	0.502983	no
ANJA013872	-	-	Chr09:2432372-2434634	U1	U8	OK	7.45705	8.81322	0.241065	0.461511	0.5056	0.632073	no
ANJA013873	-	-	Chr09:2437243-2458474	U1	U8	OK	12.5159	6.37674	-0.972874	-2.34195	0.00125	0.00601642	yes
ANJA013874	-	-	Chr09:2463068-2466979	U1	U8	OK	129.288	60.7222	-1.0903	-2.65047	0.00015	0.00100115	yes
ANJA013875	-	-	Chr09:2469577-2469826	U1	U8	NOTEST	0	0	0	0	1	1	no
ANJA013876	-	-	Chr09:2484961-2513167	U1	U8	OK	3.742	1.37821	-1.44101	-2.59699	0.0009	0.0045907	yes
ANJA013877	-	-	Chr09:2529469-2549578	U1	U8	NOTEST	0.104887	0.44168	2.07416	0	1	1	no
ANJA013878	-	-	Chr09:2561128-2562543	U1	U8	OK	119.704	121.663	0.0234262	0.0596246	0.93415	0.957736	no
ANJA013879	-	-	Chr09:2564298-2570888	U1	U8	OK	4.66125	3.09756	-0.589587	-0.592004	0.38135	0.515277	no
ANJA013880	-	-	Chr09:2580895-2589175	U1	U8	OK	142.768	164.779	0.206856	0.54922	0.4411	0.573184	no
ANJA013881	-	-	Chr09:2592339-2594439	U1	U8	OK	136.958	142.075	0.0529179	0.131487	0.8529	0.904207	no
ANJA013882	-	-	Chr09:2600854-2611797	U1	U8	OK	1.96051	0.851244	-1.20358	-1.54555	0.03855	0.0935177	no
ANJA013883	-	-	Chr09:2612859-2617280	U1	U8	NOTEST	0.778535	0	#NAME?	0	1	1	no
ANJA013884	-	-	Chr09:2650791-2652259	U1	U8	OK	2.05437	1.93781	-0.0842704	-0.0640193	0.9043	0.938024	no
ANJA013885	-	-	Chr09:2687837-2694958	U1	U8	OK	90.1621	122.499	0.442175	1.18209	0.0889	0.176438	no
ANJA013886	-	-	Chr09:2697657-2702678	U1	U8	OK	73.2455	62.4245	-0.230628	-0.601422	0.3894	0.523118	no
ANJA013887	-	-	Chr09:2876315-2882887	U1	U8	NOTEST	0	0	0	0	1	1	no
ANJA013888	-	-	Chr09:2948563-2971403	U1	U8	NOTEST	0.0452777	0	#NAME?	0	1	1	no
ANJA013889	-	-	Chr09:3040846-3041658	U1	U8	NOTEST	0	0	0	0	1	1	no
ANJA013890	-	-	Chr09:3056324-3096162	U1	U8	OK	1.65185	1.78169	0.109159	0.219991	0.7519	0.832427	no
ANJA013891	-	-	Chr09:3168803-3187706	U1	U8	OK	12.5957	8.63621	-0.544462	-1.38807	0.0476	0.110085	no
ANJA013892	-	-	Chr09:3195272-3196995	U1	U8	NOTEST	0	0	0	0	1	1	no
ANJA013893	-	-	Chr09:3202922-3204190	U1	U8	NOTEST	0	0	0	0	1	1	no
ANJA013894	-	-	Chr09:3206023-3207818	U1	U8	NOTEST	0	0	0	0	1	1	no
ANJA013895	-	-	Chr09:3210926-3234392	U1	U8	OK	4.31321	8.61952	0.998845	2.23333	0.00235	0.0101253	yes
ANJA013896	-	-	Chr09:3294049-3303184	U1	U8	NOTEST	0	0	0	0	1	1	no
ANJA013897	-	-	Chr09:3309227-3318249	U1	U8	OK	5.07873	3.89375	-0.383307	-0.773751	0.2705	0.400193	no
ANJA013898	-	-	Chr09:3325782-3338002	U1	U8	NOTEST	0	0	0	0	1	1	no
ANJA013899	-	-	Chr09:3340236-3348768	U1	U8	NOTEST	0	0	0	0	1	1	no
ANJA013900	-	-	Chr09:3351322-3352636	U1	U8	NOTEST	0	0	0	0	1	1	no
ANJA013901	-	-	Chr09:3366544-3397448	U1	U8	OK	5.60843	1.00696	-2.47759	-3.42722	0.0005	0.0028008	yes
ANJA013902	-	-	Chr09:3425970-3439157	U1	U8	OK	55.3243	52.1648	-0.0848367	-0.226408	0.7483	0.829792	no
ANJA013903	-	-	Chr09:3445201-3455062	U1	U8	NOTEST	0	0	0	0	1	1	no
ANJA013904	-	-	Chr09:3464182-3470873	U1	U8	OK	17.6318	18.5936	0.0766234	0.173905	0.8071	0.872958	no
ANJA013905	-	-	Chr09:3487769-3508260	U1	U8	NOTEST	0	0.0252215	inf	0	1	1	no
ANJA013906	-	-	Chr09:3522131-3548222	U1	U8	OK	338.372	389.606	0.203404	0.521508	0.4537	0.584999	no
ANJA013907	-	-	Chr09:3554751-3573482	U1	U8	NOTEST	0	0	0	0	1	1	no
ANJA013908	-	-	Chr09:3578913-3585572	U1	U8	NOTEST	0	0	0	0	1	1	no
ANJA013909	-	-	Chr09:3586563-3590949	U1	U8	NOTEST	0	0	0	0	1	1	no
ANJA013910	-	-	Chr09:3612401-3645876	U1	U8	OK	1.32076	1.43367	0.118343	0.206452	0.76375	0.841331	no
ANJA013911	-	-	Chr09:3651209-3683127	U1	U8	OK	6.32998	1.78012	-1.83023	-3.77692	5e-05	0.000376492	yes
ANJA013912	-	-	Chr09:3705149-3706929	U1	U8	NOTEST	0	0	0	0	1	1	no
ANJA013913	-	-	Chr09:3735883-3736965	U1	U8	NOTEST	0	0	0	0	1	1	no
ANJA013914	-	-	Chr09:3756268-3763483	U1	U8	NOTEST	0	0	0	0	1	1	no
ANJA013915	-	-	Chr09:3931726-3936573	U1	U8	NOTEST	0	0	0	0	1	1	no
ANJA013916	-	-	Chr09:3936575-3939495	U1	U8	NOTEST	0	0	0	0	1	1	no
ANJA013917	-	-	Chr09:3939744-3942480	U1	U8	NOTEST	0	0	0	0	1	1	no
ANJA013918	-	-	Chr09:3965759-3971336	U1	U8	NOTEST	0	0	0	0	1	1	no
ANJA013919	-	-	Chr09:4011330-4014627	U1	U8	NOTEST	0	0	0	0	1	1	no
ANJA013920	-	-	Chr09:4015609-4022235	U1	U8	NOTEST	0	0	0	0	1	1	no
ANJA013921	-	-	Chr09:4024738-4030327	U1	U8	NOTEST	0	0	0	0	1	1	no
ANJA013922	-	-	Chr09:4064530-4070924	U1	U8	NOTEST	0	0	0	0	1	1	no
ANJA013923	-	-	Chr09:4072452-4072776	U1	U8	NOTEST	0	0	0	0	1	1	no
ANJA013924	-	-	Chr09:4073756-4075925	U1	U8	NOTEST	0	0	0	0	1	1	no
ANJA013925	-	-	Chr09:4076653-4077256	U1	U8	NOTEST	0	0	0	0	1	1	no
ANJA013926	-	-	Chr09:4086173-4087708	U1	U8	NOTEST	0	0	0	0	1	1	no
ANJA013927	-	-	Chr09:4102886-4105993	U1	U8	NOTEST	0	0	0	0	1	1	no
ANJA013928	-	-	Chr09:4136918-4164136	U1	U8	NOTEST	0	0	0	0	1	1	no
ANJA013929	-	-	Chr09:4173157-4176292	U1	U8	NOTEST	0	0	0	0	1	1	no
ANJA013930	-	-	Chr09:4176653-4182411	U1	U8	NOTEST	0	0	0	0	1	1	no
ANJA013931	-	-	Chr09:4443794-4446706	U1	U8	OK	24.9186	32.5949	0.38742	0.784516	0.262	0.390577	no
ANJA013932	-	-	Chr09:4449269-4451462	U1	U8	OK	580.185	701.714	0.274371	0.722154	0.30565	0.438182	no
ANJA013933	-	-	Chr09:4457220-4461678	U1	U8	OK	4.34301	1.16719	-1.89565	-2.56134	0.00345	0.0138082	yes
ANJA013934	-	-	Chr09:4465699-4466156	U1	U8	NOTEST	0	0	0	0	1	1	no
ANJA013935	-	-	Chr09:4469214-4483537	U1	U8	OK	22.4004	11.9688	-0.904245	-2.16558	0.00265	0.0111745	yes
ANJA013936	-	-	Chr09:4491262-4492801	U1	U8	NOTEST	0	0	0	0	1	1	no
ANJA013937	-	-	Chr09:4500939-4509662	U1	U8	NOTEST	0.0330376	0.0142594	-1.21219	0	1	1	no
ANJA013938	-	-	Chr09:4539325-4556751	U1	U8	OK	7.55755	3.81799	-0.985106	-2.31776	0.0012	0.00582211	yes
ANJA013939	-	-	Chr09:4577894-4580678	U1	U8	OK	21.9766	26.7272	0.282342	0.601081	0.39415	0.527513	no
ANJA013940	-	-	Chr09:4584399-4598743	U1	U8	OK	101.356	97.0978	-0.0619253	-0.163447	0.81275	0.876977	no
ANJA013941	-	-	Chr09:4602998-4609332	U1	U8	OK	33.2594	46.1038	0.471124	1.22438	0.08715	0.17363	no
ANJA013942	-	-	Chr09:4612971-4616747	U1	U8	NOTEST	0	0	0	0	1	1	no
ANJA013943	-	-	Chr09:4620477-4624168	U1	U8	OK	268.963	192.148	-0.485187	-1.29733	0.0661	0.140921	no
ANJA013944	-	-	Chr09:4686551-4687668	U1	U8	OK	6.43176	3.54782	-0.858281	-1.49007	0.03485	0.0866126	no
ANJA013945	-	-	Chr09:4723975-4731129	U1	U8	NOTEST	0.16529	0	#NAME?	0	1	1	no
ANJA013946	-	-	Chr09:4738587-4738842	U1	U8	NOTEST	0	0	0	0	1	1	no
ANJA013947	-	-	Chr09:4772741-4807788	U1	U8	NOTEST	1.23203	0.95404	-0.368909	0	1	1	no
ANJA013948	-	-	Chr09:4823433-4824864	U1	U8	NOTEST	0	0	0	0	1	1	no
ANJA013949	-	-	Chr09:4832922-4834176	U1	U8	OK	3.96917	3.5997	-0.140959	-0.160384	0.8257	0.885987	no
ANJA013950	-	-	Chr09:4834518-4838222	U1	U8	NOTEST	0	0	0	0	1	1	no
ANJA013951	-	-	Chr09:4838253-4838637	U1	U8	NOTEST	0	0	0	0	1	1	no
ANJA013952	-	-	Chr09:4841012-4843726	U1	U8	OK	7.65254	7.23682	-0.0805826	-0.143254	0.83535	0.892733	no
ANJA013953	-	-	Chr09:4847921-4848482	U1	U8	NOTEST	3.07515	1.00635	-1.61152	0	1	1	no
ANJA013954	-	-	Chr09:4903387-4904613	U1	U8	OK	8.82315	6.49389	-0.44221	-0.903967	0.1951	0.316786	no
ANJA013955	-	-	Chr09:4963821-4971735	U1	U8	OK	241.06	193.556	-0.316641	-0.828955	0.2469	0.374271	no
ANJA013956	-	-	Chr09:4990949-4993840	U1	U8	NOTEST	0	0	0	0	1	1	no
ANJA013957	-	-	Chr09:5054520-5059037	U1	U8	NOTEST	0	0	0	0	1	1	no
ANJA013958	-	-	Chr09:5191357-5194100	U1	U8	NOTEST	0	0	0	0	1	1	no
ANJA013959	-	-	Chr09:5229323-5233727	U1	U8	NOTEST	0.0766708	0.0655109	-0.226942	0	1	1	no
ANJA013960	-	-	Chr09:5235627-5258467	U1	U8	OK	71.062	72.3104	0.025125	0.0671172	0.923	0.95088	no
ANJA013961	-	-	Chr09:5261209-5262486	U1	U8	NOTEST	0	0	0	0	1	1	no
ANJA013962	-	-	Chr09:5266844-5268428	U1	U8	NOTEST	0	0	0	0	1	1	no
ANJA013963	-	-	Chr09:5270815-5274907	U1	U8	NOTEST	0	0	0	0	1	1	no
ANJA013964	-	-	Chr09:5280642-5282196	U1	U8	NOTEST	0	0	0	0	1	1	no
ANJA013965	-	-	Chr09:5300000-5327252	U1	U8	OK	10.1231	11.3399	0.163756	0.424666	0.54135	0.663615	no
ANJA013966	-	-	Chr09:5352568-5353909	U1	U8	NOTEST	0.129671	0.111107	-0.2229	0	1	1	no
ANJA013967	-	-	Chr09:5458605-5461788	U1	U8	OK	8.64371	27.0038	1.64344	3.11436	5e-05	0.000376492	yes
ANJA013968	-	-	Chr09:5533422-5535275	U1	U8	NOTEST	0	0	0	0	1	1	no
ANJA013969	-	-	Chr09:5568181-5573755	U1	U8	OK	7.67092	5.69412	-0.429927	-0.831861	0.24195	0.36956	no
ANJA013970	-	-	Chr09:5587208-5588607	U1	U8	OK	13.133	10.0055	-0.392398	-0.865615	0.2259	0.353009	no
ANJA013971	-	-	Chr09:5630158-5635252	U1	U8	OK	32.523	23.4319	-0.472983	-0.934977	0.18485	0.303677	no
ANJA013972	-	-	Chr09:5640982-5644018	U1	U8	OK	58.4809	45.372	-0.366163	-0.926394	0.1892	0.309038	no
ANJA013973	-	-	Chr09:5655493-5665786	U1	U8	OK	14.7428	6.30743	-1.22489	-2.22036	0.0032	0.0130062	yes
ANJA013974	-	-	Chr09:5746942-5747272	U1	U8	NOTEST	0	0	0	0	1	1	no
ANJA013975	-	-	Chr09:5804182-5807483	U1	U8	NOTEST	0	0	0	0	1	1	no
ANJA013976	-	-	Chr09:5818134-5830059	U1	U8	OK	1.8667	1.59069	-0.230842	-0.0907976	0.8149	0.878143	no
ANJA013977	-	-	Chr09:5831526-5838996	U1	U8	NOTEST	0.600403	0	#NAME?	0	1	1	no
ANJA013978	-	-	Chr09:5852440-5858453	U1	U8	NOTEST	0.146834	0.779588	2.40853	0	1	1	no
ANJA013979	-	-	Chr09:5875493-5880028	U1	U8	OK	60.362	102.345	0.761728	1.82153	0.00835	0.0281829	yes
ANJA013980	-	-	Chr09:5882752-5893801	U1	U8	NOTEST	0	0	0	0	1	1	no
ANJA013981	-	-	Chr09:5904208-5914363	U1	U8	NOTEST	0	0	0	0	1	1	no
ANJA013982	-	-	Chr09:5919642-5960402	U1	U8	NOTEST	0	0	0	0	1	1	no
ANJA013983	-	-	Chr09:6005661-6011463	U1	U8	NOTEST	0	0	0	0	1	1	no
ANJA013984	-	-	Chr09:6039506-6043938	U1	U8	NOTEST	0	0.196629	inf	0	1	1	no
ANJA013985	-	-	Chr09:6045540-6048305	U1	U8	NOTEST	0	0.198383	inf	0	1	1	no
ANJA013986	-	-	Chr09:6053737-6069353	U1	U8	OK	5.33899	8.67692	0.700616	1.01228	0.15525	0.266842	no
ANJA013987	-	-	Chr09:6053737-6069353	U1	U8	OK	25.1215	25.5713	0.0255993	0.0554146	0.938	0.960303	no
ANJA013988	-	-	Chr09:6072980-6077874	U1	U8	NOTEST	0	0	0	0	1	1	no
ANJA013989	-	-	Chr09:6086037-6090214	U1	U8	NOTEST	0	0	0	0	1	1	no
ANJA013990	-	-	Chr09:6094800-6097954	U1	U8	NOTEST	0	0	0	0	1	1	no
ANJA013991	-	-	Chr09:6102766-6108749	U1	U8	NOTEST	0	0	0	0	1	1	no
ANJA013992	-	-	Chr09:6120558-6127143	U1	U8	NOTEST	0	0	0	0	1	1	no
ANJA013993	-	-	Chr09:6127948-6139646	U1	U8	NOTEST	0	0	0	0	1	1	no
ANJA013994	-	-	Chr09:6143460-6145377	U1	U8	OK	130.152	35.5817	-1.87099	-4.8785	5e-05	0.000376492	yes
ANJA013995	-	-	Chr09:6177651-6199338	U1	U8	OK	5.96624	1.64399	-1.85962	-3.2467	5e-05	0.000376492	yes
ANJA013996	-	-	Chr09:6200099-6210899	U1	U8	NOTEST	0	0	0	0	1	1	no
ANJA013997	-	-	Chr09:6307994-6324254	U1	U8	OK	2.5304	2.12017	-0.255189	-0.499954	0.4706	0.600581	no
ANJA013998	-	-	Chr09:6335477-6366737	U1	U8	OK	11.0681	12.0587	0.12366	0.312744	0.65985	0.761201	no
ANJA013999	-	-	Chr09:6494053-6507039	U1	U8	NOTEST	0.251774	0.0432214	-2.54231	0	1	1	no
ANJA014000	-	-	Chr09:6578527-6579527	U1	U8	NOTEST	0	0	0	0	1	1	no
ANJA014001	-	-	Chr09:6595863-6598334	U1	U8	OK	8.12676	3.11878	-1.3817	-2.66173	0.00045	0.00256327	yes
ANJA014002	-	-	Chr09:6633061-6652213	U1	U8	NOTEST	0.126489	0.202961	0.682193	0	1	1	no
ANJA014003	-	-	Chr09:6656506-6663962	U1	U8	NOTEST	0.423189	1.06272	1.32839	0	1	1	no
ANJA014004	-	-	Chr09:6676594-6677209	U1	U8	NOTEST	0	0	0	0	1	1	no
ANJA014005	-	-	Chr09:6721767-6725158	U1	U8	NOTEST	0	0	0	0	1	1	no
ANJA014006	-	-	Chr09:6725730-6734529	U1	U8	NOTEST	0.234519	0	#NAME?	0	1	1	no
ANJA014007	-	-	Chr09:6746899-6747238	U1	U8	NOTEST	0	0	0	0	1	1	no
ANJA014008	-	-	Chr09:6990568-7000476	U1	U8	OK	2.56786	0.0292377	-6.45659	-2.82537	0.22735	0.353956	no
ANJA014009	-	-	Chr09:7000574-7002047	U1	U8	OK	1.98117	0	#NAME?	#NAME?	5e-05	0.000376492	yes
ANJA014010	-	-	Chr09:7024214-7027475	U1	U8	NOTEST	0.787217	0.569994	-0.465814	0	1	1	no
ANJA014011	-	-	Chr09:7034052-7039173	U1	U8	OK	1.29935	1.09084	-0.252344	-0.372307	0.60365	0.715972	no
ANJA014012	-	-	Chr09:7077893-7082856	U1	U8	NOTEST	0.190767	0.0804336	-1.24594	0	1	1	no
ANJA014013	-	-	Chr09:7087560-7092047	U1	U8	NOTEST	0.169465	0.144671	-0.228205	0	1	1	no
ANJA014014	-	-	Chr09:7096215-7102833	U1	U8	NOTEST	0.755688	0.512862	-0.559221	0	1	1	no
ANJA014015	-	-	Chr09:7105920-7152498	U1	U8	OK	0.96684	1.29162	0.417838	0.77808	0.27185	0.401644	no
ANJA014016	-	-	Chr09:7166094-7175918	U1	U8	OK	3.63196	2.08847	-0.798299	-1.59073	0.02845	0.0737687	no
ANJA014017	-	-	Chr09:7178810-7179353	U1	U8	NOTEST	0	0	0	0	1	1	no
ANJA014018	-	-	Chr09:7229878-7242439	U1	U8	OK	24.2424	12.0918	-1.00351	-2.38651	0.00115	0.00561583	yes
ANJA014019	-	-	Chr09:7248575-7257869	U1	U8	OK	3.56765	3.21115	-0.151885	-0.253027	0.7251	0.812288	no
ANJA014020	-	-	Chr09:7282137-7304077	U1	U8	OK	18.6891	19.4656	0.0587311	0.146278	0.83465	0.892247	no
ANJA014021	-	-	Chr09:7309545-7317283	U1	U8	NOTEST	0	0	0	0	1	1	no
ANJA014022	-	-	Chr09:7309545-7317283	U1	U8	NOTEST	0	0	0	0	1	1	no
ANJA014023	-	-	Chr09:7343403-7344083	U1	U8	NOTEST	0	0	0	0	1	1	no
ANJA014024	-	-	Chr09:7366695-7375422	U1	U8	NOTEST	0.163559	0	#NAME?	0	1	1	no
ANJA014025	-	-	Chr09:7375507-7377719	U1	U8	NOTEST	1.05216	0.416805	-1.33591	0	1	1	no
ANJA014026	-	-	Chr09:7378754-7386560	U1	U8	OK	5.13392	2.18003	-1.23571	-1.72888	0.022	0.0605846	no
ANJA014027	-	-	Chr09:7387836-7392546	U1	U8	NOTEST	0.590104	0.653819	0.147922	0	1	1	no
ANJA014028	-	-	Chr09:7393355-7398172	U1	U8	OK	4.80603	2.29087	-1.06895	-1.83662	0.0103	0.0331995	yes
ANJA014029	-	-	Chr09:7399136-7403435	U1	U8	NOTEST	0	0	0	0	1	1	no
ANJA014030	-	-	Chr09:7406245-7406962	U1	U8	NOTEST	0	0	0	0	1	1	no
ANJA014031	-	-	Chr09:7411718-7417567	U1	U8	NOTEST	0.656139	0.455312	-0.527146	0	1	1	no
ANJA014032	-	-	Chr09:7417664-7450393	U1	U8	OK	4.73315	3.19599	-0.566537	-1.29962	0.06745	0.143043	no
ANJA014033	-	-	Chr09:7463382-7463818	U1	U8	NOTEST	0	0	0	0	1	1	no
ANJA014034	-	-	Chr09:7507026-7521766	U1	U8	NOTEST	0	0	0	0	1	1	no
ANJA014035	-	-	Chr09:7614533-7618053	U1	U8	NOTEST	0	0	0	0	1	1	no
ANJA014036	-	-	Chr09:7672964-7679663	U1	U8	NOTEST	0	0	0	0	1	1	no
ANJA014037	-	-	Chr09:7694491-7695570	U1	U8	NOTEST	0	0	0	0	1	1	no
ANJA014038	-	-	Chr09:7696270-7704650	U1	U8	NOTEST	0	0.0336013	inf	0	1	1	no
ANJA014039	-	-	Chr09:7718931-7731428	U1	U8	OK	1.96004	1.16339	-0.752552	-1.34184	0.0581	0.127945	no
ANJA014040	-	-	Chr09:7770867-7774345	U1	U8	OK	1.29866	1.53946	0.245404	0.321894	0.64515	0.74991	no
ANJA014041	-	-	Chr09:7893136-7909239	U1	U8	NOTEST	0	0	0	0	1	1	no
ANJA014042	-	-	Chr09:7960371-7963958	U1	U8	NOTEST	0	0	0	0	1	1	no
ANJA014043	-	-	Chr09:7966446-7967285	U1	U8	NOTEST	0	0	0	0	1	1	no
ANJA014044	-	-	Chr09:7972968-7999114	U1	U8	OK	32.594	58.4096	0.841602	2.1655	0.00245	0.0104835	yes
ANJA014045	-	-	Chr09:8023157-8023904	U1	U8	OK	213.873	111.29	-0.942427	-1.90381	0.00765	0.0262746	yes
ANJA014046	-	-	Chr09:8026546-8029071	U1	U8	OK	14.8128	7.29359	-1.02214	-1.93687	0.008	0.0272211	yes
ANJA014047	-	-	Chr09:8033487-8035351	U1	U8	OK	27.6127	14.7089	-0.908641	-1.83162	0.0095	0.0311632	yes
ANJA014048	-	-	Chr09:8037636-8040080	U1	U8	OK	5.52535	4.29768	-0.362508	-0.573676	0.4221	0.555173	no
ANJA014049	-	-	Chr09:8041203-8044924	U1	U8	OK	18.1223	7.36909	-1.29821	-2.38197	0.00175	0.0079617	yes
ANJA014050	-	-	Chr09:8053579-8059021	U1	U8	OK	27.5077	12.1366	-1.18047	-2.91383	5e-05	0.000376492	yes
ANJA014051	-	-	Chr09:8059241-8062661	U1	U8	OK	5.71624	3.30338	-0.791124	-1.55108	0.03115	0.079157	no
ANJA014052	-	-	Chr09:8065754-8070332	U1	U8	OK	8.28068	3.01363	-1.45825	-2.35945	0.00235	0.0101253	yes
ANJA014053	-	-	Chr09:8071538-8097155	U1	U8	OK	50.6643	27.7592	-0.868002	-2.28927	0.0017	0.00777485	yes
ANJA014054	-	-	Chr09:8166701-8186919	U1	U8	OK	0.563551	2.09217	1.89238	2.58909	0.0052	0.0192955	yes
ANJA014055	-	-	Chr09:8209772-8218528	U1	U8	OK	13.0777	8.26884	-0.66135	-1.58811	0.0238	0.0643487	no
ANJA014056	-	-	Chr09:8338042-8338372	U1	U8	NOTEST	0	0	0	0	1	1	no
ANJA014057	-	-	Chr09:8392548-8395490	U1	U8	NOTEST	0.143143	0	#NAME?	0	1	1	no
ANJA014058	-	-	Chr09:8397685-8402301	U1	U8	NOTEST	0	1.03365	inf	0	1	1	no
ANJA014059	-	-	Chr09:8463019-8477109	U1	U8	NOTEST	0.277466	0.285435	0.0408512	0	1	1	no
ANJA014060	-	-	Chr09:8493720-8501830	U1	U8	NOTEST	0.33433	0.490341	0.552515	0	1	1	no
ANJA014061	-	-	Chr09:8505144-8515516	U1	U8	OK	44.4011	39.5424	-0.167194	-0.435102	0.5439	0.665728	no
ANJA014062	-	-	Chr09:8526691-8556035	U1	U8	OK	1.90645	1.00925	-0.91761	-1.91915	0.0076	0.0261297	yes
ANJA014063	-	-	Chr09:8557722-8570487	U1	U8	NOTEST	0	0	0	0	1	1	no
ANJA014064	-	-	Chr09:8573277-8574218	U1	U8	OK	16.9969	23.8064	0.486075	0.708965	0.31305	0.446043	no
ANJA014065	-	-	Chr09:8577643-8584990	U1	U8	OK	68.3406	38.0369	-0.845345	-2.23314	0.00105	0.00521169	yes
ANJA014066	-	-	Chr09:8587370-8592509	U1	U8	NOTEST	0	0.058394	inf	0	1	1	no
ANJA014067	-	-	Chr09:8596168-8611261	U1	U8	OK	11.5695	13.5314	0.225986	0.536318	0.44155	0.573632	no
ANJA014068	-	-	Chr09:8612496-8622820	U1	U8	OK	3.74018	2.41653	-0.63017	-1.24403	0.0787	0.160965	no
ANJA014069	-	-	Chr09:8629894-8634256	U1	U8	NOTEST	0.125034	0	#NAME?	0	1	1	no
ANJA014070	-	-	Chr09:8635543-8639830	U1	U8	NOTEST	0	0	0	0	1	1	no
ANJA014071	-	-	Chr09:8645332-8647762	U1	U8	NOTEST	0	0	0	0	1	1	no
ANJA014072	-	-	Chr09:8669005-8681170	U1	U8	NOTEST	0	0	0	0	1	1	no
ANJA014073	-	-	Chr09:8725320-8738169	U1	U8	OK	11.0685	15.5077	0.486516	1.18659	0.09065	0.179046	no
ANJA014074	-	-	Chr09:8753074-8766136	U1	U8	OK	7.57404	5.46502	-0.470836	-1.09847	0.1215	0.222092	no
ANJA014075	-	-	Chr09:8772997-8855303	U1	U8	OK	8.35782	10.5067	0.330115	0.787411	0.25755	0.385515	no
ANJA014076	-	-	Chr09:8907514-8914661	U1	U8	OK	6.85321	4.50431	-0.605474	-1.11152	0.11485	0.213422	no
ANJA014077	-	-	Chr09:8954343-8963478	U1	U8	OK	11.9056	16.8071	0.497434	1.30144	0.06565	0.140202	no
ANJA014078	-	-	Chr09:8969387-8970819	U1	U8	NOTEST	0	0	0	0	1	1	no
ANJA014079	-	-	Chr09:8973372-8977615	U1	U8	OK	1.72609	1.50707	-0.195755	-0.236654	0.72905	0.815614	no
ANJA014080	-	-	Chr09:8983216-8997200	U1	U8	OK	21.4372	2.63821	-3.02249	-6.09145	5e-05	0.000376492	yes
ANJA014081	-	-	Chr09:9009698-9015510	U1	U8	OK	14.9368	33.25	1.15449	2.77846	0.0002	0.00128502	yes
ANJA014082	-	-	Chr09:9018699-9021371	U1	U8	NOTEST	0	0	0	0	1	1	no
ANJA014083	-	-	Chr09:9022364-9026014	U1	U8	NOTEST	0	0	0	0	1	1	no
ANJA014084	-	-	Chr09:9033523-9035298	U1	U8	OK	24.052	36.422	0.598655	0.627603	0.36225	0.496606	no
ANJA014085	-	-	Chr09:9040415-9042341	U1	U8	OK	11.9906	19.6148	0.710044	1.72341	0.0142	0.0428332	yes
ANJA014086	-	-	Chr09:9043913-9050857	U1	U8	OK	157.866	155.384	-0.0228554	-0.0612885	0.9318	0.956211	no
ANJA014087	-	-	Chr09:9053185-9059847	U1	U8	OK	24.1971	21.3549	-0.180265	-0.473862	0.50615	0.632615	no
ANJA014088	-	-	Chr09:9060736-9067679	U1	U8	OK	21.4	20.1991	-0.083313	-0.202773	0.76925	0.845486	no
ANJA014089	-	-	Chr09:9076924-9080864	U1	U8	OK	1.50845	0.568537	-1.40774	-1.14932	0.11775	0.217327	no
ANJA014090	-	-	Chr09:9111260-9115430	U1	U8	NOTEST	0	0	0	0	1	1	no
ANJA014091	-	-	Chr09:9203837-9211185	U1	U8	OK	1.71807	0.375789	-2.1928	-2.16339	0.01635	0.0479981	yes
ANJA014092	-	-	Chr09:9220133-9221962	U1	U8	NOTEST	0	0	0	0	1	1	no
ANJA014093	-	-	Chr09:9225100-9233585	U1	U8	OK	9.66554	11.6265	0.266497	0.611885	0.39455	0.527805	no
ANJA014094	-	-	Chr09:9255571-9270139	U1	U8	NOTEST	0.228339	0.05771	-1.98428	0	1	1	no
ANJA014095	-	-	Chr09:9277216-9295589	U1	U8	NOTEST	0.0419577	0	#NAME?	0	1	1	no
ANJA014096	-	-	Chr09:9306612-9308019	U1	U8	NOTEST	0	0	0	0	1	1	no
ANJA014097	-	-	Chr09:9311915-9327427	U1	U8	OK	5.33802	2.43256	-1.13383	-1.99693	0.00595	0.021478	yes
ANJA014098	-	-	Chr09:9336010-9336745	U1	U8	OK	44.144	70.4632	0.674653	1.68811	0.0172	0.049961	yes
ANJA014099	-	-	Chr09:9349829-9374356	U1	U8	NOTEST	0.293972	0.578655	0.977026	0	1	1	no
ANJA014100	-	-	Chr09:9388776-9398492	U1	U8	NOTEST	0	0	0	0	1	1	no
ANJA014101	-	-	Chr09:9430213-9459574	U1	U8	OK	55.1748	15.6508	-1.81777	-4.71691	5e-05	0.000376492	yes
ANJA014102	-	-	Chr09:9478012-9480825	U1	U8	OK	6.69956	9.95801	0.571792	1.26315	0.0755	0.155892	no
ANJA014103	-	-	Chr09:9485543-9488539	U1	U8	OK	5.05872	0.88155	-2.52066	-4.05456	5e-05	0.000376492	yes
ANJA014104	-	-	Chr09:9497529-9498278	U1	U8	OK	561.304	108.691	-2.36855	-6.25302	5e-05	0.000376492	yes
ANJA014105	-	-	Chr09:9519859-9542852	U1	U8	OK	10.2848	8.6888	-0.243282	-0.55796	0.4258	0.55874	no
ANJA014106	-	-	Chr09:9571303-9586602	U1	U8	OK	4.95248	2.57393	-0.944181	-1.97296	0.00565	0.0205932	yes
ANJA014107	-	-	Chr09:9587829-9597644	U1	U8	OK	4.70938	7.22871	0.6182	1.39933	0.04575	0.106823	no
ANJA014108	-	-	Chr09:9615072-9638501	U1	U8	NOTEST	0.645388	0.783869	0.280446	0	1	1	no
ANJA014109	-	-	Chr09:9643984-9652999	U1	U8	NOTEST	0	0	0	0	1	1	no
ANJA014110	-	-	Chr09:9665245-9672691	U1	U8	OK	283.462	207.815	-0.447853	-1.1924	0.0945	0.184731	no
ANJA014111	-	-	Chr09:9674011-9676848	U1	U8	OK	140.344	122.512	-0.196049	-0.513943	0.4643	0.59486	no
ANJA014112	-	-	Chr09:9678986-9681662	U1	U8	OK	209.275	158.662	-0.399444	-0.975333	0.1595	0.272436	no
ANJA014113	-	-	Chr09:9686545-9708547	U1	U8	OK	21.4399	32.6778	0.608008	1.61069	0.02185	0.0602668	no
ANJA014114	-	-	Chr09:9711024-9745673	U1	U8	NOTEST	0.754972	1.16803	0.629584	0	1	1	no
ANJA014115	-	-	Chr09:9752375-9754894	U1	U8	NOTEST	0	0	0	0	1	1	no
ANJA014116	-	-	Chr09:9758572-9762255	U1	U8	OK	349.788	298.192	-0.230237	-0.605737	0.3896	0.523322	no
ANJA014117	-	-	Chr09:9766082-9790233	U1	U8	OK	19.9608	20.5567	0.0424407	0.112334	0.87165	0.916629	no
ANJA014118	-	-	Chr09:9800403-9801255	U1	U8	NOTEST	0	0	0	0	1	1	no
ANJA014119	-	-	Chr09:9805018-9811932	U1	U8	NOTEST	0	0	0	0	1	1	no
ANJA014120	-	-	Chr09:9816561-9823567	U1	U8	OK	2.85237	2.29766	-0.311992	-0.592207	0.39495	0.528226	no
ANJA014121	-	-	Chr09:9829649-9843450	U1	U8	OK	29.2173	58.6656	1.00569	2.49681	0.0006	0.00326312	yes
ANJA014122	-	-	Chr09:9846760-9851315	U1	U8	OK	26.3446	22.4303	-0.232053	-0.589704	0.3984	0.531485	no
ANJA014123	-	-	Chr09:9855330-9865426	U1	U8	NOTEST	0	0	0	0	1	1	no
ANJA014124	-	-	Chr09:9865428-9902959	U1	U8	NOTEST	0	0	0	0	1	1	no
ANJA014125	-	-	Chr09:9957179-9965429	U1	U8	OK	2.26879	0.391657	-2.53426	-1.72563	0.1282	0.231347	no
ANJA014126	-	-	Chr09:9972464-10016526	U1	U8	OK	9.85461	14.1701	0.523975	1.38815	0.05025	0.114787	no
ANJA014127	-	-	Chr09:10033478-10034462	U1	U8	OK	4.23086	6.15642	0.54114	0.941795	0.17975	0.297714	no
ANJA014128	-	-	Chr09:10042199-10045641	U1	U8	OK	256.108	166.297	-0.622989	-1.6214	0.0228	0.0623028	no
ANJA014129	-	-	Chr09:10060977-10067086	U1	U8	OK	51.5791	0.130471	-8.62692	-4.654	0.11375	0.21203	no
ANJA014130	-	-	Chr09:10076751-10080051	U1	U8	OK	45.5013	35.7579	-0.347647	-0.829141	0.234	0.361232	no
ANJA014131	-	-	Chr09:10082892-10093304	U1	U8	NOTEST	0	0	0	0	1	1	no
ANJA014132	-	-	Chr09:10093853-10101170	U1	U8	OK	20.5478	17.3182	-0.246695	-0.626997	0.3676	0.501949	no
ANJA014133	-	-	Chr09:10103064-10119465	U1	U8	OK	2.73454	4.17011	0.608787	0.598609	0.38895	0.522739	no
ANJA014134	-	-	Chr09:10103064-10119465	U1	U8	NOTEST	0.309821	0.219004	-0.500475	0	1	1	no
ANJA014135	-	-	Chr09:10121779-10136637	U1	U8	OK	117.672	69.9509	-0.750355	-2.00248	0.00455	0.017304	yes
ANJA014136	-	-	Chr09:10154479-10160445	U1	U8	NOTEST	0	0	0	0	1	1	no
ANJA014137	-	-	Chr09:10160448-10164104	U1	U8	OK	140.462	182.744	0.379645	0.978502	0.16825	0.283466	no
ANJA014138	-	-	Chr09:10175835-10176757	U1	U8	NOTEST	0	0	0	0	1	1	no
ANJA014139	-	-	Chr09:10177710-10178328	U1	U8	NOTEST	0	0	0	0	1	1	no
ANJA014140	-	-	Chr09:10206080-10207193	U1	U8	NOTEST	0	0	0	0	1	1	no
ANJA014141	-	-	Chr09:10214474-10241139	U1	U8	OK	1.42272	0.634259	-1.1655	-2.12505	0.00435	0.0166818	yes
ANJA014142	-	-	Chr09:10262377-10271837	U1	U8	OK	2.38233	5.03526	1.07969	1.21181	0.09525	0.185896	no
ANJA014143	-	-	Chr09:10415278-10416364	U1	U8	NOTEST	0	0.393343	inf	0	1	1	no
ANJA014144	-	-	Chr09:10437816-10463367	U1	U8	OK	2.2594	2.1168	-0.0940571	-0.16756	0.81285	0.87702	no
ANJA014145	-	-	Chr09:10511266-10523387	U1	U8	NOTEST	0	0	0	0	1	1	no
ANJA014146	-	-	Chr09:10523875-10539735	U1	U8	NOTEST	0	0	0	0	1	1	no
ANJA014147	-	-	Chr09:10542105-10551888	U1	U8	NOTEST	0	0	0	0	1	1	no
ANJA014148	-	-	Chr09:10551962-10561155	U1	U8	NOTEST	0	0	0	0	1	1	no
ANJA014149	-	-	Chr09:10561627-10579396	U1	U8	NOTEST	0	0	0	0	1	1	no
ANJA014150	-	-	Chr09:10594449-10597372	U1	U8	NOTEST	0.289372	0.271907	-0.0898111	0	1	1	no
ANJA014151	-	-	Chr09:10615801-10617037	U1	U8	NOTEST	0.143249	0.183816	0.359743	0	1	1	no
ANJA014152	-	-	Chr09:10628468-10645263	U1	U8	NOTEST	0.0270553	0.0231993	-0.221833	0	1	1	no
ANJA014153	-	-	Chr09:10652180-10664771	U1	U8	NOTEST	0	0	0	0	1	1	no
ANJA014154	-	-	Chr09:10677540-10682235	U1	U8	NOTEST	0	0	0	0	1	1	no
ANJA014155	-	-	Chr09:10689236-10706580	U1	U8	NOTEST	0	0	0	0	1	1	no
ANJA014156	-	-	Chr09:10707824-10710321	U1	U8	NOTEST	0	0	0	0	1	1	no
ANJA014157	-	-	Chr09:10795298-10814755	U1	U8	NOTEST	0	0	0	0	1	1	no
ANJA014158	-	-	Chr09:11169815-11170766	U1	U8	NOTEST	0	0	0	0	1	1	no
ANJA014159	-	-	Chr09:11171104-11191898	U1	U8	OK	12.183	13.3608	0.133132	0.341269	0.6262	0.734394	no
ANJA014160	-	-	Chr09:11202912-11231556	U1	U8	NOTEST	0.653279	0.138992	-2.2327	0	1	1	no
ANJA014161	-	-	Chr09:11250949-11256964	U1	U8	NOTEST	0.361094	0	#NAME?	0	1	1	no
ANJA014162	-	-	Chr09:11262010-11284060	U1	U8	NOTEST	1.05143	1.14794	0.126693	0	1	1	no
ANJA014163	-	-	Chr09:11321411-11332003	U1	U8	OK	3.89686	2.08151	-0.904683	-1.62358	0.0246	0.06604	no
ANJA014164	-	-	Chr09:11368803-11369933	U1	U8	OK	15.3918	21.7252	0.497208	1.12699	0.10585	0.201436	no
ANJA014165	-	-	Chr09:11376089-11388394	U1	U8	OK	9.17107	4.29554	-1.09425	-2.35711	0.00125	0.00601642	yes
ANJA014166	-	-	Chr09:11392162-11393374	U1	U8	NOTEST	0.480614	0	#NAME?	0	1	1	no
ANJA014167	-	-	Chr09:11421928-11426593	U1	U8	OK	8.73611	4.56987	-0.934837	-1.46501	0.0397	0.0956942	no
ANJA014168	-	-	Chr09:11443603-11448985	U1	U8	OK	44.3604	29.4601	-0.590509	-1.46426	0.04205	0.100216	no
ANJA014169	-	-	Chr09:11455056-11472260	U1	U8	OK	23.8588	21.0899	-0.17797	-0.454594	0.509	0.63501	no
ANJA014170	-	-	Chr09:11487180-11502693	U1	U8	OK	240.43	347.119	0.529814	1.39565	0.05045	0.115105	no
ANJA014171	-	-	Chr09:11507494-11513123	U1	U8	NOTEST	0	0.198383	inf	0	1	1	no
ANJA014172	-	-	Chr09:11522064-11538753	U1	U8	OK	1.52563	2.46951	0.694823	1.34949	0.05805	0.12788	no
ANJA014173	-	-	Chr09:11581621-11602763	U1	U8	OK	0.193996	1.36071	2.81026	2.44998	0.02345	0.0636356	no
ANJA014174	-	-	Chr09:11631584-11637002	U1	U8	OK	32.3421	38.8723	0.265329	0.691547	0.32895	0.46282	no
ANJA014175	-	-	Chr09:11646624-11650363	U1	U8	OK	81.8061	97.9539	0.259896	0.640741	0.35745	0.491605	no
ANJA014176	-	-	Chr09:11653084-11655134	U1	U8	OK	17.2212	10.0725	-0.773766	-1.86279	0.0082	0.0277714	yes
ANJA014177	-	-	Chr09:11672560-11681726	U1	U8	NOTEST	0	0	0	0	1	1	no
ANJA014178	-	-	Chr09:11683091-11702881	U1	U8	NOTEST	0.0508019	0	#NAME?	0	1	1	no
ANJA014179	-	-	Chr09:11683091-11702881	U1	U8	NOTEST	0	0	0	0	1	1	no
ANJA014180	-	-	Chr09:11706795-11731003	U1	U8	OK	3.43373	3.68482	0.10182	0.234153	0.74305	0.825906	no
ANJA014181	-	-	Chr09:11741342-11755909	U1	U8	OK	11.9602	9.21005	-0.376966	-0.946644	0.17415	0.29084	no
ANJA014182	-	-	Chr09:11769327-11797153	U1	U8	OK	1.6412	1.50549	-0.124517	-0.199869	0.77065	0.846469	no
ANJA014183	-	-	Chr09:11802760-11829197	U1	U8	OK	2.02309	1.1326	-0.836918	-1.44979	0.0448	0.105135	no
ANJA014184	-	-	Chr09:11885458-11887766	U1	U8	OK	99.8915	54.4892	-0.874392	-1.74133	0.0164	0.0480994	yes
ANJA014185	-	-	Chr09:11935492-11942070	U1	U8	NOTEST	0	0	0	0	1	1	no
ANJA014186	-	-	Chr09:11969506-11978220	U1	U8	NOTEST	0	0	0	0	1	1	no
ANJA014187	-	-	Chr09:11969506-11978220	U1	U8	OK	28.7919	22.3418	-0.365917	-0.875304	0.21185	0.33761	no
ANJA014188	-	-	Chr09:12106933-12111520	U1	U8	NOTEST	0	0	0	0	1	1	no
ANJA014189	-	-	Chr09:12146265-12165080	U1	U8	NOTEST	0.352553	0.480703	0.447306	0	1	1	no
ANJA014190	-	-	Chr09:12172374-12175114	U1	U8	OK	58.7105	82.723	0.494669	1.31333	0.06125	0.133025	no
ANJA014191	-	-	Chr09:12176930-12180534	U1	U8	OK	59.3696	61.1284	0.0421192	0.110066	0.87415	0.918167	no
ANJA014192	-	-	Chr09:12191650-12193464	U1	U8	NOTEST	0.0882599	1.1425	3.6943	0	1	1	no
ANJA014193	-	-	Chr09:12205494-12209197	U1	U8	OK	1.62933	0.187226	-3.12143	-1.55337	0.2285	0.355274	no
ANJA014194	-	-	Chr09:12511131-12515309	U1	U8	OK	13.5922	13.7966	0.0215406	0.0419502	0.9478	0.966404	no
ANJA014195	-	-	Chr09:12543874-12553028	U1	U8	OK	26.9932	21.9204	-0.300321	-0.706059	0.3062	0.438753	no
ANJA014196	-	-	Chr09:12903143-12911222	U1	U8	OK	90.8255	134.047	0.56157	1.46383	0.03885	0.0940777	no
ANJA014197	-	-	Chr09:12926463-12936735	U1	U8	NOTEST	0	0	0	0	1	1	no
ANJA014198	-	-	Chr09:12944777-12945835	U1	U8	NOTEST	0	0	0	0	1	1	no
ANJA014199	-	-	Chr09:12946820-12948710	U1	U8	NOTEST	0	0	0	0	1	1	no
ANJA014200	-	-	Chr09:12953560-12969229	U1	U8	OK	10.8909	15.248	0.485494	1.23602	0.0776	0.159186	no
ANJA014201	-	-	Chr09:13032359-13076360	U1	U8	OK	13.768	10.501	-0.390796	-0.943155	0.1731	0.289553	no
ANJA014202	-	-	Chr09:13098105-13116326	U1	U8	OK	38.6609	16.8042	-1.20205	-2.91758	5e-05	0.000376492	yes
ANJA014203	-	-	Chr09:13162645-13176272	U1	U8	OK	15.6822	24.0924	0.61945	1.53824	0.0308	0.0784875	no
ANJA014204	-	-	Chr09:13185908-13187709	U1	U8	OK	21.3605	34.6391	0.697455	1.54733	0.02935	0.0756338	no
ANJA014205	-	-	Chr09:13190644-13193631	U1	U8	OK	79.4817	91.9004	0.209448	0.535602	0.44765	0.579257	no
ANJA014206	-	-	Chr09:13247778-13271170	U1	U8	NOTEST	0	0	0	0	1	1	no
ANJA014207	-	-	Chr09:13329077-13340442	U1	U8	NOTEST	0.051791	0.0445143	-0.218432	0	1	1	no
ANJA014208	-	-	Chr09:13355577-13364553	U1	U8	NOTEST	0	0	0	0	1	1	no
ANJA014209	-	-	Chr09:13501083-13508649	U1	U8	OK	18.077	36.9827	1.03269	2.5593	0.0003	0.00182363	yes
ANJA014210	-	-	Chr09:13511878-13514664	U1	U8	NOTEST	0	0	0	0	1	1	no
ANJA014211	-	-	Chr09:13516876-13517935	U1	U8	NOTEST	0.884867	0.346893	-1.35097	0	1	1	no
ANJA014212	-	-	Chr09:13518508-13520614	U1	U8	OK	12.1601	5.5365	-1.13511	-2.22324	0.0021	0.00923737	yes
ANJA014213	-	-	Chr09:13525235-13527197	U1	U8	OK	14.012	13.3549	-0.0692971	-0.168746	0.81015	0.875256	no
ANJA014214	-	-	Chr09:13525235-13527197	U1	U8	NOTEST	0	0	0	0	1	1	no
ANJA014215	-	-	Chr09:13533842-13542387	U1	U8	NOTEST	0	0	0	0	1	1	no
ANJA014216	-	-	Chr09:13544660-13555544	U1	U8	NOTEST	0	0	0	0	1	1	no
ANJA014217	-	-	Chr09:13562023-13575211	U1	U8	OK	308.425	156.056	-0.982854	-2.58959	0.00065	0.00349185	yes
ANJA014218	-	-	Chr09:13584144-13595584	U1	U8	OK	10.2802	7.57684	-0.440199	-1.06099	0.13465	0.240228	no
ANJA014219	-	-	Chr09:13601398-13602346	U1	U8	OK	3.73523	4.25144	0.186754	0.300948	0.66755	0.76722	no
ANJA014220	-	-	Chr09:13612989-13623584	U1	U8	OK	7.62586	8.86167	0.216679	0.38933	0.57335	0.690819	no
ANJA014221	-	-	Chr09:13626199-13636930	U1	U8	NOTEST	0	0	0	0	1	1	no
ANJA014222	-	-	Chr09:13637827-13658795	U1	U8	OK	11.2583	12.094	0.10331	0.259364	0.7093	0.799726	no
ANJA014223	-	-	Chr09:13662776-13672879	U1	U8	NOTEST	0	0	0	0	1	1	no
ANJA014224	-	-	Chr09:13759699-13768725	U1	U8	NOTEST	0.076449	0.0647642	-0.239301	0	1	1	no
ANJA014225	-	-	Chr09:13759699-13768725	U1	U8	NOTEST	0	0	0	0	1	1	no
ANJA014226	-	-	Chr09:13773188-13794419	U1	U8	NOTEST	0.914118	0.420211	-1.12127	0	1	1	no
ANJA014227	-	-	Chr09:13804919-13810919	U1	U8	NOTEST	0	0	0	0	1	1	no
ANJA014228	-	-	Chr09:13812348-13822790	U1	U8	OK	43.3523	79.9814	0.883557	2.35071	0.0012	0.00582211	yes
ANJA014229	-	-	Chr09:13824854-13830019	U1	U8	OK	289.849	184.402	-0.652444	-1.74487	0.0145	0.043533	yes
ANJA014230	-	-	Chr09:13855893-13870341	U1	U8	OK	2.18823	1.30574	-0.744895	-1.52776	0.03225	0.0813444	no
ANJA014231	-	-	Chr09:13881240-13891274	U1	U8	OK	47.6362	67.7015	0.50713	1.32457	0.05815	0.128036	no
ANJA014232	-	-	Chr09:13902079-13906664	U1	U8	NOTEST	0	0	0	0	1	1	no
ANJA014233	-	-	Chr09:13911363-13917612	U1	U8	OK	4.89172	2.06907	-1.24136	-1.9005	0.0136	0.0413789	yes
ANJA014234	-	-	Chr09:13937001-13940828	U1	U8	NOTEST	0.243152	0.085356	-1.51029	0	1	1	no
ANJA014235	-	-	Chr09:13944062-13944873	U1	U8	OK	42.5017	27.4309	-0.631717	-1.30456	0.0648	0.138864	no
ANJA014236	-	-	Chr09:13952990-13959582	U1	U8	OK	2.50532	4.01646	0.680932	0.808901	0.2583	0.386411	no
ANJA014237	-	-	Chr09:14010618-14012491	U1	U8	NOTEST	0	0	0	0	1	1	no
ANJA014238	-	-	Chr09:14019553-14045617	U1	U8	NOTEST	0	0	0	0	1	1	no
ANJA014239	-	-	Chr09:14061805-14081961	U1	U8	NOTEST	0.0270029	0	#NAME?	0	1	1	no
ANJA014240	-	-	Chr09:14086138-14088204	U1	U8	OK	41.2051	51.0283	0.308476	0.792834	0.2628	0.391408	no
ANJA014241	-	-	Chr09:14090122-14090820	U1	U8	OK	38.1605	46.0486	0.271077	0.392327	0.5723	0.690013	no
ANJA014242	-	-	Chr09:14092827-14107301	U1	U8	OK	2.87302	12.8943	2.1661	4.56381	5e-05	0.000376492	yes
ANJA014243	-	-	Chr09:14108182-14110225	U1	U8	OK	6188.92	4452.21	-0.475166	-1.23535	0.0821	0.165954	no
ANJA014244	-	-	Chr09:14136203-14147051	U1	U8	NOTEST	0	0	0	0	1	1	no
ANJA014245	-	-	Chr09:14465526-14490514	U1	U8	NOTEST	0	0	0	0	1	1	no
ANJA014246	-	-	Chr09:14926775-14934929	U1	U8	NOTEST	0.618741	0	#NAME?	0	1	1	no
ANJA014247	-	-	Chr09:14981797-14988703	U1	U8	NOTEST	0.408253	0.0269507	-3.92107	0	1	1	no
ANJA014248	-	-	Chr09:15208637-15214193	U1	U8	NOTEST	0	0	0	0	1	1	no
ANJA014249	-	-	Chr09:15216227-15224228	U1	U8	NOTEST	0.472833	0.244508	-0.951452	0	1	1	no
ANJA014250	-	-	Chr09:15245292-15260557	U1	U8	OK	18.2757	12.6802	-0.527348	-1.30774	0.06545	0.139906	no
ANJA014251	-	-	Chr09:15275356-15275785	U1	U8	NOTEST	0	0.586558	inf	0	1	1	no
ANJA014252	-	-	Chr09:15299540-15315729	U1	U8	OK	71.7518	84.4357	0.234839	0.629277	0.36805	0.50239	no
ANJA014253	-	-	Chr09:15316535-15318692	U1	U8	OK	7.40919	14.6996	0.988387	2.26102	0.00175	0.0079617	yes
ANJA014254	-	-	Chr09:15333509-15339073	U1	U8	OK	24.397	10.4783	-1.2193	-2.75216	5e-05	0.000376492	yes
ANJA014255	-	-	Chr09:15344098-15348545	U1	U8	NOTEST	0.282798	0.0795127	-1.83051	0	1	1	no
ANJA014256	-	-	Chr09:15352493-15362434	U1	U8	NOTEST	0	0.0273997	inf	0	1	1	no
ANJA014257	-	-	Chr09:15363988-15371070	U1	U8	NOTEST	0.228736	0.192001	-0.25257	0	1	1	no
ANJA014258	-	-	Chr09:15372191-15373191	U1	U8	NOTEST	0	0	0	0	1	1	no
ANJA014259	-	-	Chr09:15470398-15470782	U1	U8	NOTEST	0	0	0	0	1	1	no
ANJA014260	-	-	Chr09:15533683-15543416	U1	U8	OK	13.7109	0.482829	-4.82766	-9.23064	5e-05	0.000376492	yes
ANJA014261	-	-	Chr09:15756132-15759204	U1	U8	NOTEST	0	0	0	0	1	1	no
ANJA014262	-	-	Chr09:15865498-15866590	U1	U8	NOTEST	0	0	0	0	1	1	no
ANJA014263	-	-	Chr09:16368986-16381493	U1	U8	OK	1.54538	0.426387	-1.85772	-2.25597	0.0094	0.030891	yes
ANJA014264	-	-	Chr09:16381682-16387645	U1	U8	NOTEST	0.403183	0.392715	-0.0379549	0	1	1	no
ANJA014265	-	-	Chr09:16435274-16437247	U1	U8	OK	53.7948	43.5097	-0.306131	-0.727719	0.29865	0.430714	no
ANJA014266	-	-	Chr09:16470736-16477074	U1	U8	OK	5.12029	6.46515	0.336459	0.754387	0.2928	0.424386	no
ANJA014267	-	-	Chr09:16478385-16483982	U1	U8	OK	71.7611	72.5966	0.0166999	0.041307	0.9531	0.969719	no
ANJA014268	-	-	Chr09:16486474-16489739	U1	U8	OK	51.4137	55.0813	0.0994101	0.25035	0.72145	0.809254	no
ANJA014269	-	-	Chr09:16503817-16508673	U1	U8	NOTEST	0.190428	0.162755	-0.226548	0	1	1	no
ANJA014270	-	-	Chr09:16512549-16515257	U1	U8	OK	16.4122	36.0772	1.13632	2.73027	5e-05	0.000376492	yes
ANJA014271	-	-	Chr09:16521153-16536980	U1	U8	OK	0.578132	1.39914	1.27507	1.56256	0.03615	0.0890857	no
ANJA014272	-	-	Chr09:16544606-16551300	U1	U8	NOTEST	0.128495	0.190269	0.566328	0	1	1	no
ANJA014273	-	-	Chr09:16557126-16572545	U1	U8	OK	37.985	17.6097	-1.10906	-2.77282	0.0001	0.00070187	yes
ANJA014274	-	-	Chr09:16627451-16645390	U1	U8	NOTEST	0.039884	0	#NAME?	0	1	1	no
ANJA014275	-	-	Chr09:16666034-16673603	U1	U8	NOTEST	0	0	0	0	1	1	no
ANJA014276	-	-	Chr09:16694135-16703035	U1	U8	OK	17.3403	9.90852	-0.807388	-1.78721	0.01405	0.0424808	yes
ANJA014277	-	-	Chr09:16707760-16713541	U1	U8	OK	25.9811	42.4632	0.708748	1.7665	0.01285	0.0395531	yes
ANJA014278	-	-	Chr09:16717859-16728079	U1	U8	OK	34.0314	68.769	1.01489	2.45304	0.00055	0.00304019	yes
ANJA014279	-	-	Chr09:16742443-16748955	U1	U8	OK	14.2254	15.0167	0.0781	0.165878	0.81765	0.880126	no
ANJA014280	-	-	Chr09:16755416-16758550	U1	U8	OK	42.4181	23.0428	-0.880366	-1.98359	0.00555	0.020324	yes
ANJA014281	-	-	Chr09:16764576-16785357	U1	U8	OK	4.82035	4.34281	-0.150511	-0.334569	0.62895	0.736547	no
ANJA014282	-	-	Chr09:16788279-16791724	U1	U8	OK	77.6818	97.7263	0.33117	0.766209	0.2791	0.409782	no
ANJA014283	-	-	Chr09:16792526-16805651	U1	U8	OK	9.31204	7.65186	-0.283285	-0.665184	0.34275	0.477239	no
ANJA014284	-	-	Chr09:16826065-16828720	U1	U8	OK	255.739	202.998	-0.333205	-0.881795	0.20445	0.328378	no
ANJA014285	-	-	Chr09:16835262-16863146	U1	U8	OK	5.1503	3.87911	-0.408931	-0.905519	0.2035	0.32719	no
ANJA014286	-	-	Chr09:16874686-16892571	U1	U8	NOTEST	0	0	0	0	1	1	no
ANJA014287	-	-	Chr09:16898745-16908763	U1	U8	OK	50.6163	63.5724	0.328797	0.851485	0.21785	0.344799	no
ANJA014288	-	-	Chr09:16911723-16918618	U1	U8	NOTEST	0.100344	0	#NAME?	0	1	1	no
ANJA014289	-	-	Chr09:16921361-16933073	U1	U8	NOTEST	0	0	0	0	1	1	no
ANJA014290	-	-	Chr09:16938194-16941412	U1	U8	NOTEST	0	0.584796	inf	0	1	1	no
ANJA014291	-	-	Chr09:16952717-16988798	U1	U8	OK	11.7362	11.6289	-0.0132424	-0.032597	0.9643	0.976276	no
ANJA014292	-	-	Chr09:16993735-16996875	U1	U8	OK	39.5907	67.3427	0.766359	1.97989	0.0049	0.0183782	yes
ANJA014293	-	-	Chr09:16999842-17012768	U1	U8	NOTEST	0	0	0	0	1	1	no
ANJA014294	-	-	Chr09:17090966-17093444	U1	U8	NOTEST	1.04188	1.07232	0.0415455	0	1	1	no
ANJA014295	-	-	Chr09:17100623-17104090	U1	U8	NOTEST	0	0	0	0	1	1	no
ANJA014296	-	-	Chr09:17237810-17239032	U1	U8	NOTEST	0	0	0	0	1	1	no
ANJA014297	-	-	Chr09:17240642-17241975	U1	U8	NOTEST	0	0	0	0	1	1	no
ANJA014298	-	-	Chr09:17248929-17254799	U1	U8	NOTEST	0	0	0	0	1	1	no
ANJA014299	-	-	Chr09:17257075-17263362	U1	U8	NOTEST	0	0	0	0	1	1	no
ANJA014300	-	-	Chr09:17356335-17362156	U1	U8	NOTEST	0	0	0	0	1	1	no
ANJA014301	-	-	Chr09:17367369-17398578	U1	U8	NOTEST	0	0	0	0	1	1	no
ANJA014302	-	-	Chr09:17402103-17441456	U1	U8	OK	5.59015	16.9401	1.59948	3.98892	5e-05	0.000376492	yes
ANJA014303	-	-	Chr09:17441469-17441951	U1	U8	NOTEST	0	0	0	0	1	1	no
ANJA014304	-	-	Chr09:17509458-17510364	U1	U8	NOTEST	0	0	0	0	1	1	no
ANJA014305	-	-	Chr09:17547653-17548814	U1	U8	NOTEST	0	0	0	0	1	1	no
ANJA014306	-	-	Chr09:17562547-17565806	U1	U8	NOTEST	0	0	0	0	1	1	no
ANJA014307	-	-	Chr09:17569799-17578234	U1	U8	OK	2.22468	3.77241	0.761893	0.964259	0.1659	0.28068	no
ANJA014308	-	-	Chr09:17583262-17596713	U1	U8	NOTEST	0.294195	0	#NAME?	0	1	1	no
ANJA014309	-	-	Chr09:17598403-17599948	U1	U8	NOTEST	0	0	0	0	1	1	no
ANJA014310	-	-	Chr09:17604872-17609593	U1	U8	NOTEST	0.353796	0.345574	-0.0339248	0	1	1	no
ANJA014311	-	-	Chr09:17613333-17614233	U1	U8	NOTEST	0	0	0	0	1	1	no
ANJA014312	-	-	Chr09:17616459-17626457	U1	U8	OK	40.3813	56.5966	0.487027	1.24785	0.07605	0.15679	no
ANJA014313	-	-	Chr09:17631544-17649091	U1	U8	OK	5.97963	5.24192	-0.189959	-0.412842	0.5544	0.674691	no
ANJA014314	-	-	Chr09:17663505-17667245	U1	U8	NOTEST	0	0	0	0	1	1	no
ANJA014315	-	-	Chr09:17696060-17702041	U1	U8	OK	83.2324	87.477	0.0717579	0.154136	0.8257	0.885987	no
ANJA014316	-	-	Chr09:17696060-17702041	U1	U8	OK	12.5525	13.7414	0.130551	0.154463	0.81555	0.878474	no
ANJA014317	-	-	Chr09:17715201-17717900	U1	U8	OK	1935.72	2049.84	0.0826382	0.215117	0.7563	0.835895	no
ANJA014318	-	-	Chr09:17721230-17725790	U1	U8	NOTEST	0.175925	0	#NAME?	0	1	1	no
ANJA014319	-	-	Chr09:17735624-17738525	U1	U8	OK	5.95486	7.58402	0.348893	0.793158	0.2621	0.3907	no
ANJA014320	-	-	Chr09:17744274-17745811	U1	U8	OK	147.478	227.677	0.62649	1.63623	0.021	0.0584557	no
ANJA014321	-	-	Chr09:17751762-17771809	U1	U8	OK	481.482	310.156	-0.634491	-1.61842	0.0218	0.0601479	no
ANJA014322	-	-	Chr09:17751762-17771809	U1	U8	OK	3.4442	0.0823801	-5.38573	-0.23648	0.27015	0.399811	no
ANJA014323	-	-	Chr09:17773984-17776905	U1	U8	OK	15.661	19.0866	0.285383	0.679663	0.33255	0.466438	no
ANJA014324	-	-	Chr09:17780043-17783941	U1	U8	NOTEST	0	0	0	0	1	1	no
ANJA014325	-	-	Chr09:17785674-17787482	U1	U8	OK	73.1792	19.6128	-1.89964	-3.03908	0.00055	0.00304019	yes
ANJA014326	-	-	Chr09:17800733-17803189	U1	U8	NOTEST	0.390114	0	#NAME?	0	1	1	no
ANJA014327	-	-	Chr09:17806480-17814905	U1	U8	OK	24.6183	24.3132	-0.0179913	-0.0470818	0.9496	0.967537	no
ANJA014328	-	-	Chr09:17818828-17824882	U1	U8	OK	4.60303	4.21333	-0.127624	-0.266545	0.7014	0.793656	no
ANJA014329	-	-	Chr09:17827848-17844143	U1	U8	NOTEST	0.256276	0.471706	0.880188	0	1	1	no
ANJA014330	-	-	Chr09:17827848-17844143	U1	U8	OK	39.6633	45.1561	0.187114	0.438985	0.5357	0.658785	no
ANJA014331	-	-	Chr09:17847292-17850030	U1	U8	OK	245.198	110.29	-1.15264	-2.90978	5e-05	0.000376492	yes
ANJA014332	-	-	Chr09:17854967-17860081	U1	U8	OK	97.939	78.8083	-0.313536	-0.738091	0.29215	0.423768	no
ANJA014333	-	-	Chr09:17861485-17868909	U1	U8	OK	1570.13	583.082	-1.42912	-3.62951	5e-05	0.000376492	yes
ANJA014334	-	-	Chr09:17869629-17879462	U1	U8	OK	167.192	151.276	-0.144322	-0.382356	0.59035	0.704787	no
ANJA014335	-	-	Chr09:17882024-17921076	U1	U8	OK	24.3592	35.4535	0.541459	1.33239	0.05635	0.125155	no
ANJA014336	-	-	Chr09:17882024-17921076	U1	U8	OK	3.85593	3.95517	0.0366603	0.0353287	0.9604	0.974072	no
ANJA014337	-	-	Chr09:17925506-17933457	U1	U8	OK	267.316	364.557	0.447597	1.18366	0.0975	0.189261	no
ANJA014338	-	-	Chr09:17940054-17942140	U1	U8	NOTEST	0	0	0	0	1	1	no
ANJA014339	-	-	Chr09:17943478-17958048	U1	U8	NOTEST	0	0.108024	inf	0	1	1	no
ANJA014340	-	-	Chr09:17962635-17967689	U1	U8	NOTEST	0	0	0	0	1	1	no
ANJA014341	-	-	Chr09:17974591-17978109	U1	U8	NOTEST	1.1278	0.544451	-1.05063	0	1	1	no
ANJA014342	-	-	Chr09:17981114-17992610	U1	U8	NOTEST	0	0	0	0	1	1	no
ANJA014343	-	-	Chr09:17992919-17994265	U1	U8	NOTEST	0	0	0	0	1	1	no
ANJA014344	-	-	Chr09:18016846-18021572	U1	U8	OK	48.9541	42.8287	-0.19285	-0.507752	0.47795	0.607131	no
ANJA014345	-	-	Chr09:18026602-18032081	U1	U8	OK	26.2084	27.8798	0.0891877	0.225515	0.74975	0.830956	no
ANJA014346	-	-	Chr09:18032727-18035087	U1	U8	OK	881.396	789.45	-0.158943	-0.425079	0.5508	0.671455	no
ANJA014347	-	-	Chr09:18040152-18045788	U1	U8	NOTEST	1.09629	1.21	0.142378	0	1	1	no
ANJA014348	-	-	Chr09:18083238-18090091	U1	U8	OK	17.5522	4.72895	-1.89206	-3.87393	5e-05	0.000376492	yes
ANJA014349	-	-	Chr09:18096493-18112384	U1	U8	OK	9.95807	16.8591	0.759591	1.72191	0.01565	0.0462739	yes
ANJA014350	-	-	Chr09:18117462-18130486	U1	U8	NOTEST	1.15317	0.507721	-1.18349	0	1	1	no
ANJA014351	-	-	Chr09:18140079-18153617	U1	U8	OK	7.88252	11.6542	0.564126	1.21516	0.08115	0.164614	no
ANJA014352	-	-	Chr09:18171636-18208388	U1	U8	OK	21.1156	18.3111	-0.205597	-0.542077	0.44625	0.577909	no
ANJA014353	-	-	Chr09:18216958-18222379	U1	U8	NOTEST	0.0887212	0.278369	1.64965	0	1	1	no
ANJA014354	-	-	Chr09:18223877-18232682	U1	U8	NOTEST	0	0	0	0	1	1	no
ANJA014355	-	-	Chr09:18272077-18278721	U1	U8	OK	68.7155	50.179	-0.453553	-1.17348	0.0937	0.183546	no
ANJA014356	-	-	Chr09:18287574-18310192	U1	U8	NOTEST	0	0	0	0	1	1	no
ANJA014357	-	-	Chr09:18323874-18331724	U1	U8	NOTEST	0	0	0	0	1	1	no
ANJA014358	-	-	Chr09:18341510-18362981	U1	U8	OK	26.9926	12.0339	-1.16546	-2.74793	0.00015	0.00100115	yes
ANJA014359	-	-	Chr09:18367829-18408990	U1	U8	NOTEST	0.0260901	0	#NAME?	0	1	1	no
ANJA014360	-	-	Chr09:18436173-18445930	U1	U8	OK	25.0635	31.5533	0.332199	0.871462	0.2252	0.352232	no
ANJA014361	-	-	Chr09:18470831-18472995	U1	U8	OK	39.9175	26.721	-0.579049	-1.18962	0.088	0.175019	no
ANJA014362	-	-	Chr09:18477153-18492926	U1	U8	NOTEST	0	0	0	0	1	1	no
ANJA014363	-	-	Chr09:18537886-18566081	U1	U8	NOTEST	0	0	0	0	1	1	no
ANJA014364	-	-	Chr09:18570402-18576897	U1	U8	OK	15.3528	18.25	0.249396	0.625784	0.37275	0.506946	no
ANJA014365	-	-	Chr09:18580825-18588521	U1	U8	OK	6.85706	4.19126	-0.710208	-1.27033	0.07475	0.15471	no
ANJA014366	-	-	Chr09:18596968-18606482	U1	U8	OK	2.77079	3.17941	0.198463	0.339083	0.6282	0.736045	no
ANJA014367	-	-	Chr09:18610012-18612314	U1	U8	OK	168.713	174.748	0.0507036	0.134516	0.84815	0.901168	no
ANJA014368	-	-	Chr09:18618069-18625237	U1	U8	OK	11.8868	5.97218	-0.993035	-2.07236	0.00335	0.0134836	yes
ANJA014369	-	-	Chr09:18618069-18625237	U1	U8	NOTEST	0	0	0	0	1	1	no
ANJA014370	-	-	Chr09:18626586-18653707	U1	U8	NOTEST	0	0.0200125	inf	0	1	1	no
ANJA014371	-	-	Chr09:18626586-18653707	U1	U8	OK	6.01052	2.59443	-1.21207	-2.36831	0.0017	0.00777485	yes
ANJA014372	-	-	Chr09:18681211-18689142	U1	U8	OK	0.722188	3.40829	2.2386	1.63283	0.0564	0.125202	no
ANJA014373	-	-	Chr09:18696424-18706644	U1	U8	NOTEST	0	0	0	0	1	1	no
ANJA014374	-	-	Chr09:18737456-18742813	U1	U8	NOTEST	0	0	0	0	1	1	no
ANJA014375	-	-	Chr09:18744116-18749586	U1	U8	NOTEST	0	0	0	0	1	1	no
ANJA014376	-	-	Chr09:18753112-18777021	U1	U8	NOTEST	0	0	0	0	1	1	no
ANJA014377	-	-	Chr09:18777204-18787852	U1	U8	NOTEST	0	0	0	0	1	1	no
ANJA014378	-	-	Chr09:18792935-18801425	U1	U8	NOTEST	0	0	0	0	1	1	no
ANJA014379	-	-	Chr09:18984606-19008824	U1	U8	NOTEST	0.788462	0.98588	0.32237	0	1	1	no
ANJA014380	-	-	Chr09:19019040-19024806	U1	U8	NOTEST	0.195401	0.102047	-0.937198	0	1	1	no
ANJA014381	-	-	Chr09:19030727-19032261	U1	U8	OK	7.2026	5.98642	-0.266823	-0.542847	0.4335	0.566334	no
ANJA014382	-	-	Chr09:19036727-19042764	U1	U8	NOTEST	0	0	0	0	1	1	no
ANJA014383	-	-	Chr09:19050373-19058685	U1	U8	OK	28.3307	63.8467	1.17225	3.00338	0.0001	0.00070187	yes
ANJA014384	-	-	Chr09:19059561-19060435	U1	U8	NOTEST	0.175709	0.549606	1.64521	0	1	1	no
ANJA014385	-	-	Chr09:19075071-19085546	U1	U8	OK	39.3845	37.3917	-0.0749108	-0.190297	0.7837	0.856459	no
ANJA014386	-	-	Chr09:19091403-19118517	U1	U8	NOTEST	0.0782797	0.318019	2.0224	0	1	1	no
ANJA014387	-	-	Chr09:19129158-19153618	U1	U8	NOTEST	0.0148514	0.069722	2.23101	0	1	1	no
ANJA014388	-	-	Chr09:19129158-19153618	U1	U8	NOTEST	0	0	0	0	1	1	no
ANJA014389	-	-	Chr09:19153743-19158081	U1	U8	NOTEST	0.118444	0	#NAME?	0	1	1	no
ANJA014390	-	-	Chr09:19162874-19172312	U1	U8	OK	0.725818	3.39069	2.2239	3.21681	0.0005	0.0028008	yes
ANJA014391	-	-	Chr09:19181113-19192838	U1	U8	NOTEST	0.146917	0.0420015	-1.80649	0	1	1	no
ANJA014392	-	-	Chr09:19199791-19201135	U1	U8	OK	9.31758	3.80004	-1.29394	-2.1393	0.00445	0.0169905	yes
ANJA014393	-	-	Chr09:19203384-19208537	U1	U8	NOTEST	0	0.255442	inf	0	1	1	no
ANJA014394	-	-	Chr09:19211414-19223319	U1	U8	OK	27.1934	20.3387	-0.419029	-1.06555	0.12785	0.230859	no
ANJA014395	-	-	Chr09:19227721-19232041	U1	U8	OK	1715.99	1742.38	0.0220157	0.0553421	0.93705	0.959737	no
ANJA014396	-	-	Chr09:19235079-19259237	U1	U8	OK	4.4198	2.62205	-0.753284	-1.53589	0.03165	0.0801515	no
ANJA014397	-	-	Chr09:19267816-19277332	U1	U8	OK	7.0103	5.00843	-0.485117	-0.841545	0.2432	0.370703	no
ANJA014398	-	-	Chr09:19309953-19313346	U1	U8	NOTEST	0	0	0	0	1	1	no
ANJA014399	-	-	Chr09:19315441-19337848	U1	U8	OK	4.16761	3.36745	-0.307565	-0.475341	0.4977	0.624762	no
ANJA014400	-	-	Chr09:19341867-19347050	U1	U8	OK	75.1191	81.0508	0.109647	0.283002	0.6882	0.783096	no
ANJA014401	-	-	Chr09:19349589-19353891	U1	U8	NOTEST	0.33415	0.116455	-1.52073	0	1	1	no
ANJA014402	-	-	Chr09:19354265-19356436	U1	U8	OK	142.024	20.0341	-2.82561	-6.99467	5e-05	0.000376492	yes
ANJA014403	-	-	Chr09:19359360-19362593	U1	U8	NOTEST	0	0	0	0	1	1	no
ANJA014404	-	-	Chr09:19383909-19390269	U1	U8	NOTEST	0	0	0	0	1	1	no
ANJA014405	-	-	Chr09:19404715-19409369	U1	U8	NOTEST	0	0	0	0	1	1	no
ANJA014406	-	-	Chr09:19417448-19443391	U1	U8	OK	3.14396	2.62431	-0.260642	-0.560887	0.4222	0.555187	no
ANJA014407	-	-	Chr09:19457888-19460217	U1	U8	OK	10.9859	18.5492	0.755703	1.75772	0.0145	0.043533	yes
ANJA014408	-	-	Chr09:19465752-19478475	U1	U8	OK	3.28552	7.18276	1.12841	2.53945	0.00055	0.00304019	yes
ANJA014409	-	-	Chr09:19482869-19494263	U1	U8	NOTEST	0	0	0	0	1	1	no
ANJA014410	-	-	Chr09:19506183-19579522	U1	U8	NOTEST	0.195908	0.0860866	-1.18632	0	1	1	no
ANJA014411	-	-	Chr09:19584467-19616983	U1	U8	OK	6.65871	1.72497	-1.94867	-4.02465	5e-05	0.000376492	yes
ANJA014412	-	-	Chr09:19625332-19642656	U1	U8	OK	2.36705	0.124869	-4.2446	-3.41261	0.02345	0.0636356	no
ANJA014413	-	-	Chr09:19678418-19685687	U1	U8	OK	159.518	145.142	-0.136255	-0.361294	0.59955	0.712507	no
ANJA014414	-	-	Chr09:19689248-19700711	U1	U8	NOTEST	0.244805	0.0694415	-1.81776	0	1	1	no
ANJA014415	-	-	Chr09:19702648-19703074	U1	U8	OK	205.415	300.951	0.550984	1.43782	0.04155	0.0992195	no
ANJA014416	-	-	Chr09:19707407-19725425	U1	U8	OK	1.9073	0.859833	-1.1494	-1.6949	0.02335	0.0634671	no
ANJA014417	-	-	Chr09:19733426-19737059	U1	U8	OK	97.8631	109.076	0.1565	0.405408	0.5678	0.686031	no
ANJA014418	-	-	Chr09:19741286-19750271	U1	U8	OK	3.07818	2.43573	-0.337724	-0.740236	0.2913	0.422845	no
ANJA014419	-	-	Chr09:19752654-19758301	U1	U8	OK	6.92927	9.12208	0.39666	0.873404	0.2181	0.345082	no
ANJA014420	-	-	Chr09:19789534-19798207	U1	U8	NOTEST	0	0	0	0	1	1	no
ANJA014421	-	-	Chr09:19812040-19816634	U1	U8	NOTEST	0	0	0	0	1	1	no
ANJA014422	-	-	Chr09:19821731-19822926	U1	U8	OK	803.41	621.593	-0.370166	-0.968201	0.1683	0.283507	no
ANJA014423	-	-	Chr09:19836805-19869288	U1	U8	OK	3.20627	2.08058	-0.623908	-1.57971	0.02685	0.0706596	no
ANJA014424	-	-	Chr09:19873394-19880525	U1	U8	OK	164.259	61.768	-1.41104	-3.70694	5e-05	0.000376492	yes
ANJA014425	-	-	Chr09:19894222-19895575	U1	U8	OK	9.01372	4.78545	-0.913468	-1.85927	0.00895	0.0297332	yes
ANJA014426	-	-	Chr09:19953265-19967525	U1	U8	OK	37.162	3.29593	-3.49507	-7.89564	5e-05	0.000376492	yes
ANJA014427	-	-	Chr09:19977074-19989276	U1	U8	OK	1.76465	1.09493	-0.688541	-1.12826	0.11455	0.213092	no
ANJA014428	-	-	Chr09:20018522-20023042	U1	U8	NOTEST	0	0	0	0	1	1	no
ANJA014429	-	-	Chr09:20024593-20026328	U1	U8	NOTEST	0	0	0	0	1	1	no
ANJA014430	-	-	Chr09:20027596-20036873	U1	U8	OK	2.78488	3.0424	0.127595	0.199414	0.77875	0.852848	no
ANJA014431	-	-	Chr09:20039406-20046687	U1	U8	NOTEST	0	0	0	0	1	1	no
ANJA014432	-	-	Chr09:20184907-20185805	U1	U8	NOTEST	0	0	0	0	1	1	no
ANJA014433	-	-	Chr09:20366479-20408781	U1	U8	OK	5.7257	6.29899	0.137669	0.349769	0.615	0.725264	no
ANJA014434	-	-	Chr09:20447868-20453344	U1	U8	NOTEST	0.144004	0	#NAME?	0	1	1	no
ANJA014435	-	-	Chr09:20457919-20480735	U1	U8	NOTEST	0	0	0	0	1	1	no
ANJA014436	-	-	Chr09:20481484-20485537	U1	U8	NOTEST	0.983192	0	#NAME?	0	1	1	no
ANJA014437	-	-	Chr09:20523974-20531641	U1	U8	NOTEST	0	0	0	0	1	1	no
ANJA014438	-	-	Chr09:20532929-20543643	U1	U8	NOTEST	0.227734	0	#NAME?	0	1	1	no
ANJA014439	-	-	Chr09:20543763-20558116	U1	U8	OK	41.8625	13.8546	-1.59529	-3.9499	5e-05	0.000376492	yes
ANJA014440	-	-	Chr09:20560127-20567986	U1	U8	OK	2.53408	7.60991	1.58641	2.9691	0.0002	0.00128502	yes
ANJA014441	-	-	Chr09:20571263-20572000	U1	U8	NOTEST	0	0	0	0	1	1	no
ANJA014442	-	-	Chr09:20574923-20580507	U1	U8	NOTEST	0	0	0	0	1	1	no
ANJA014443	-	-	Chr09:20582464-20589006	U1	U8	NOTEST	0	0	0	0	1	1	no
ANJA014444	-	-	Chr09:20616149-20621598	U1	U8	NOTEST	0	0.277662	inf	0	1	1	no
ANJA014445	-	-	Chr09:20624759-20626168	U1	U8	NOTEST	0	0	0	0	1	1	no
ANJA014446	-	-	Chr09:20769339-20776220	U1	U8	NOTEST	0	0	0	0	1	1	no
ANJA014447	-	-	Chr09:20780389-20784121	U1	U8	NOTEST	0	0	0	0	1	1	no
ANJA014448	-	-	Chr09:20851893-20862855	U1	U8	NOTEST	0	0	0	0	1	1	no
ANJA014449	-	-	Chr09:20869250-20878743	U1	U8	NOTEST	0	0	0	0	1	1	no
ANJA014450	-	-	Chr09:20880329-20885571	U1	U8	NOTEST	0.0930632	0	#NAME?	0	1	1	no
ANJA014451	-	-	Chr09:20907162-20918874	U1	U8	NOTEST	0	0	0	0	1	1	no
ANJA014452	-	-	Chr09:20919515-20930011	U1	U8	NOTEST	1.13318	0	#NAME?	0	1	1	no
ANJA014453	-	-	Chr09:20930101-20932762	U1	U8	NOTEST	0.904206	0	#NAME?	0	1	1	no
ANJA014454	-	-	Chr09:20943688-20965077	U1	U8	OK	123.125	137.383	0.158074	0.418401	0.5527	0.673225	no
ANJA014455	-	-	Chr09:20974437-20998157	U1	U8	OK	11.9039	16.8929	0.504989	1.31808	0.0604	0.131783	no
ANJA014456	-	-	Chr09:21002605-21003256	U1	U8	OK	2.24172	37.1494	4.05066	5.52683	0.0001	0.00070187	yes
ANJA014457	-	-	Chr09:21005157-21007425	U1	U8	OK	344.227	356.835	0.0518949	0.137095	0.84485	0.898847	no
ANJA014458	-	-	Chr09:21008548-21013465	U1	U8	OK	0.713233	3.91811	2.45771	2.88085	0.0042	0.0162123	yes
ANJA014459	-	-	Chr09:21018526-21024477	U1	U8	NOTEST	0	0	0	0	1	1	no
ANJA014460	-	-	Chr09:21025919-21033650	U1	U8	NOTEST	0	0	0	0	1	1	no
ANJA014461	-	-	Chr09:21036931-21038417	U1	U8	NOTEST	0.348608	0.355485	0.0281847	0	1	1	no
ANJA014462	-	-	Chr09:21039906-21040603	U1	U8	NOTEST	0	0	0	0	1	1	no
ANJA014463	-	-	Chr09:21044111-21051457	U1	U8	OK	3.97966	11.4027	1.51866	1.2678	0.07775	0.159441	no
ANJA014464	-	-	Chr09:21044111-21051457	U1	U8	OK	27.3013	183.425	2.74815	6.39529	5e-05	0.000376492	yes
ANJA014465	-	-	Chr09:21053021-21057286	U1	U8	OK	97.1961	427.49	2.13692	5.59739	5e-05	0.000376492	yes
ANJA014466	-	-	Chr09:21070971-21076379	U1	U8	NOTEST	0.545964	0.989369	0.857702	0	1	1	no
ANJA014467	-	-	Chr09:21089464-21098775	U1	U8	OK	13.9538	12.3712	-0.173673	-0.417504	0.55265	0.673201	no
ANJA014468	-	-	Chr09:21101836-21111354	U1	U8	OK	41.8843	50.9516	0.282717	0.754724	0.28865	0.420035	no
ANJA014469	-	-	Chr09:21113826-21122337	U1	U8	OK	30.3891	29.0684	-0.0641029	-0.168931	0.81215	0.87659	no
ANJA014470	-	-	Chr09:21124222-21126586	U1	U8	NOTEST	0.249503	0.0528417	-2.23931	0	1	1	no
ANJA014471	-	-	Chr09:21127123-21132841	U1	U8	OK	9.55386	0.128591	-6.21522	-2.59427	0.24805	0.37498	no
ANJA014472	-	-	Chr09:21133279-21141777	U1	U8	OK	4.72991	0.0470264	-6.6522	-2.46769	0.24805	0.37498	no
ANJA014473	-	-	Chr09:21142393-21152601	U1	U8	OK	5.79745	0.0555536	-6.70539	-2.5211	0.24805	0.37498	no
ANJA014474	-	-	Chr09:21156492-21161508	U1	U8	NOTEST	0.135752	0	#NAME?	0	1	1	no
ANJA014475	-	-	Chr09:21166157-21171367	U1	U8	OK	25.7528	3.75024	-2.77967	-5.86005	5e-05	0.000376492	yes
ANJA014476	-	-	Chr09:21183831-21187633	U1	U8	NOTEST	0.531925	0.168335	-1.65989	0	1	1	no
ANJA014477	-	-	Chr09:21191658-21196377	U1	U8	NOTEST	0.142292	0.119723	-0.249148	0	1	1	no
ANJA014478	-	-	Chr09:21308405-21309692	U1	U8	OK	4.18146	0.841178	-2.31353	-2.88443	0.00225	0.00976496	yes
ANJA014479	-	-	Chr09:21353565-21375084	U1	U8	OK	95.9118	97.8526	0.0289025	0.0765993	0.90815	0.94065	no
ANJA014480	-	-	Chr09:21379402-21385974	U1	U8	OK	7.11486	7.6443	0.103548	0.228581	0.74735	0.828992	no
ANJA014481	-	-	Chr09:21387095-21388285	U1	U8	OK	6.49858	24.7111	1.92697	2.30126	0.008	0.0272211	yes
ANJA014482	-	-	Chr09:21406897-21407230	U1	U8	OK	7.6393	1.31221	-2.54144	-1.66127	0.28645	0.417742	no
ANJA014483	-	-	Chr09:21407518-21423154	U1	U8	OK	39.5914	45.4167	0.198037	0.525883	0.4596	0.590403	no
ANJA014484	-	-	Chr09:21423430-21430421	U1	U8	NOTEST	0	0	0	0	1	1	no
ANJA014485	-	-	Chr09:22206372-22208146	U1	U8	NOTEST	0	0	0	0	1	1	no
ANJA014486	-	-	Chr09:22212620-22213771	U1	U8	NOTEST	0	3.17952	inf	0	1	1	no
ANJA014487	-	-	Chr09:22218524-22236116	U1	U8	NOTEST	0.219384	0.322357	0.555205	0	1	1	no
ANJA014488	-	-	Chr09:22273253-22279033	U1	U8	NOTEST	0	0	0	0	1	1	no
ANJA014489	-	-	Chr09:22405383-22407445	U1	U8	OK	424.858	296.433	-0.519278	-1.34924	0.05025	0.114787	no
ANJA014490	-	-	Chr09:22409847-22411075	U1	U8	OK	203.256	280.209	0.463206	0.840259	0.2324	0.359566	no
ANJA014491	-	-	Chr09:22413435-22434073	U1	U8	OK	7.65856	2.85275	-1.42472	-3.39037	5e-05	0.000376492	yes
ANJA014492	-	-	Chr09:22474652-22495742	U1	U8	NOTEST	0	0	0	0	1	1	no
ANJA014493	-	-	Chr09:22548995-22571656	U1	U8	NOTEST	0.0330554	0.184443	2.48022	0	1	1	no
ANJA014494	-	-	Chr09:22575070-22576984	U1	U8	NOTEST	0.408349	0.508076	0.315243	0	1	1	no
ANJA014495	-	-	Chr09:22578208-22592362	U1	U8	NOTEST	0	0.427869	inf	0	1	1	no
ANJA014496	-	-	Chr09:22592909-22605457	U1	U8	NOTEST	0	0	0	0	1	1	no
ANJA014497	-	-	Chr09:22606113-22616890	U1	U8	NOTEST	0	0	0	0	1	1	no
ANJA014498	-	-	Chr09:22628804-22636430	U1	U8	NOTEST	0	0	0	0	1	1	no
ANJA014499	-	-	Chr09:22801311-22806479	U1	U8	OK	53.3649	133.897	1.32716	3.54817	5e-05	0.000376492	yes
ANJA014500	-	-	Chr09:22809722-22834545	U1	U8	OK	7.39958	12.0875	0.708001	1.82064	0.01075	0.0343322	yes
ANJA014501	-	-	Chr09:22836782-22842259	U1	U8	OK	25.2595	32.8355	0.378434	0.924433	0.18735	0.306834	no
ANJA014502	-	-	Chr09:22853859-22865890	U1	U8	NOTEST	0	0	0	0	1	1	no
ANJA014503	-	-	Chr09:22870467-22878946	U1	U8	NOTEST	0	0	0	0	1	1	no
ANJA014504	-	-	Chr09:22915977-22920167	U1	U8	OK	5.0813	6.73255	0.405955	0.862313	0.2214	0.348391	no
ANJA014505	-	-	Chr09:23010653-23022549	U1	U8	NOTEST	0	0	0	0	1	1	no
ANJA014506	-	-	Chr09:23023304-23023682	U1	U8	NOTEST	0	0.770496	inf	0	1	1	no
ANJA014507	-	-	Chr09:23043183-23076523	U1	U8	NOTEST	0.967643	0.378909	-1.35262	0	1	1	no
ANJA014508	-	-	Chr09:23084267-23104220	U1	U8	NOTEST	0.093677	0.0607966	-0.623704	0	1	1	no
ANJA014509	-	-	Chr09:23105559-23108181	U1	U8	NOTEST	0	0	0	0	1	1	no
ANJA014510	-	-	Chr09:23115018-23119089	U1	U8	OK	8.06143	5.61223	-0.522462	-0.520682	0.4651	0.595535	no
ANJA014511	-	-	Chr09:23162958-23188779	U1	U8	OK	16.2492	3.01507	-2.43011	-4.89681	5e-05	0.000376492	yes
ANJA014512	-	-	Chr09:23194288-23200111	U1	U8	NOTEST	0.104479	0	#NAME?	0	1	1	no
ANJA014513	-	-	Chr09:23529482-23545968	U1	U8	NOTEST	0.830148	0	#NAME?	0	1	1	no
ANJA014514	-	-	Chr09:23610793-23626293	U1	U8	NOTEST	0	0	0	0	1	1	no
ANJA014515	-	-	Chr09:23646027-23658536	U1	U8	NOTEST	0	0	0	0	1	1	no
ANJA014516	-	-	Chr09:23707003-23707523	U1	U8	NOTEST	0	0	0	0	1	1	no
ANJA014517	-	-	Chr09:24020967-24023132	U1	U8	NOTEST	0	0	0	0	1	1	no
ANJA014518	-	-	Chr09:24031885-24033370	U1	U8	NOTEST	0	0	0	0	1	1	no
ANJA014519	-	-	Chr09:24039624-24059432	U1	U8	NOTEST	0.0580512	0.149877	1.36838	0	1	1	no
ANJA014520	-	-	Chr09:24062270-24065688	U1	U8	OK	355.838	371.381	0.0616802	0.160596	0.82005	0.88199	no
ANJA014521	-	-	Chr09:24070018-24075816	U1	U8	NOTEST	0	0.07232	inf	0	1	1	no
ANJA014522	-	-	Chr09:24082236-24085650	U1	U8	OK	529.699	526.783	-0.00796326	-0.0202211	0.97575	0.983031	no
ANJA014523	-	-	Chr09:24094133-24101685	U1	U8	NOTEST	0	0.0618281	inf	0	1	1	no
ANJA014524	-	-	Chr09:24104693-24117478	U1	U8	OK	44.2702	47.9098	0.113986	0.302046	0.67355	0.771752	no
ANJA014525	-	-	Chr09:24120108-24129428	U1	U8	OK	25.0025	19.3446	-0.37014	-0.96998	0.1755	0.292522	no
ANJA014526	-	-	Chr09:24131787-24136762	U1	U8	OK	20.3273	26.9281	0.405695	0.950871	0.17885	0.29663	no
ANJA014527	-	-	Chr09:24140225-24149352	U1	U8	NOTEST	0	0	0	0	1	1	no
ANJA014528	-	-	Chr09:24157152-24164322	U1	U8	NOTEST	0	0	0	0	1	1	no
ANJA014529	-	-	Chr09:24178279-24182962	U1	U8	OK	10.2114	8.61715	-0.244897	-0.535209	0.43595	0.568494	no
ANJA014530	-	-	Chr09:24185659-24190023	U1	U8	NOTEST	1.17832	1.24326	0.0773917	0	1	1	no
ANJA014531	-	-	Chr09:24191969-24202235	U1	U8	NOTEST	0	0	0	0	1	1	no
ANJA014532	-	-	Chr09:24208747-24223023	U1	U8	NOTEST	0.984007	0.640118	-0.620331	0	1	1	no
ANJA014533	-	-	Chr09:24268259-24274897	U1	U8	NOTEST	0.274548	0.289538	0.0766953	0	1	1	no
ANJA014534	-	-	Chr09:24275984-24276859	U1	U8	NOTEST	0	0	0	0	1	1	no
ANJA014535	-	-	Chr09:24300181-24301590	U1	U8	NOTEST	0	0	0	0	1	1	no
ANJA014536	-	-	Chr09:24344784-24351341	U1	U8	NOTEST	0.749824	0.156323	-2.26203	0	1	1	no
ANJA014537	-	-	Chr09:24351613-24359969	U1	U8	NOTEST	0	0	0	0	1	1	no
ANJA014538	-	-	Chr09:24438766-24439722	U1	U8	OK	40.2832	34.8143	-0.210497	-0.489377	0.4765	0.606032	no
ANJA014539	-	-	Chr09:24443687-24445396	U1	U8	OK	10.8406	18.2566	0.751973	1.61088	0.02465	0.0661497	no
ANJA014540	-	-	Chr09:24447622-24474220	U1	U8	OK	6.03842	14.4241	1.25624	2.77819	0.0002	0.00128502	yes
ANJA014541	-	-	Chr09:24481083-24488535	U1	U8	NOTEST	0.338392	0.0889178	-1.92815	0	1	1	no
ANJA014542	-	-	Chr09:24491931-24494278	U1	U8	NOTEST	0.0976168	0.185866	0.929059	0	1	1	no
ANJA014543	-	-	Chr09:24495073-24517521	U1	U8	OK	8.4112	3.58757	-1.2293	-2.47209	0.0011	0.00541663	yes
ANJA014544	-	-	Chr09:24495073-24517521	U1	U8	NOTEST	0.531816	0	#NAME?	0	1	1	no
ANJA014545	-	-	Chr09:24550384-24555389	U1	U8	NOTEST	0	0	0	0	1	1	no
ANJA014546	-	-	Chr09:24557148-24560444	U1	U8	NOTEST	0	0	0	0	1	1	no
ANJA014547	-	-	Chr09:24570480-24576905	U1	U8	NOTEST	0	0	0	0	1	1	no
ANJA014548	-	-	Chr09:24742480-24764764	U1	U8	OK	18.9002	70.8109	1.90557	4.98607	5e-05	0.000376492	yes
ANJA014549	-	-	Chr09:24768293-24778737	U1	U8	OK	1.34033	0.602348	-1.15392	-1.37019	0.0648	0.138864	no
ANJA014550	-	-	Chr09:24780802-24781528	U1	U8	NOTEST	0	0	0	0	1	1	no
ANJA014551	-	-	Chr09:24782072-24784722	U1	U8	NOTEST	0	0.456462	inf	0	1	1	no
ANJA014552	-	-	Chr09:24787327-24790895	U1	U8	NOTEST	0	0	0	0	1	1	no
ANJA014553	-	-	Chr09:24791677-24792954	U1	U8	NOTEST	0	0	0	0	1	1	no
ANJA014554	-	-	Chr09:24798929-24801150	U1	U8	NOTEST	0	0	0	0	1	1	no
ANJA014555	-	-	Chr09:24832063-24837642	U1	U8	OK	1.84743	0.963438	-0.939258	-0.798181	0.26475	0.393558	no
ANJA014556	-	-	Chr09:24894667-24916436	U1	U8	OK	4.34182	4.59001	0.0801962	0.184384	0.7952	0.864361	no
ANJA014557	-	-	Chr09:24949654-24953097	U1	U8	OK	21.7274	26.442	0.283317	0.652516	0.34755	0.481933	no
ANJA014558	-	-	Chr09:24956259-24962005	U1	U8	OK	48.3466	79.1964	0.712018	1.84922	0.00835	0.0281829	yes
ANJA014559	-	-	Chr09:24964218-25014205	U1	U8	OK	7.11889	17.1277	1.2666	3.3409	5e-05	0.000376492	yes
ANJA014560	-	-	Chr09:25030056-25049621	U1	U8	NOTEST	0.316209	0.682692	1.11036	0	1	1	no
ANJA014561	-	-	Chr09:25077355-25084875	U1	U8	OK	11.5869	17.6766	0.60935	1.47956	0.0379	0.0922596	no
ANJA014562	-	-	Chr09:25085500-25087380	U1	U8	NOTEST	0	0.475155	inf	0	1	1	no
ANJA014563	-	-	Chr09:25092386-25093631	U1	U8	OK	4.04688	4.74154	0.228543	0.234524	0.7419	0.825092	no
ANJA014564	-	-	Chr09:25100125-25129808	U1	U8	OK	7.22407	7.28845	0.0128	0.0328387	0.96475	0.976573	no
ANJA014565	-	-	Chr09:25131193-25140566	U1	U8	OK	115.778	66.3312	-0.803607	-2.08227	0.0028	0.0116881	yes
ANJA014566	-	-	Chr09:25188002-25195443	U1	U8	OK	7.91333	6.00513	-0.39809	-0.946682	0.17765	0.295134	no
ANJA014567	-	-	Chr09:25285167-25288324	U1	U8	NOTEST	0	0	0	0	1	1	no
ANJA014568	-	-	Chr09:25299481-25300561	U1	U8	OK	0.16964	1.45688	3.10233	1.85586	0.1206	0.22105	no
ANJA014569	-	-	Chr09:25302906-25318776	U1	U8	OK	41.5116	165.142	1.99212	5.30447	5e-05	0.000376492	yes
ANJA014570	-	-	Chr09:25367651-25373512	U1	U8	OK	5.9254	3.85007	-0.622028	-1.19413	0.09475	0.185111	no
ANJA014571	-	-	Chr09:25396701-25399723	U1	U8	OK	75.8167	109.015	0.523944	1.36938	0.05065	0.115434	no
ANJA014572	-	-	Chr09:25403450-25415636	U1	U8	OK	116.431	150.012	0.365597	0.970173	0.1727	0.289095	no
ANJA014573	-	-	Chr09:25420666-25426837	U1	U8	OK	1.7203	18.2758	3.4092	6.36487	5e-05	0.000376492	yes
ANJA014574	-	-	Chr09:25432862-25437347	U1	U8	OK	63.4568	105.588	0.734605	1.94751	0.00585	0.0211768	yes
ANJA014575	-	-	Chr09:25479213-25487438	U1	U8	NOTEST	0.681742	0	#NAME?	0	1	1	no
ANJA014576	-	-	Chr09:25495608-25513183	U1	U8	OK	20.3133	44.6772	1.13712	2.74559	0.0002	0.00128502	yes
ANJA014577	-	-	Chr09:25529208-25541032	U1	U8	OK	8.19135	9.19791	0.167205	0.369774	0.603	0.715415	no
ANJA014578	-	-	Chr09:25548984-25552620	U1	U8	OK	23.691	16.2826	-0.541003	-1.13837	0.1077	0.204251	no
ANJA014579	-	-	Chr09:25555552-25560858	U1	U8	OK	5.7759	7.1933	0.316608	0.611131	0.37675	0.51071	no
ANJA014580	-	-	Chr09:25564731-25568944	U1	U8	NOTEST	0	0	0	0	1	1	no
ANJA014581	-	-	Chr09:25564731-25568944	U1	U8	OK	0.690549	4.76143	2.78558	2.13066	0.17575	0.292883	no
ANJA014582	-	-	Chr09:25571303-25579954	U1	U8	OK	63.9653	88.8686	0.474384	1.25879	0.0748	0.154762	no
ANJA014583	-	-	Chr09:25595982-25601320	U1	U8	NOTEST	0	0	0	0	1	1	no
ANJA014584	-	-	Chr09:25607173-25617255	U1	U8	NOTEST	0	0	0	0	1	1	no
ANJA014585	-	-	Chr09:25626202-25633388	U1	U8	OK	13.2188	19.4402	0.556448	1.32443	0.05695	0.126204	no
ANJA014586	-	-	Chr09:25635365-25647888	U1	U8	OK	13.273	5.47754	-1.2769	-2.45325	0.0011	0.00541663	yes
ANJA014587	-	-	Chr09:25652610-25660693	U1	U8	OK	20.9187	27.9177	0.416384	1.09309	0.12655	0.229043	no
ANJA014588	-	-	Chr09:25667092-25668021	U1	U8	NOTEST	0	0	0	0	1	1	no
ANJA014589	-	-	Chr09:25668229-25672372	U1	U8	NOTEST	0.0551091	0.0905425	0.716305	0	1	1	no
ANJA014590	-	-	Chr09:25675939-25678462	U1	U8	OK	9.37164	6.33848	-0.564164	-1.20571	0.0852	0.170612	no
ANJA014591	-	-	Chr09:25691203-25696561	U1	U8	OK	10.0832	7.37805	-0.450646	-0.901182	0.19555	0.317339	no
ANJA014592	-	-	Chr09:25708659-25735270	U1	U8	NOTEST	0.152649	0.338597	1.14935	0	1	1	no
ANJA014593	-	-	Chr09:25751667-25769264	U1	U8	OK	34.9742	24.8531	-0.492863	-1.31149	0.0616	0.133631	no
ANJA014594	-	-	Chr09:25777812-25782915	U1	U8	NOTEST	0	0	0	0	1	1	no
ANJA014595	-	-	Chr09:25784949-25799690	U1	U8	OK	2.78506	0.0544547	-5.67651	-2.55965	0.22735	0.353956	no
ANJA014596	-	-	Chr09:25804479-25807155	U1	U8	NOTEST	0.541494	0.076309	-2.82702	0	1	1	no
ANJA014597	-	-	Chr09:25811211-25813124	U1	U8	OK	298.963	289.627	-0.0457747	-0.119442	0.86445	0.912054	no
ANJA014598	-	-	Chr09:25815648-25831838	U1	U8	NOTEST	0.046554	0.0494045	0.085739	0	1	1	no
ANJA014599	-	-	Chr09:25834851-25837606	U1	U8	OK	30.2225	34.2883	0.182096	0.441651	0.52665	0.650707	no
ANJA014600	-	-	Chr09:25854577-25855228	U1	U8	NOTEST	0	0	0	0	1	1	no
ANJA014601	-	-	Chr09:25860427-25861018	U1	U8	NOTEST	0	0	0	0	1	1	no
ANJA014602	-	-	Chr09:25885648-25886278	U1	U8	OK	1.27606	0.452859	-1.49457	-0.942445	0.26445	0.39326	no
ANJA014603	-	-	Chr09:25897924-25898560	U1	U8	NOTEST	0	0	0	0	1	1	no
ANJA014604	-	-	Chr09:25900237-25900897	U1	U8	NOTEST	0	0	0	0	1	1	no
ANJA014605	-	-	Chr09:25903072-25906837	U1	U8	NOTEST	0	0	0	0	1	1	no
ANJA014606	-	-	Chr09:25908805-25918701	U1	U8	NOTEST	0	0	0	0	1	1	no
ANJA014607	-	-	Chr09:25908805-25918701	U1	U8	OK	7.18637	15.7403	1.13112	2.08493	0.00505	0.0188498	yes
ANJA014608	-	-	Chr09:25922787-25930095	U1	U8	OK	40.4017	45.0805	0.158088	0.417668	0.55685	0.676651	no
ANJA014609	-	-	Chr09:25932768-25934929	U1	U8	OK	64.6885	88.7256	0.455842	1.1763	0.09285	0.18239	no
ANJA014610	-	-	Chr09:26009326-26050282	U1	U8	NOTEST	0	0	0	0	1	1	no
ANJA014611	-	-	Chr09:26063965-26067417	U1	U8	OK	92.1145	114.562	0.314635	0.819957	0.2444	0.371659	no
ANJA014612	-	-	Chr09:26069040-26087299	U1	U8	OK	38.2727	41.0825	0.102206	0.273342	0.69825	0.791408	no
ANJA014613	-	-	Chr09:26091047-26096348	U1	U8	NOTEST	0.149396	0.563631	1.91561	0	1	1	no
ANJA014614	-	-	Chr09:26097373-26107558	U1	U8	OK	59.9734	54.4862	-0.138433	-0.0263804	0.9434	0.963566	no
ANJA014615	-	-	Chr09:26097373-26107558	U1	U8	OK	20913.7	19649.2	-0.0899797	-0.195938	0.7822	0.855421	no
ANJA014616	-	-	Chr09:26110457-26117728	U1	U8	OK	50.8133	143.322	1.49598	3.82308	5e-05	0.000376492	yes
ANJA014617	-	-	Chr09:26131655-26167669	U1	U8	OK	7.80559	12.7002	0.702272	1.55634	0.03	0.0769807	no
ANJA014618	-	-	Chr09:26224302-26225287	U1	U8	NOTEST	0.294679	0.0925875	-1.67026	0	1	1	no
ANJA014619	-	-	Chr09:26224302-26225287	U1	U8	NOTEST	0.688864	0	#NAME?	0	1	1	no
ANJA014620	-	-	Chr09:26232609-26264574	U1	U8	OK	8.68215	4.2703	-1.02372	-2.46828	0.00045	0.00256327	yes
ANJA014621	-	-	Chr09:26265579-26273107	U1	U8	OK	1.6344	3.69629	1.17732	2.05244	0.007	0.0244944	yes
ANJA014622	-	-	Chr09:26287439-26291147	U1	U8	NOTEST	0	0	0	0	1	1	no
ANJA014623	-	-	Chr09:26291361-26294597	U1	U8	NOTEST	0	0	0	0	1	1	no
ANJA014624	-	-	Chr09:26294823-26299999	U1	U8	NOTEST	0	0	0	0	1	1	no
ANJA014625	-	-	Chr09:26303158-26303580	U1	U8	NOTEST	0	0	0	0	1	1	no
ANJA014626	-	-	Chr09:26325575-26337745	U1	U8	OK	9.85494	12.551	0.348885	0.892653	0.2041	0.327986	no
ANJA014627	-	-	Chr09:26341314-26341696	U1	U8	OK	122.58	259.286	1.08082	2.28229	0.00195	0.0086953	yes
ANJA014628	-	-	Chr09:26348854-26351895	U1	U8	OK	96.8712	116.201	0.262483	0.678462	0.3387	0.473098	no
ANJA014629	-	-	Chr09:26354233-26361527	U1	U8	OK	67.0113	76.3911	0.189	0.501471	0.48015	0.609197	no
ANJA014630	-	-	Chr09:26364056-26369152	U1	U8	OK	103.669	131.593	0.344099	0.916866	0.19485	0.316509	no
ANJA014631	-	-	Chr09:26381379-26390270	U1	U8	NOTEST	0.114154	0.0975769	-0.226374	0	1	1	no
ANJA014632	-	-	Chr09:26394609-26413118	U1	U8	OK	20.3584	26.0903	0.357886	0.734863	0.2938	0.42558	no
ANJA014633	-	-	Chr09:26394609-26413118	U1	U8	OK	7.44884	9.11135	0.290649	0.402954	0.56415	0.682872	no
ANJA014634	-	-	Chr09:26550871-26553247	U1	U8	NOTEST	0	0	0	0	1	1	no
ANJA014635	-	-	Chr09:26561445-26590055	U1	U8	NOTEST	0	0	0	0	1	1	no
ANJA014636	-	-	Chr09:26595627-26602853	U1	U8	OK	19.282	34.1496	0.824615	1.9934	0.00425	0.0163676	yes
ANJA014637	-	-	Chr09:26603133-26611615	U1	U8	NOTEST	0.142788	0.14817	0.0533821	0	1	1	no
ANJA014638	-	-	Chr09:26615859-26634026	U1	U8	NOTEST	0	0.0425768	inf	0	1	1	no
ANJA014639	-	-	Chr09:26636867-26651158	U1	U8	NOTEST	0	0	0	0	1	1	no
ANJA014640	-	-	Chr09:26662626-26664329	U1	U8	NOTEST	0	0	0	0	1	1	no
ANJA014641	-	-	Chr09:26666021-26678660	U1	U8	NOTEST	0.110195	0.104828	-0.0720402	0	1	1	no
ANJA014642	-	-	Chr09:26694730-26704508	U1	U8	NOTEST	0	0	0	0	1	1	no
ANJA014643	-	-	Chr09:26708809-26714281	U1	U8	OK	17.0498	1.79325	-3.2491	-5.33982	5e-05	0.000376492	yes
ANJA014644	-	-	Chr09:26717697-26724631	U1	U8	OK	2.73031	3.81135	0.48124	0.972789	0.16145	0.275011	no
ANJA014645	-	-	Chr09:26725191-26778249	U1	U8	OK	40.0116	42.0314	0.0710512	0.18659	0.78305	0.856071	no
ANJA014646	-	-	Chr09:26818702-26822911	U1	U8	NOTEST	0	0.112256	inf	0	1	1	no
ANJA014647	-	-	Chr09:27130352-27141204	U1	U8	OK	2.0116	0.995423	-1.01496	-1.84785	0.0111	0.0352174	yes
ANJA014648	-	-	Chr09:27141767-27147648	U1	U8	NOTEST	0	0	0	0	1	1	no
ANJA014649	-	-	Chr09:27205449-27221150	U1	U8	NOTEST	0.0245144	0	#NAME?	0	1	1	no
ANJA014650	-	-	Chr09:27230128-27239094	U1	U8	NOTEST	0.979133	0.488233	-1.00394	0	1	1	no
ANJA014651	-	-	Chr09:27254773-27265141	U1	U8	OK	15.3925	5.38079	-1.51634	-3.45394	5e-05	0.000376492	yes
ANJA014652	-	-	Chr09:27322245-27336715	U1	U8	OK	18.2346	12.8735	-0.502281	-1.29618	0.0646	0.138565	no
ANJA014653	-	-	Chr09:27343973-27351255	U1	U8	NOTEST	0	0.0451318	inf	0	1	1	no
ANJA014654	-	-	Chr09:27352610-27378482	U1	U8	OK	6.1516	2.10167	-1.54943	-3.1162	5e-05	0.000376492	yes
ANJA014655	-	-	Chr09:27385808-27399787	U1	U8	OK	17.7222	1.88918	-3.22973	-5.7676	5e-05	0.000376492	yes
ANJA014656	-	-	Chr09:27401703-27403148	U1	U8	NOTEST	1.09883	0	#NAME?	0	1	1	no
ANJA014657	-	-	Chr09:27410589-27429199	U1	U8	OK	4.51156	2.31015	-0.965639	-2.1051	0.00305	0.0125181	yes
ANJA014658	-	-	Chr09:27452672-27468166	U1	U8	OK	1.82095	0.116819	-3.96234	-2.43178	0.08435	0.169377	no
ANJA014659	-	-	Chr09:27477209-27497506	U1	U8	OK	142.8	130.086	-0.134527	-0.360351	0.60785	0.719307	no
ANJA014660	-	-	Chr09:27505680-27515556	U1	U8	OK	22.2005	35.12	0.661701	1.7275	0.0159	0.0468603	yes
ANJA014661	-	-	Chr09:27519400-27547936	U1	U8	OK	1.28797	0.474536	-1.44051	-1.8077	0.0219	0.0603626	no
ANJA014662	-	-	Chr09:27590586-27600829	U1	U8	NOTEST	0	0	0	0	1	1	no
ANJA014663	-	-	Chr09:27601326-27604605	U1	U8	NOTEST	0	0	0	0	1	1	no
ANJA014664	-	-	Chr09:27608328-27632367	U1	U8	OK	14.9632	9.50284	-0.654992	-0.881525	0.2076	0.332273	no
ANJA014665	-	-	Chr09:27608328-27632367	U1	U8	OK	11.37	21.1431	0.894947	1.84848	0.0107	0.0341976	yes
ANJA014666	-	-	Chr09:27608328-27632367	U1	U8	NOTEST	0.165295	0	#NAME?	0	1	1	no
ANJA014667	-	-	Chr09:27633004-27641797	U1	U8	OK	3.10377	1.89283	-0.713478	-1.06399	0.1356	0.241477	no
ANJA014668	-	-	Chr09:27652508-27676065	U1	U8	NOTEST	0.181196	0.0771569	-1.23168	0	1	1	no
ANJA014669	-	-	Chr09:27683246-27703376	U1	U8	NOTEST	0.955301	0.120479	-2.98718	0	1	1	no
ANJA014670	-	-	Chr09:27730989-27734138	U1	U8	NOTEST	0	0	0	0	1	1	no
ANJA014671	-	-	Chr09:27741713-27743121	U1	U8	NOTEST	0	0.183816	inf	0	1	1	no
ANJA014672	-	-	Chr09:27744129-27745192	U1	U8	NOTEST	0	0	0	0	1	1	no
ANJA014673	-	-	Chr09:27765877-27767483	U1	U8	NOTEST	0	0	0	0	1	1	no
ANJA014674	-	-	Chr09:27778440-27809995	U1	U8	OK	115.805	99.0234	-0.225861	-0.596047	0.39975	0.532894	no
ANJA014675	-	-	Chr09:27818345-27829668	U1	U8	NOTEST	0.0495882	0.231175	2.22092	0	1	1	no
ANJA014676	-	-	Chr09:27840406-27866470	U1	U8	OK	166.585	156.804	-0.0872922	-0.231122	0.74155	0.824808	no
ANJA014677	-	-	Chr09:27886352-27898614	U1	U8	OK	51.0055	48.2398	-0.0804289	-0.204359	0.7671	0.84374	no
ANJA014678	-	-	Chr09:27906703-27924239	U1	U8	NOTEST	0.826656	0.65737	-0.330583	0	1	1	no
ANJA014679	-	-	Chr09:27944565-27962861	U1	U8	OK	19.9527	20.4884	0.0382227	0.0928384	0.89275	0.930456	no
ANJA014680	-	-	Chr09:27967526-27969040	U1	U8	NOTEST	0	0.133475	inf	0	1	1	no
ANJA014681	-	-	Chr09:27974542-27982103	U1	U8	OK	11.1953	3.56192	-1.65216	-3.03149	5e-05	0.000376492	yes
ANJA014682	-	-	Chr09:28028194-28041283	U1	U8	OK	3.8768	4.11094	0.0845998	0.139141	0.83815	0.894539	no
ANJA014683	-	-	Chr09:28044479-28044797	U1	U8	NOTEST	0	0	0	0	1	1	no
ANJA014684	-	-	Chr09:28054564-28065206	U1	U8	OK	2.85673	0.252024	-3.50273	-3.08934	0.0101	0.0326831	yes
ANJA014685	-	-	Chr09:28065795-28070225	U1	U8	NOTEST	0	0	0	0	1	1	no
ANJA014686	-	-	Chr09:28089432-28114628	U1	U8	NOTEST	0.0225443	0.0485168	1.10572	0	1	1	no
ANJA014687	-	-	Chr09:28127019-28142588	U1	U8	OK	7.04122	7.00137	-0.0081877	-0.018694	0.9725	0.981155	no
ANJA014688	-	-	Chr09:28149190-28168818	U1	U8	NOTEST	0.55973	0	#NAME?	0	1	1	no
ANJA014689	-	-	Chr09:28192791-28201411	U1	U8	NOTEST	0	0	0	0	1	1	no
ANJA014690	-	-	Chr09:28204683-28212711	U1	U8	OK	26.194	34.0989	0.380487	0.927972	0.188	0.307552	no
ANJA014691	-	-	Chr09:28220174-28232466	U1	U8	NOTEST	0.127854	0	#NAME?	0	1	1	no
ANJA014692	-	-	Chr09:28274961-28289112	U1	U8	OK	5.83419	5.41108	-0.108615	-0.235609	0.74045	0.824005	no
ANJA014693	-	-	Chr09:28537274-28604164	U1	U8	OK	27.412	13.0404	-1.07182	-2.86525	0.00015	0.00100115	yes
ANJA014694	-	-	Chr09:28624953-28635949	U1	U8	OK	2.56405	0.195935	-3.70998	-3.10091	0.0198	0.0557535	no
ANJA014695	-	-	Chr09:28656079-28662805	U1	U8	OK	22.2007	112.086	2.33593	5.13931	5e-05	0.000376492	yes
ANJA014696	-	-	Chr09:28669547-28685110	U1	U8	NOTEST	0.171975	0.836575	2.2823	0	1	1	no
ANJA014697	-	-	Chr09:28848734-28856157	U1	U8	OK	2.20096	0.282271	-2.96298	-2.84952	0.0067	0.0236538	yes
ANJA014698	-	-	Chr09:28858696-28872908	U1	U8	OK	2.00284	0.416633	-2.2652	-1.49757	0.1266	0.229077	no
ANJA014699	-	-	Chr09:28876988-28889556	U1	U8	OK	2.4178	2.90429	0.26449	0.522157	0.4519	0.583265	no
ANJA014700	-	-	Chr09:28901253-28909014	U1	U8	OK	2.271	1.81685	-0.321891	-0.546845	0.4404	0.572599	no
ANJA014701	-	-	Chr09:28940398-28944788	U1	U8	OK	61.6314	73.1644	0.247476	0.626161	0.3784	0.512293	no
ANJA014702	-	-	Chr09:28952918-28962290	U1	U8	OK	4.43263	8.49391	0.938266	2.04979	0.0058	0.021022	yes
ANJA014703	-	-	Chr09:28964204-28974229	U1	U8	OK	7.49217	3.68232	-1.02477	-1.49051	0.0467	0.108517	no
ANJA014704	-	-	Chr09:28978206-28991461	U1	U8	OK	8.85411	8.02865	-0.14119	-0.314727	0.65365	0.756447	no
ANJA014705	-	-	Chr09:29020766-29022422	U1	U8	NOTEST	0.652331	0.155371	-2.06989	0	1	1	no
ANJA014706	-	-	Chr09:29031974-29034255	U1	U8	OK	6.53815	4.4187	-0.565261	-1.14263	0.10085	0.194179	no
ANJA014707	-	-	Chr09:29036718-29049101	U1	U8	NOTEST	0.0402924	0.0734958	0.867155	0	1	1	no
ANJA014708	-	-	Chr09:29058585-29066068	U1	U8	NOTEST	0	0	0	0	1	1	no
ANJA014709	-	-	Chr09:29071144-29094401	U1	U8	NOTEST	0.102037	0.0438584	-1.21817	0	1	1	no
ANJA014710	-	-	Chr09:29071144-29094401	U1	U8	OK	7.09316	2.91657	-1.28216	-2.66138	0.0004	0.00231913	yes
ANJA014711	-	-	Chr09:29095193-29101747	U1	U8	NOTEST	0	0	0	0	1	1	no
ANJA014712	-	-	Chr09:29103834-29114563	U1	U8	OK	5.57726	7.71627	0.468348	1.03989	0.1364	0.242455	no
ANJA014713	-	-	Chr09:29125573-29132629	U1	U8	OK	221.29	197.081	-0.167145	-0.440318	0.53115	0.65454	no
ANJA014714	-	-	Chr09:29125573-29132629	U1	U8	NOTEST	0	0	0	0	1	1	no
ANJA014715	-	-	Chr09:29147959-29151970	U1	U8	OK	27.6355	7.88361	-1.80959	-3.3957	5e-05	0.000376492	yes
ANJA014716	-	-	Chr09:29155245-29159382	U1	U8	OK	18.0391	11.9859	-0.58979	-1.04572	0.13525	0.24112	no
ANJA014717	-	-	Chr09:29171676-29205409	U1	U8	OK	36.8601	29.9396	-0.300007	-0.752171	0.2822	0.413149	no
ANJA014718	-	-	Chr09:29211526-29214166	U1	U8	NOTEST	0	0	0	0	1	1	no
ANJA014719	-	-	Chr09:29230121-29249361	U1	U8	NOTEST	0	0	0	0	1	1	no
ANJA014720	-	-	Chr09:29230121-29249361	U1	U8	NOTEST	0	0	0	0	1	1	no
ANJA014721	-	-	Chr09:29253784-29257634	U1	U8	OK	46.3614	78.4384	0.758637	1.84696	0.0096	0.0314343	yes
ANJA014722	-	-	Chr09:29264340-29268339	U1	U8	OK	26.084	35.6511	0.450783	1.09581	0.11865	0.21859	no
ANJA014723	-	-	Chr09:29271608-29280159	U1	U8	OK	313.649	251.716	-0.317352	-0.834729	0.22795	0.354621	no
ANJA014724	-	-	Chr09:29284275-29290403	U1	U8	NOTEST	0.690033	0.409787	-0.751791	0	1	1	no
ANJA014725	-	-	Chr09:29295377-29305501	U1	U8	OK	83.8928	71.4075	-0.232472	-0.588972	0.4068	0.540076	no
ANJA014726	-	-	Chr09:29314346-29320614	U1	U8	OK	37.0591	24.5202	-0.595855	-1.22173	0.08005	0.162991	no
ANJA014727	-	-	Chr09:29326946-29333010	U1	U8	OK	24.8161	17.0012	-0.545641	-1.29217	0.0664	0.141395	no
ANJA014728	-	-	Chr09:29336681-29338753	U1	U8	OK	870.587	549.914	-0.662782	-1.75319	0.01215	0.0378319	yes
ANJA014729	-	-	Chr09:29340038-29352812	U1	U8	OK	23.2462	28.2785	0.282711	0.653436	0.3502	0.484497	no
ANJA014730	-	-	Chr09:29360156-29361694	U1	U8	OK	46.5747	60.1304	0.368548	0.93372	0.17955	0.297485	no
ANJA014731	-	-	Chr09:29367296-29370774	U1	U8	NOTEST	0.151284	0.127023	-0.252165	0	1	1	no
ANJA014732	-	-	Chr09:29374176-29381693	U1	U8	OK	10.1558	6.56471	-0.629503	-1.3991	0.04785	0.110476	no
ANJA014733	-	-	Chr09:29387274-29397353	U1	U8	OK	1918.81	2048.23	0.0941691	0.225941	0.7459	0.827954	no
ANJA014734	-	-	Chr09:29403642-29405221	U1	U8	NOTEST	0	0	0	0	1	1	no
ANJA014735	-	-	Chr09:29409547-29413630	U1	U8	OK	7.40451	7.03081	-0.0747143	-0.125513	0.862	0.910594	no
ANJA014736	-	-	Chr09:29419903-29422130	U1	U8	NOTEST	0	0	0	0	1	1	no
ANJA014737	-	-	Chr09:29424147-29435140	U1	U8	OK	18.5265	26.8914	0.537557	1.27325	0.0734	0.152576	no
ANJA014738	-	-	Chr09:29437286-29442138	U1	U8	OK	70.6503	99.3725	0.492152	1.30629	0.0622	0.134598	no
ANJA014739	-	-	Chr09:29446963-29452798	U1	U8	OK	10.1817	14.5183	0.511883	1.03945	0.1428	0.251135	no
ANJA014740	-	-	Chr09:29481939-29488424	U1	U8	OK	11.0063	15.8647	0.527492	1.24174	0.0795	0.162129	no
ANJA014741	-	-	Chr09:29617499-29623757	U1	U8	OK	15.7503	16.4043	0.0586953	0.136652	0.8444	0.898522	no
ANJA014742	-	-	Chr09:29625986-29631098	U1	U8	OK	86.1845	180.658	1.06776	2.84708	5e-05	0.000376492	yes
ANJA014743	-	-	Chr09:29636748-29648600	U1	U8	OK	42.8007	64.1488	0.583789	1.50921	0.03395	0.0847873	no
ANJA014744	-	-	Chr09:29653840-29664134	U1	U8	OK	19.2447	20.328	0.0790074	0.197284	0.7749	0.849679	no
ANJA014745	-	-	Chr09:29683886-29686825	U1	U8	NOTEST	0	0	0	0	1	1	no
ANJA014746	-	-	Chr09:29688290-29693565	U1	U8	NOTEST	0	0	0	0	1	1	no
ANJA014747	-	-	Chr09:29695971-29712838	U1	U8	NOTEST	0.305818	0.227667	-0.425749	0	1	1	no
ANJA014748	-	-	Chr09:29721886-29728815	U1	U8	OK	26.1163	32.2822	0.30579	0.762905	0.27675	0.407225	no
ANJA014749	-	-	Chr09:29795446-29803899	U1	U8	OK	6.16204	5.30331	-0.216516	-0.475475	0.49575	0.623195	no
ANJA014750	-	-	Chr09:29835432-29835813	U1	U8	NOTEST	0	0	0	0	1	1	no
ANJA014751	-	-	Chr09:29836010-29841357	U1	U8	NOTEST	0	0.0649699	inf	0	1	1	no
ANJA014752	-	-	Chr09:29846967-29852752	U1	U8	NOTEST	0.0837926	0.0876979	0.06572	0	1	1	no
ANJA014753	-	-	Chr09:29853367-29855346	U1	U8	NOTEST	0	0	0	0	1	1	no
ANJA014754	-	-	Chr09:29863700-29888943	U1	U8	NOTEST	0	0	0	0	1	1	no
ANJA014755	-	-	Chr09:29895680-29909525	U1	U8	NOTEST	0	0	0	0	1	1	no
ANJA014756	-	-	Chr09:29914025-29923797	U1	U8	NOTEST	0	0	0	0	1	1	no
ANJA014757	-	-	Chr09:29928323-29932567	U1	U8	OK	14.2226	17.6054	0.307829	0.64017	0.34815	0.482519	no
ANJA014758	-	-	Chr09:29939385-29944422	U1	U8	OK	0.828189	1.25999	0.60538	0.650207	0.3533	0.487546	no
ANJA014759	-	-	Chr09:29947544-29966777	U1	U8	NOTEST	0.543952	0.607658	0.15978	0	1	1	no
ANJA014760	-	-	Chr09:29968075-29989677	U1	U8	NOTEST	0	0	0	0	1	1	no
ANJA014761	-	-	Chr09:29991957-29997287	U1	U8	OK	57.9967	28.864	-1.0067	-2.43324	0.0005	0.0028008	yes
ANJA014762	-	-	Chr09:30024500-30030529	U1	U8	NOTEST	0	0	0	0	1	1	no
ANJA014763	-	-	Chr09:30048756-30058034	U1	U8	NOTEST	0	0.0771584	inf	0	1	1	no
ANJA014764	-	-	Chr09:30061420-30064270	U1	U8	NOTEST	0	0	0	0	1	1	no
ANJA014765	-	-	Chr09:30075052-30087364	U1	U8	NOTEST	0	0	0	0	1	1	no
ANJA014766	-	-	Chr09:30107370-30134931	U1	U8	NOTEST	0	0	0	0	1	1	no
ANJA014767	-	-	Chr09:30174550-30212069	U1	U8	NOTEST	0	0	0	0	1	1	no
ANJA014768	-	-	Chr09:30214676-30220271	U1	U8	OK	6.87646	3.77077	-0.866808	-1.61293	0.02115	0.0587642	no
ANJA014769	-	-	Chr09:30224259-30225565	U1	U8	OK	33.8272	38.5466	0.188422	0.445371	0.5289	0.652672	no
ANJA014770	-	-	Chr09:30229496-30234867	U1	U8	OK	32.2881	31.33	-0.0434546	-0.108126	0.87775	0.920575	no
ANJA014771	-	-	Chr09:30237208-30238008	U1	U8	OK	6.37366	9.05408	0.506445	0.812093	0.2515	0.378646	no
ANJA014772	-	-	Chr09:30253980-30261995	U1	U8	OK	2.64433	1.89784	-0.478544	-0.843858	0.22565	0.352745	no
ANJA014773	-	-	Chr09:30283628-30286314	U1	U8	OK	234.744	330.056	0.491624	1.31303	0.06375	0.137154	no
ANJA014774	-	-	Chr09:30293629-30297692	U1	U8	NOTEST	0	0	0	0	1	1	no
ANJA014775	-	-	Chr09:30371913-30403735	U1	U8	NOTEST	0.0201475	0	#NAME?	0	1	1	no
ANJA014776	-	-	Chr09:30406007-30426022	U1	U8	NOTEST	0	0	0	0	1	1	no
ANJA014777	-	-	Chr09:30639887-30647606	U1	U8	OK	18.9933	17.3915	-0.12711	-0.323891	0.6514	0.754556	no
ANJA014778	-	-	Chr09:30667769-30674292	U1	U8	OK	29.194	25.5934	-0.189899	-0.40175	0.5716	0.689436	no
ANJA014779	-	-	Chr09:30681339-30707409	U1	U8	NOTEST	0	0	0	0	1	1	no
ANJA014780	-	-	Chr09:30681339-30707409	U1	U8	OK	7.29894	10.9766	0.588667	1.28319	0.06565	0.140202	no
ANJA014781	-	-	Chr09:30717653-30742518	U1	U8	NOTEST	0	0	0	0	1	1	no
ANJA014782	-	-	Chr09:30717653-30742518	U1	U8	NOTEST	0.031825	0.0676851	1.08868	0	1	1	no
ANJA014783	-	-	Chr09:30745139-30748147	U1	U8	OK	135.779	153.041	0.172655	0.389276	0.57695	0.693659	no
ANJA014784	-	-	Chr09:30754208-30764210	U1	U8	OK	3.35779	2.70186	-0.313557	-0.542628	0.44465	0.576403	no
ANJA014785	-	-	Chr09:30771161-30775693	U1	U8	OK	41.1093	33.5633	-0.292582	-0.595957	0.39335	0.526798	no
ANJA014786	-	-	Chr09:30783226-30786222	U1	U8	OK	3699.41	3153.8	-0.230205	-0.553222	0.4271	0.55999	no
ANJA014787	-	-	Chr09:30789157-30798396	U1	U8	OK	4.11224	4.60914	0.164576	0.313003	0.6538	0.756447	no
ANJA014788	-	-	Chr09:30800445-30803210	U1	U8	OK	0.0879667	1.33059	3.91896	1.72484	0.23675	0.364108	no
ANJA014789	-	-	Chr09:30815208-30822688	U1	U8	OK	1.51086	2.36153	0.64435	1.25423	0.0785	0.160624	no
ANJA014790	-	-	Chr09:30826041-30842372	U1	U8	NOTEST	0.164121	0.0346684	-2.24307	0	1	1	no
ANJA014791	-	-	Chr09:30847911-30864218	U1	U8	NOTEST	0.417795	0	#NAME?	0	1	1	no
ANJA014792	-	-	Chr09:30878908-30890592	U1	U8	NOTEST	0	0	0	0	1	1	no
ANJA014793	-	-	Chr09:30892538-30902679	U1	U8	OK	2.13745	2.98526	0.481966	0.827904	0.2424	0.369974	no
ANJA014794	-	-	Chr09:30903527-30918143	U1	U8	OK	5.94353	0.681513	-3.12451	-4.81433	5e-05	0.000376492	yes
ANJA014795	-	-	Chr09:30922825-30939119	U1	U8	OK	107.385	110.644	0.0431325	0.114574	0.87045	0.915721	no
ANJA014796	-	-	Chr09:30961970-30987836	U1	U8	NOTEST	1.14338	0.279407	-2.03287	0	1	1	no
ANJA014797	-	-	Chr09:30994875-31016575	U1	U8	NOTEST	0	0	0	0	1	1	no
ANJA014798	-	-	Chr09:30994875-31016575	U1	U8	NOTEST	0	0	0	0	1	1	no
ANJA014799	-	-	Chr09:31021441-31024220	U1	U8	OK	16.9938	16.4138	-0.0501004	-0.120386	0.86445	0.912054	no
ANJA014800	-	-	Chr09:31083708-31094972	U1	U8	OK	12.9165	14.7793	0.194361	0.488515	0.4825	0.611305	no
ANJA014801	-	-	Chr09:31099612-31106607	U1	U8	OK	4.50157	5.35344	0.250038	0.488909	0.4809	0.609971	no
ANJA014802	-	-	Chr09:31108457-31119447	U1	U8	OK	95.0922	106.404	0.162152	0.429015	0.5442	0.665908	no
ANJA014803	-	-	Chr09:31127174-31132196	U1	U8	NOTEST	0	0	0	0	1	1	no
ANJA014804	-	-	Chr09:31143103-31151600	U1	U8	NOTEST	0	0	0	0	1	1	no
ANJA014805	-	-	Chr09:31179988-31183727	U1	U8	NOTEST	0.0634604	0	#NAME?	0	1	1	no
ANJA014806	-	-	Chr09:31204891-31207586	U1	U8	OK	3.28588	0.300622	-3.45026	-4.25063	0.0004	0.00231913	yes
ANJA014807	-	-	Chr09:31260855-31269042	U1	U8	NOTEST	1.1147	0.135716	-3.03798	0	1	1	no
ANJA014808	-	-	Chr09:31272845-31291215	U1	U8	OK	3.48719	1.24202	-1.48938	-2.21675	0.0062	0.0221946	yes
ANJA014809	-	-	Chr09:31296646-31301236	U1	U8	OK	88.1726	73.4652	-0.263271	-0.661617	0.3437	0.478133	no
ANJA014810	-	-	Chr09:31311731-31353270	U1	U8	OK	13.4412	2.22059	-2.59765	-6.50057	5e-05	0.000376492	yes
ANJA014811	-	-	Chr09:31363796-31364819	U1	U8	OK	53.7743	31.3529	-0.778317	-1.77443	0.01315	0.0402914	yes
ANJA014812	-	-	Chr09:31367001-31369035	U1	U8	OK	12.964	12.3865	-0.0657404	-0.137571	0.84615	0.899878	no
ANJA014813	-	-	Chr09:31370992-31373303	U1	U8	OK	130.47	164.033	0.330274	0.874167	0.21265	0.338538	no
ANJA014814	-	-	Chr09:31374697-31378917	U1	U8	NOTEST	0	0	0	0	1	1	no
ANJA014815	-	-	Chr09:31381918-31401701	U1	U8	OK	6.11991	3.32862	-0.878586	-1.86913	0.00825	0.0279104	yes
ANJA014816	-	-	Chr09:31403640-31440290	U1	U8	NOTEST	0	0.029887	inf	0	1	1	no
ANJA014817	-	-	Chr09:31403640-31440290	U1	U8	OK	26.7387	2.01125	-3.73276	-6.80234	5e-05	0.000376492	yes
ANJA014818	-	-	Chr09:31403640-31440290	U1	U8	OK	7.45942	0.659532	-3.49955	-2.57765	0.03515	0.0871592	no
ANJA014819	-	-	Chr09:31447058-31450443	U1	U8	OK	31.1554	45.9541	0.560711	1.45688	0.04065	0.0975089	no
ANJA014820	-	-	Chr09:31464201-31471888	U1	U8	NOTEST	0	0	0	0	1	1	no
ANJA014821	-	-	Chr09:31481572-31487125	U1	U8	OK	5.1157	3.94263	-0.375771	-0.756388	0.2807	0.411493	no
ANJA014822	-	-	Chr09:31492206-31504505	U1	U8	OK	4.86231	3.50223	-0.473368	-0.99999	0.1601	0.273214	no
ANJA014823	-	-	Chr09:31541716-31548960	U1	U8	OK	49.0142	65.1578	0.41074	1.08234	0.12875	0.232176	no
ANJA014824	-	-	Chr09:31549630-31550196	U1	U8	OK	26.5719	32.1692	0.275775	0.470133	0.50935	0.635319	no
ANJA014825	-	-	Chr09:31555440-31567640	U1	U8	OK	30.3483	23.2897	-0.381921	-0.987369	0.1661	0.280899	no
ANJA014826	-	-	Chr09:31577615-31585949	U1	U8	OK	3.32356	1.12777	-1.55926	-2.45282	0.00135	0.00642457	yes
ANJA014827	-	-	Chr09:31590091-31594222	U1	U8	NOTEST	0	0	0	0	1	1	no
ANJA014828	-	-	Chr09:31599587-31628900	U1	U8	NOTEST	1.20258	0.73436	-0.711573	0	1	1	no
ANJA014829	-	-	Chr09:31634783-31657695	U1	U8	NOTEST	0	0	0	0	1	1	no
ANJA014830	-	-	Chr09:31689118-31706813	U1	U8	NOTEST	0.0618787	0.19491	1.65529	0	1	1	no
ANJA014831	-	-	Chr09:31794255-31795753	U1	U8	OK	0	2.63641	inf	#NAME?	0.0002	0.00128502	yes
ANJA014832	-	-	Chr09:31983043-31985951	U1	U8	NOTEST	0	0	0	0	1	1	no
ANJA014833	-	-	Chr09:31986303-31993140	U1	U8	NOTEST	0	0	0	0	1	1	no
ANJA014834	-	-	Chr09:32008819-32009803	U1	U8	NOTEST	0	0	0	0	1	1	no
ANJA014835	-	-	Chr09:32010014-32017462	U1	U8	NOTEST	0.10969	0.0921778	-0.250939	0	1	1	no
ANJA014836	-	-	Chr09:32022170-32038056	U1	U8	NOTEST	0	0	0	0	1	1	no
ANJA014837	-	-	Chr09:32038706-32045204	U1	U8	NOTEST	0.203589	0.213466	0.0683409	0	1	1	no
ANJA014838	-	-	Chr09:32079384-32084964	U1	U8	NOTEST	0	0	0	0	1	1	no
ANJA014839	-	-	Chr09:32266354-32273639	U1	U8	NOTEST	0.0708391	0.449031	2.6642	0	1	1	no
ANJA014840	-	-	Chr09:32448326-32469111	U1	U8	NOTEST	0	0	0	0	1	1	no
ANJA014841	-	-	Chr09:32478706-32489718	U1	U8	OK	37.0189	38.0367	0.0391299	0.102404	0.8861	0.925741	no
ANJA014842	-	-	Chr09:32493718-32507405	U1	U8	OK	16.045	12.9289	-0.311527	-0.780497	0.25985	0.38813	no
ANJA014843	-	-	Chr09:32511586-32528994	U1	U8	OK	2.61103	0.15039	-4.11783	-4.00966	0.0036	0.0142969	yes
ANJA014844	-	-	Chr09:32536115-32545711	U1	U8	NOTEST	0	0	0	0	1	1	no
ANJA014845	-	-	Chr09:32547313-32548824	U1	U8	OK	4897.96	4716.1	-0.0545873	-0.142624	0.83875	0.894938	no
ANJA014846	-	-	Chr09:32549821-32556924	U1	U8	OK	5.49146	7.25246	0.401282	0.86803	0.2199	0.34711	no
ANJA014847	-	-	Chr09:32560281-32571007	U1	U8	OK	152.962	26.602	-2.52357	-6.53248	5e-05	0.000376492	yes
ANJA014848	-	-	Chr09:32587587-32598683	U1	U8	NOTEST	0.281235	1.19069	2.08195	0	1	1	no
ANJA014849	-	-	Chr09:32632683-32635546	U1	U8	NOTEST	0	0	0	0	1	1	no
ANJA014850	-	-	Chr09:32708724-32709669	U1	U8	OK	47.8578	44.8738	-0.0928826	-0.222526	0.7516	0.832277	no
ANJA014851	-	-	Chr09:32722516-32779973	U1	U8	NOTEST	0.190162	1.24235	2.70777	0	1	1	no
ANJA014852	-	-	Chr09:32722516-32779973	U1	U8	OK	44.4669	45.9214	0.0464329	0.117123	0.86615	0.913236	no
ANJA014853	-	-	Chr09:32831708-32845813	U1	U8	OK	45.873	27.1778	-0.755217	-1.89359	0.00875	0.0292428	yes
ANJA014854	-	-	Chr09:32845876-32846370	U1	U8	NOTEST	0	0	0	0	1	1	no
ANJA014855	-	-	Chr09:32867883-32880964	U1	U8	OK	194.869	133.24	-0.548474	-1.40378	0.04535	0.106122	no
ANJA014856	-	-	Chr09:32895624-32937206	U1	U8	NOTEST	0.034476	0.13854	2.00663	0	1	1	no
ANJA014857	-	-	Chr09:32938035-32949814	U1	U8	NOTEST	0	0.363695	inf	0	1	1	no
ANJA014858	-	-	Chr09:32951976-32958729	U1	U8	OK	0.991253	1.77613	0.841415	0.987335	0.16455	0.279004	no
ANJA014859	-	-	Chr09:32964965-32965624	U1	U8	NOTEST	0	0	0	0	1	1	no
ANJA014860	-	-	Chr09:32966111-32976158	U1	U8	OK	3.38619	2.87856	-0.234319	-0.447701	0.5174	0.642598	no
ANJA014861	-	-	Chr09:32989988-33014655	U1	U8	OK	12.2348	19.8428	0.697625	1.39582	0.0512	0.116365	no
ANJA014862	-	-	Chr09:32989988-33014655	U1	U8	OK	11.4476	20.8398	0.864293	1.3877	0.04995	0.114246	no
ANJA014863	-	-	Chr09:33056973-33072547	U1	U8	NOTEST	0.627557	0	#NAME?	0	1	1	no
ANJA014864	-	-	Chr09:33105712-33113557	U1	U8	NOTEST	0.0580114	0	#NAME?	0	1	1	no
ANJA014865	-	-	Chr09:33121365-33129669	U1	U8	OK	9.58387	13.7047	0.515995	1.13473	0.10605	0.201746	no
ANJA014866	-	-	Chr09:33179902-33196890	U1	U8	OK	26.8097	13.3516	-1.00574	-2.56164	0.00025	0.00155932	yes
ANJA014867	-	-	Chr09:33209529-33216977	U1	U8	OK	19.7747	2.85309	-2.79306	-5.82673	5e-05	0.000376492	yes
ANJA014868	-	-	Chr09:33285473-33299168	U1	U8	NOTEST	0	0	0	0	1	1	no
ANJA014869	-	-	Chr09:33313664-33317131	U1	U8	NOTEST	0.419222	0	#NAME?	0	1	1	no
ANJA014870	-	-	Chr09:33327222-33334315	U1	U8	NOTEST	0	0	0	0	1	1	no
ANJA014871	-	-	Chr09:33337885-33339263	U1	U8	NOTEST	0.158408	0	#NAME?	0	1	1	no
ANJA014872	-	-	Chr09:33367365-33373471	U1	U8	NOTEST	0	0	0	0	1	1	no
ANJA014873	-	-	Chr09:33396564-33421214	U1	U8	OK	23.1647	18.5098	-0.323634	-0.8491	0.2221	0.349202	no
ANJA014874	-	-	Chr09:33426726-33448211	U1	U8	NOTEST	0	0	0	0	1	1	no
ANJA014875	-	-	Chr09:33461237-33471590	U1	U8	OK	2.04259	0.117976	-4.11383	-2.17219	0.11375	0.21203	no
ANJA014876	-	-	Chr09:33484368-33486087	U1	U8	OK	24.3949	30.2569	0.310681	0.703095	0.3123	0.445237	no
ANJA014877	-	-	Chr09:33490957-33512403	U1	U8	NOTEST	0	0	0	0	1	1	no
ANJA014878	-	-	Chr09:33515538-33516558	U1	U8	OK	19.9782	26.0003	0.380107	0.629092	0.3669	0.50126	no
ANJA014879	-	-	Chr09:33521341-33525069	U1	U8	OK	2.93258	2.60646	-0.170076	-0.235814	0.7323	0.817821	no
ANJA014880	-	-	Chr09:33534496-33538341	U1	U8	OK	4580.07	3850.69	-0.250251	-0.631521	0.36725	0.501628	no
ANJA014881	-	-	Chr09:33541476-33544121	U1	U8	NOTEST	0	0	0	0	1	1	no
ANJA014882	-	-	Chr09:33551740-33554622	U1	U8	NOTEST	0.110857	0.0475994	-1.21968	0	1	1	no
ANJA014883	-	-	Chr09:33556069-33561844	U1	U8	NOTEST	0	0	0	0	1	1	no
ANJA014884	-	-	Chr09:33564864-33590000	U1	U8	OK	3.71464	0.660638	-2.49129	-4.12281	5e-05	0.000376492	yes
ANJA014885	-	-	Chr09:33649388-33666342	U1	U8	OK	49.5598	66.5506	0.42528	1.12006	0.11125	0.209243	no
ANJA014886	-	-	Chr09:33669037-33673627	U1	U8	NOTEST	0.403183	0.22521	-0.840163	0	1	1	no
ANJA014887	-	-	Chr09:33675181-33684503	U1	U8	NOTEST	0	0	0	0	1	1	no
ANJA014888	-	-	Chr09:33699276-33714727	U1	U8	NOTEST	0	0	0	0	1	1	no
ANJA014889	-	-	Chr09:33735926-33745679	U1	U8	NOTEST	0	0	0	0	1	1	no
ANJA014890	-	-	Chr09:33796083-33797343	U1	U8	OK	1.1661	4.35385	1.9006	2.43341	0.00345	0.0138082	yes
ANJA014891	-	-	Chr09:33817856-33825245	U1	U8	OK	15.4962	12.1076	-0.356003	-0.86331	0.22015	0.347454	no
ANJA014892	-	-	Chr09:33828872-33859865	U1	U8	NOTEST	0	0	0	0	1	1	no
ANJA014893	-	-	Chr09:33889718-33896320	U1	U8	NOTEST	0	0	0	0	1	1	no
ANJA014894	-	-	Chr09:33923918-33931363	U1	U8	OK	28.5616	27.1055	-0.0754892	-0.185164	0.79125	0.861853	no
ANJA014895	-	-	Chr09:33953061-33969327	U1	U8	OK	22.462	16.332	-0.459781	-1.13274	0.10935	0.206445	no
ANJA014896	-	-	Chr09:33983659-33989203	U1	U8	OK	11.0769	4.35994	-1.34517	-2.66686	0.00045	0.00256327	yes
ANJA014897	-	-	Chr09:33994193-34002339	U1	U8	NOTEST	0.112596	0	#NAME?	0	1	1	no
ANJA014898	-	-	Chr09:34007056-34019223	U1	U8	NOTEST	0	0	0	0	1	1	no
ANJA014899	-	-	Chr09:34046526-34055310	U1	U8	OK	9.52004	7.41386	-0.360743	-0.804897	0.25215	0.379284	no
ANJA014900	-	-	Chr09:34173308-34180822	U1	U8	OK	1968.36	2011.34	0.0311644	0.0739876	0.9156	0.945981	no
ANJA014901	-	-	Chr09:34183915-34187296	U1	U8	OK	230.773	271.174	0.232743	0.616493	0.38175	0.515641	no
ANJA014902	-	-	Chr09:34367295-34392043	U1	U8	NOTEST	0.043561	0	#NAME?	0	1	1	no
ANJA014903	-	-	Chr09:34393737-34394910	U1	U8	NOTEST	0.157718	0	#NAME?	0	1	1	no
ANJA014904	-	-	Chr09:34420076-34432178	U1	U8	NOTEST	0.108702	0	#NAME?	0	1	1	no
ANJA014905	-	-	Chr09:34470222-34475453	U1	U8	NOTEST	0	0	0	0	1	1	no
ANJA014906	-	-	Chr09:34478594-34486760	U1	U8	NOTEST	0	0	0	0	1	1	no
ANJA014907	-	-	Chr09:34489256-34491407	U1	U8	NOTEST	0	0	0	0	1	1	no
ANJA014908	-	-	Chr09:34839076-34841021	U1	U8	NOTEST	0	0	0	0	1	1	no
ANJA014909	-	-	Chr09:34875885-34883314	U1	U8	NOTEST	0	0	0	0	1	1	no
ANJA014910	-	-	Chr09:35048562-35050049	U1	U8	NOTEST	0	0	0	0	1	1	no
ANJA014911	-	-	Chr09:35073238-35074840	U1	U8	NOTEST	0	0	0	0	1	1	no
ANJA014912	-	-	Chr09:35078872-35082163	U1	U8	NOTEST	0	0	0	0	1	1	no
ANJA014913	-	-	Chr09:35083819-35084723	U1	U8	NOTEST	0	0	0	0	1	1	no
ANJA014914	-	-	Chr09:35084972-35103003	U1	U8	NOTEST	0	0	0	0	1	1	no
ANJA014915	-	-	Chr09:35104112-35109102	U1	U8	NOTEST	0.106284	0	#NAME?	0	1	1	no
ANJA014916	-	-	Chr09:35110222-35127862	U1	U8	OK	1.30732	0.803945	-0.701447	-1.2888	0.0684	0.144544	no
ANJA014917	-	-	Chr09:35133825-35137638	U1	U8	OK	1.00779	1.54299	0.614539	0.47129	0.5098	0.635753	no
ANJA014918	-	-	Chr09:35142546-35147821	U1	U8	OK	18.2416	7.16399	-1.3484	-2.7858	0.00025	0.00155932	yes
ANJA014919	-	-	Chr09:35154977-35160252	U1	U8	OK	13.0076	0.574427	-4.50109	-2.84336	0.24805	0.37498	no
ANJA014920	-	-	Chr09:35163602-35176878	U1	U8	OK	13.8773	14.1162	0.0246218	0.0647546	0.92735	0.953572	no
ANJA014921	-	-	Chr09:35180040-35203989	U1	U8	OK	7.08089	8.35161	0.238125	0.573476	0.4098	0.543247	no
ANJA014922	-	-	Chr09:35224073-35228698	U1	U8	OK	19.1419	37.2682	0.961209	2.22176	0.0021	0.00923737	yes
ANJA014923	-	-	Chr09:35230405-35238829	U1	U8	OK	59.5776	77.2806	0.375336	0.998137	0.1598	0.272852	no
ANJA014924	-	-	Chr09:35243018-35247008	U1	U8	OK	3.19482	9.74604	1.60908	2.24955	0.0054	0.0198851	yes
ANJA014925	-	-	Chr09:35254088-35256136	U1	U8	OK	585.501	410.625	-0.51185	-1.19613	0.0892	0.176896	no
ANJA014926	-	-	Chr09:35275546-35302004	U1	U8	NOTEST	0.0693672	0	#NAME?	0	1	1	no
ANJA014927	-	-	Chr09:35304031-35307176	U1	U8	NOTEST	0.742647	0	#NAME?	0	1	1	no
ANJA014928	-	-	Chr09:35336648-35340255	U1	U8	NOTEST	0.633739	0.343533	-0.883442	0	1	1	no
ANJA014929	-	-	Chr09:35362188-35367152	U1	U8	OK	2.66671	2.43411	-0.131665	-0.245346	0.72195	0.809648	no
ANJA014930	-	-	Chr09:35391630-35392744	U1	U8	NOTEST	0.164538	0	#NAME?	0	1	1	no
ANJA014931	-	-	Chr09:35478642-35485820	U1	U8	NOTEST	0.134309	0	#NAME?	0	1	1	no
ANJA014932	-	-	Chr09:35489160-35502898	U1	U8	NOTEST	0	0	0	0	1	1	no
ANJA014933	-	-	Chr09:35555406-35555826	U1	U8	NOTEST	0	0	0	0	1	1	no
ANJA014934	-	-	Chr09:35567050-35569593	U1	U8	OK	37.0584	4.04005	-3.19736	-7.10058	5e-05	0.000376492	yes
ANJA014935	-	-	Chr09:35643220-35647389	U1	U8	NOTEST	0.302006	0.996476	1.72226	0	1	1	no
ANJA014936	-	-	Chr09:35651180-35678214	U1	U8	NOTEST	0.431986	0.451731	0.0644809	0	1	1	no
ANJA014937	-	-	Chr09:35680971-35685852	U1	U8	NOTEST	0	0.0886096	inf	0	1	1	no
ANJA014938	-	-	Chr09:35694623-35715120	U1	U8	OK	2.00738	1.06087	-0.920063	-1.51949	0.0392	0.0947408	no
ANJA014939	-	-	Chr09:35719796-35727495	U1	U8	NOTEST	0.636847	0.629176	-0.0174834	0	1	1	no
ANJA014940	-	-	Chr09:35736288-35738044	U1	U8	OK	119.322	169.775	0.508757	1.32314	0.06165	0.1337	no
ANJA014941	-	-	Chr09:35743839-35762345	U1	U8	NOTEST	0	0.586558	inf	0	1	1	no
ANJA014942	-	-	Chr09:35743839-35762345	U1	U8	NOTEST	0	0	0	0	1	1	no
ANJA014943	-	-	Chr09:35766219-35766888	U1	U8	NOTEST	0	0	0	0	1	1	no
ANJA014944	-	-	Chr09:35769482-35770981	U1	U8	NOTEST	0	0	0	0	1	1	no
ANJA014945	-	-	Chr09:35787837-35804277	U1	U8	NOTEST	0	0	0	0	1	1	no
ANJA014946	-	-	Chr09:35825678-35847058	U1	U8	NOTEST	0.053648	0.04609	-0.219069	0	1	1	no
ANJA014947	-	-	Chr09:35976239-35977268	U1	U8	OK	6.88535	0.344161	-4.32238	-3.65764	0.01975	0.055656	no
ANJA014948	-	-	Chr09:36035112-36045378	U1	U8	OK	1.98015	2.14503	0.115384	0.155972	0.8288	0.888	no
ANJA014949	-	-	Chr09:36055011-36059699	U1	U8	NOTEST	0	0	0	0	1	1	no
ANJA014950	-	-	Chr09:36063651-36069792	U1	U8	OK	6.57171	10.5669	0.685217	1.35165	0.05945	0.130259	no
ANJA014951	-	-	Chr09:36074954-36103983	U1	U8	OK	40.9045	30.1672	-0.439282	-1.15676	0.10635	0.202176	no
ANJA014952	-	-	Chr09:36116700-36117767	U1	U8	OK	0.913149	2.20365	1.27097	0.681497	0.48265	0.611406	no
ANJA014953	-	-	Chr09:36162218-36173879	U1	U8	NOTEST	0.0598827	0.0628926	0.0707506	0	1	1	no
ANJA014954	-	-	Chr09:36214227-36219882	U1	U8	NOTEST	0	0	0	0	1	1	no
ANJA014955	-	-	Chr09:36223064-36227426	U1	U8	NOTEST	0	0	0	0	1	1	no
ANJA014956	-	-	Chr09:36253520-36260204	U1	U8	NOTEST	0.806608	0.594153	-0.441034	0	1	1	no
ANJA014957	-	-	Chr09:36371184-36385728	U1	U8	OK	5.7183	4.37271	-0.387059	-0.854996	0.22015	0.347454	no
ANJA014958	-	-	Chr09:36391834-36395715	U1	U8	NOTEST	0	0	0	0	1	1	no
ANJA014959	-	-	Chr09:36396537-36410067	U1	U8	OK	6.80306	7.94775	0.224362	0.502033	0.4773	0.606712	no
ANJA014960	-	-	Chr09:36410138-36424336	U1	U8	OK	7.74385	10.0731	0.379383	0.91501	0.18695	0.306363	no
ANJA014961	-	-	Chr09:36425881-36427853	U1	U8	NOTEST	0	0.0359807	inf	0	1	1	no
ANJA014962	-	-	Chr09:36432807-36445748	U1	U8	NOTEST	0.0450643	0.0775895	0.783878	0	1	1	no
ANJA014963	-	-	Chr09:36522088-36525798	U1	U8	OK	13.49	7.202	-0.905423	-1.99133	0.00625	0.0223405	yes
ANJA014964	-	-	Chr09:36528941-36532314	U1	U8	NOTEST	0	0	0	0	1	1	no
ANJA014965	-	-	Chr09:36542764-36560797	U1	U8	OK	21.7741	14.1558	-0.621214	-1.45599	0.0371	0.090861	no
ANJA014966	-	-	Chr09:36571448-36583821	U1	U8	OK	8.84349	7.63637	-0.21173	-0.370019	0.59555	0.709186	no
ANJA014967	-	-	Chr09:36593834-36596276	U1	U8	OK	2.21503	0	#NAME?	#NAME?	5e-05	0.000376492	yes
ANJA014968	-	-	Chr09:36598151-36599117	U1	U8	NOTEST	0	0	0	0	1	1	no
ANJA014969	-	-	Chr09:36636759-36660392	U1	U8	OK	46.9055	44.007	-0.0920238	-0.233981	0.7383	0.822327	no
ANJA014970	-	-	Chr09:36662615-36682205	U1	U8	OK	31.5128	26.4433	-0.253036	-0.666589	0.3425	0.476982	no
ANJA014971	-	-	Chr09:36868072-36873123	U1	U8	NOTEST	0	0	0	0	1	1	no
ANJA014972	-	-	Chr09:36976182-36977005	U1	U8	NOTEST	0	0	0	0	1	1	no
ANJA014973	-	-	Chr09:37060108-37091974	U1	U8	OK	23.859	8.49761	-1.48941	-3.36844	5e-05	0.000376492	yes
ANJA014974	-	-	Chr09:37422946-37424228	U1	U8	NOTEST	0	0.0921778	inf	0	1	1	no
ANJA014975	-	-	Chr09:38163392-38164565	U1	U8	OK	4.83979	3.62445	-0.41718	-0.732216	0.3033	0.435817	no
ANJA014976	-	-	Chr09:38213643-38217476	U1	U8	OK	56.3286	53.2946	-0.0798761	-0.185435	0.79065	0.861372	no
ANJA014977	-	-	Chr09:38236862-38239740	U1	U8	OK	29.6126	35.5166	0.262281	0.539139	0.4433	0.575133	no
ANJA014978	-	-	Chr09:38351177-38371919	U1	U8	OK	5.86497	6.90767	0.236074	0.474215	0.49175	0.619455	no
ANJA014979	-	-	Chr09:38526547-38528410	U1	U8	NOTEST	0	0	0	0	1	1	no
ANJA014980	-	-	Chr09:38540623-38544714	U1	U8	NOTEST	0	0	0	0	1	1	no
ANJA014981	-	-	Chr09:38596598-38598558	U1	U8	NOTEST	0	0	0	0	1	1	no
ANJA014982	-	-	Chr09:38741457-38742562	U1	U8	NOTEST	0	0	0	0	1	1	no
ANJA014983	-	-	Chr09:38788586-38796138	U1	U8	NOTEST	0	0	0	0	1	1	no
ANJA014984	-	-	Chr09:38798523-38799902	U1	U8	NOTEST	0	0	0	0	1	1	no
ANJA014985	-	-	Chr09:38848244-38848665	U1	U8	NOTEST	0	0	0	0	1	1	no
ANJA014986	-	-	Chr09:38849037-38849579	U1	U8	NOTEST	0	0	0	0	1	1	no
ANJA014987	-	-	Chr09:38899846-38900230	U1	U8	OK	52.8504	42.5711	-0.312041	-0.640228	0.3565	0.490702	no
ANJA014988	-	-	Chr09:38978243-38984069	U1	U8	NOTEST	0	0	0	0	1	1	no
ANJA014989	-	-	Chr09:39089146-39090244	U1	U8	NOTEST	0.645911	0	#NAME?	0	1	1	no
ANJA014990	-	-	Chr09:39153071-39317645	U1	U8	OK	11.0051	15.8909	0.530039	1.33483	0.05995	0.131078	no
ANJA014991	-	-	Chr09:39379102-39385197	U1	U8	OK	46.2188	61.2258	0.405661	0.977474	0.16725	0.282317	no
ANJA014992	-	-	Chr09:39659165-39659465	U1	U8	NOTEST	0	0	0	0	1	1	no
ANJA014993	-	-	Chr09:39661846-39663415	U1	U8	NOTEST	0	0	0	0	1	1	no
ANJA014994	-	-	Chr09:39670818-39671997	U1	U8	OK	1.44156	1.2297	-0.229323	-0.16822	0.7985	0.866779	no
ANJA014995	-	-	Chr09:39685462-39690371	U1	U8	NOTEST	0.0863498	0.4592	2.41086	0	1	1	no
ANJA014996	-	-	Chr09:39989889-39996468	U1	U8	OK	516.914	3.25153	-7.31266	-14.3193	5e-05	0.000376492	yes
ANJA014997	-	-	Chr09:40059465-40060860	U1	U8	NOTEST	0	0	0	0	1	1	no
ANJA014998	-	-	Chr09:40128462-40140710	U1	U8	OK	333.921	247.58	-0.431609	-1.1313	0.114	0.212351	no
ANJA014999	-	-	Chr09:40187969-40201399	U1	U8	NOTEST	0.188323	0.0992741	-0.923717	0	1	1	no
ANJA015000	-	-	Chr09:40295312-40296459	U1	U8	NOTEST	0	0	0	0	1	1	no
ANJA015001	-	-	Chr09:40297418-40298384	U1	U8	NOTEST	0	0	0	0	1	1	no
ANJA015002	-	-	Chr09:40300992-40352987	U1	U8	OK	20.2946	24.5002	0.271698	0.669127	0.3463	0.480705	no
ANJA015003	-	-	Chr09:40360880-40362713	U1	U8	NOTEST	0	0	0	0	1	1	no
ANJA015004	-	-	Chr09:40381489-40405879	U1	U8	OK	97.2229	129.281	0.41114	1.10066	0.11995	0.220239	no
ANJA015005	-	-	Chr09:40500168-40502950	U1	U8	NOTEST	0	0	0	0	1	1	no
ANJA015006	-	-	Chr09:40517505-40519292	U1	U8	NOTEST	0	0	0	0	1	1	no
ANJA015007	-	-	Chr09:40558480-40564460	U1	U8	NOTEST	0	0	0	0	1	1	no
ANJA015008	-	-	Chr09:40586543-40597673	U1	U8	OK	1.32704	2.46939	0.89594	0.939954	0.18575	0.304879	no
ANJA015009	-	-	Chr09:40598651-40600389	U1	U8	OK	67.771	24.3089	-1.47918	-3.34962	5e-05	0.000376492	yes
ANJA015010	-	-	Chr09:40600982-40602211	U1	U8	NOTEST	0.762194	0	#NAME?	0	1	1	no
ANJA015011	-	-	Chr09:40608428-40617366	U1	U8	NOTEST	0	0	0	0	1	1	no
ANJA015012	-	-	Chr09:40627247-40646231	U1	U8	NOTEST	0.113861	0	#NAME?	0	1	1	no
ANJA015013	-	-	Chr09:40703540-40704543	U1	U8	NOTEST	0	0	0	0	1	1	no
ANJA015014	-	-	Chr09:40739445-40740514	U1	U8	NOTEST	0	0	0	0	1	1	no
ANJA015015	-	-	Chr09:41430017-41433764	U1	U8	NOTEST	0	0.627065	inf	0	1	1	no
ANJA015016	-	-	Chr09:41476694-41505341	U1	U8	NOTEST	0.0937924	0.0798173	-0.232769	0	1	1	no
ANJA015017	-	-	Chr09:41570191-41581113	U1	U8	NOTEST	0	0.106286	inf	0	1	1	no
ANJA015018	-	-	Chr09:41695014-41729874	U1	U8	OK	10.7064	13.661	0.351582	0.873568	0.214	0.340115	no
ANJA015019	-	-	Chr09:41742331-41746823	U1	U8	NOTEST	0	0	0	0	1	1	no
ANJA015020	-	-	Chr09:41749272-41752419	U1	U8	NOTEST	0	0	0	0	1	1	no
ANJA015021	-	-	Chr09:41762283-41801776	U1	U8	NOTEST	0.11917	0.0632485	-0.913921	0	1	1	no
ANJA015022	-	-	Chr09:41842277-41851947	U1	U8	OK	4.97406	3.76726	-0.400909	-0.710122	0.3104	0.443327	no
ANJA015023	-	-	Chr09:41863221-41884130	U1	U8	NOTEST	0.0267851	0.268557	3.32573	0	1	1	no
ANJA015024	-	-	Chr09:41888182-41890348	U1	U8	NOTEST	0	0	0	0	1	1	no
ANJA015025	-	-	Chr09:41895357-41942257	U1	U8	OK	12.082	5.26151	-1.19931	-2.46636	0.00045	0.00256327	yes
ANJA015026	-	-	Chr09:41985750-41986465	U1	U8	NOTEST	0	0	0	0	1	1	no
ANJA015027	-	-	Chr09:42402167-42408669	U1	U8	NOTEST	0.183333	0	#NAME?	0	1	1	no
ANJA015028	-	-	Chr09:42443808-42455597	U1	U8	NOTEST	0	0	0	0	1	1	no
ANJA015029	-	-	Chr09:42463343-42506460	U1	U8	NOTEST	0	0	0	0	1	1	no
ANJA015030	-	-	Chr09:42506972-42570782	U1	U8	NOTEST	0.0530787	0	#NAME?	0	1	1	no
ANJA015031	-	-	Chr09:42615738-42673171	U1	U8	NOTEST	0	0	0	0	1	1	no
ANJA015032	-	-	Chr09:42680338-42694762	U1	U8	OK	4.57476	8.37623	0.872605	2.03397	0.005	0.0186936	yes
ANJA015033	-	-	Chr09:42697693-42735346	U1	U8	OK	1.14017	2.44885	1.10285	2.49481	0.00065	0.00349185	yes
ANJA015034	-	-	Chr09:42737832-42818384	U1	U8	OK	10.1571	16.2554	0.678439	1.69283	0.0158	0.0466256	yes
ANJA015035	-	-	Chr09:42737832-42818384	U1	U8	NOTEST	0	0	0	0	1	1	no
ANJA015036	-	-	Chr09:42822113-42826459	U1	U8	OK	22.0397	25.59	0.215477	0.429668	0.5305	0.653998	no
ANJA015037	-	-	Chr09:42831599-42836381	U1	U8	OK	90.4526	88.404	-0.0330498	-0.0883072	0.8982	0.933989	no
ANJA015038	-	-	Chr09:42849222-42865104	U1	U8	OK	10.1461	9.18777	-0.143135	-0.373818	0.59285	0.70688	no
ANJA015039	-	-	Chr09:42866940-42867123	U1	U8	NOTEST	22.3674	13.8996	-0.686357	0	1	1	no
ANJA015040	-	-	Chr09:42884088-42888378	U1	U8	OK	8.15633	12.0818	0.566848	1.40658	0.04825	0.111211	no
ANJA015041	-	-	Chr09:42889967-42890991	U1	U8	NOTEST	0	0	0	0	1	1	no
ANJA015042	-	-	Chr09:42891314-42897732	U1	U8	NOTEST	0	0	0	0	1	1	no
ANJA015043	-	-	Chr09:42899843-42904684	U1	U8	OK	34.458	30.1207	-0.194083	-0.453809	0.5185	0.643615	no
ANJA015044	-	-	Chr09:42906001-42911650	U1	U8	OK	24.2549	14.086	-0.784008	-1.92852	0.0072	0.0250392	yes
ANJA015045	-	-	Chr09:42915234-42924794	U1	U8	NOTEST	0	0	0	0	1	1	no
ANJA015046	-	-	Chr09:42931817-42944632	U1	U8	OK	2.97768	3.90389	0.390722	0.744654	0.2932	0.424881	no
ANJA015047	-	-	Chr09:42949450-42965894	U1	U8	OK	3.648	2.25168	-0.696104	-1.42348	0.04245	0.100953	no
ANJA015048	-	-	Chr09:42975262-42998982	U1	U8	OK	27.5194	63.1297	1.19787	3.20841	5e-05	0.000376492	yes
ANJA015049	-	-	Chr09:43014685-43041361	U1	U8	OK	4.98987	3.9306	-0.34425	-0.745241	0.2902	0.421671	no
ANJA015050	-	-	Chr09:43045489-43055901	U1	U8	NOTEST	0	0	0	0	1	1	no
ANJA015051	-	-	Chr09:43057288-43061092	U1	U8	NOTEST	0	0	0	0	1	1	no
ANJA015052	-	-	Chr09:43063268-43067213	U1	U8	NOTEST	0	0	0	0	1	1	no
ANJA015053	-	-	Chr09:43069961-43072922	U1	U8	OK	41.8804	51.0876	0.286699	0.672909	0.3379	0.472313	no
ANJA015054	-	-	Chr09:43078979-43099087	U1	U8	OK	41.6418	93.5045	1.167	2.953	5e-05	0.000376492	yes
ANJA015055	-	-	Chr09:43099797-43111996	U1	U8	OK	9.2621	8.73833	-0.0839824	-0.202138	0.77975	0.853728	no
ANJA015056	-	-	Chr09:43117778-43132318	U1	U8	OK	7.35783	7.67363	0.0606275	0.144779	0.83715	0.893822	no
ANJA015057	-	-	Chr09:43143383-43150969	U1	U8	OK	1.40691	1.1981	-0.231782	-0.109175	0.85065	0.902789	no
ANJA015058	-	-	Chr09:43162052-43164596	U1	U8	OK	144.416	129.156	-0.161114	-0.42707	0.5406	0.663013	no
ANJA015059	-	-	Chr09:43165469-43166505	U1	U8	OK	93.4545	102.804	0.137561	0.357635	0.6075	0.718991	no
ANJA015060	-	-	Chr09:43167418-43169410	U1	U8	OK	20.1201	39.0267	0.955821	1.99726	0.00695	0.0243468	yes
ANJA015061	-	-	Chr09:43194658-43195744	U1	U8	NOTEST	0.0842233	0.0889178	0.0782518	0	1	1	no
ANJA015062	-	-	Chr09:43218644-43225194	U1	U8	OK	88.9788	136.323	0.615491	1.64415	0.021	0.0584557	no
ANJA015063	-	-	Chr09:43251276-43277735	U1	U8	NOTEST	0	0.0298893	inf	0	1	1	no
ANJA015064	-	-	Chr09:43327103-43333303	U1	U8	OK	0.496357	3.71892	2.90543	3.33231	0.0019	0.00851508	yes
ANJA015065	-	-	Chr09:43342110-43350085	U1	U8	OK	23.5929	31.1962	0.403019	0.602274	0.3913	0.524941	no
ANJA015066	-	-	Chr09:43357772-43376740	U1	U8	OK	40.1078	27.2422	-0.558038	-1.48125	0.0346	0.0860995	no
ANJA015067	-	-	Chr09:43357772-43376740	U1	U8	NOTEST	0	0	0	0	1	1	no
ANJA015068	-	-	Chr09:43379844-43381283	U1	U8	OK	2.6251	3.29505	0.327931	0.431177	0.53605	0.659147	no
ANJA015069	-	-	Chr09:43382748-43428079	U1	U8	OK	5.77126	4.87755	-0.242729	-0.62734	0.37795	0.511907	no
ANJA015070	-	-	Chr09:43482081-43521466	U1	U8	OK	0.381153	10.8822	4.83545	6.6408	5e-05	0.000376492	yes
ANJA015071	-	-	Chr09:43521635-43532730	U1	U8	NOTEST	0	0	0	0	1	1	no
ANJA015072	-	-	Chr09:43568811-43605950	U1	U8	OK	4.23058	2.88621	-0.551681	-0.986654	0.1632	0.277265	no
ANJA015073	-	-	Chr09:43615446-43628589	U1	U8	NOTEST	0	0.13309	inf	0	1	1	no
ANJA015074	-	-	Chr09:43634678-43643118	U1	U8	OK	2.54658	3.45105	0.438472	0.854867	0.218	0.344949	no
ANJA015075	-	-	Chr09:43650569-43653521	U1	U8	OK	331.03	579.833	0.808677	2.14163	0.0024	0.0103121	yes
ANJA015076	-	-	Chr09:43654914-43656593	U1	U8	OK	2.53102	5.08325	1.00603	1.38421	0.05465	0.122221	no
ANJA015077	-	-	Chr09:43662918-43694220	U1	U8	NOTEST	0.56971	0.0906142	-2.65242	0	1	1	no
ANJA015078	-	-	Chr09:43702455-43710327	U1	U8	NOTEST	0	0	0	0	1	1	no
ANJA015079	-	-	Chr09:43753558-43756661	U1	U8	NOTEST	0	0	0	0	1	1	no
ANJA015080	-	-	Chr09:43781634-43799753	U1	U8	NOTEST	0	0	0	0	1	1	no
ANJA015081	-	-	Chr09:43800444-43800868	U1	U8	NOTEST	0	0	0	0	1	1	no
ANJA015082	-	-	Chr09:43810621-43813674	U1	U8	OK	624.328	163.144	-1.93616	-5.1403	5e-05	0.000376492	yes
ANJA015083	-	-	Chr09:43836612-43838012	U1	U8	OK	186.545	196.867	0.0776939	0.196908	0.78195	0.855212	no
ANJA015084	-	-	Chr09:43853670-43860905	U1	U8	NOTEST	0	0	0	0	1	1	no
ANJA015085	-	-	Chr09:43862051-43865355	U1	U8	NOTEST	0	0	0	0	1	1	no
ANJA015086	-	-	Chr09:43945379-43980106	U1	U8	NOTEST	0.753201	0.222439	-1.75962	0	1	1	no
ANJA015087	-	-	Chr09:43982630-43986238	U1	U8	OK	1.86674	0.38221	-2.28809	-1.3115	0.1776	0.295074	no
ANJA015088	-	-	Chr09:44024392-44026714	U1	U8	OK	22.8036	25.8424	0.180474	0.305617	0.66535	0.765399	no
ANJA015089	-	-	Chr09:44029090-44037526	U1	U8	NOTEST	0	0	0	0	1	1	no
ANJA015090	-	-	Chr09:44125116-44131264	U1	U8	NOTEST	0.0770405	0	#NAME?	0	1	1	no
ANJA015091	-	-	Chr09:44136392-44148100	U1	U8	NOTEST	0	0	0	0	1	1	no
ANJA015092	-	-	Chr09:44205562-44227089	U1	U8	OK	10.7493	16.7743	0.642014	1.65982	0.01785	0.0513726	no
ANJA015093	-	-	Chr09:44247608-44258022	U1	U8	NOTEST	0.116641	0	#NAME?	0	1	1	no
ANJA015094	-	-	Chr09:44294833-44302864	U1	U8	OK	153.071	103.587	-0.56335	-1.50827	0.03495	0.0867621	no
ANJA015095	-	-	Chr09:44308521-44320213	U1	U8	OK	41.3616	29.6506	-0.480233	-1.11955	0.11205	0.20994	no
ANJA015096	-	-	Chr09:44323517-44333440	U1	U8	NOTEST	0	0	0	0	1	1	no
ANJA015097	-	-	Chr09:44340993-44343271	U1	U8	OK	40.4634	73.5101	0.861324	1.96347	0.00685	0.0240857	yes
ANJA015098	-	-	Chr09:44344881-44356945	U1	U8	OK	9.21211	12.1165	0.395366	0.992451	0.1543	0.265607	no
ANJA015099	-	-	Chr09:44361294-44369504	U1	U8	OK	8.10539	12.9697	0.678192	1.6437	0.01955	0.0552031	no
ANJA015100	-	-	Chr09:44393376-44402608	U1	U8	NOTEST	0.667717	0.13484	-2.30798	0	1	1	no
ANJA015101	-	-	Chr09:44405690-44413042	U1	U8	NOTEST	0	0	0	0	1	1	no
ANJA015102	-	-	Chr09:44421046-44441486	U1	U8	OK	19.2853	16.8296	-0.196504	-0.468731	0.507	0.633332	no
ANJA015103	-	-	Chr09:44446650-44453152	U1	U8	NOTEST	0	0.0543775	inf	0	1	1	no
ANJA015104	-	-	Chr09:44459629-44465106	U1	U8	OK	4.28054	9.03374	1.07753	2.21129	0.0028	0.0116881	yes
ANJA015105	-	-	Chr09:44491105-44503437	U1	U8	NOTEST	0.812153	0.244402	-1.7325	0	1	1	no
ANJA015106	-	-	Chr09:44512200-44523652	U1	U8	NOTEST	0	0	0	0	1	1	no
ANJA015107	-	-	Chr09:44530348-44534700	U1	U8	OK	1.51081	2.51108	0.732985	1.0661	0.1376	0.24406	no
ANJA015108	-	-	Chr09:44540679-44552891	U1	U8	NOTEST	0	0	0	0	1	1	no
ANJA015109	-	-	Chr09:44567170-44569264	U1	U8	OK	4.2639	3.14742	-0.438003	-0.445707	0.5367	0.65968	no
ANJA015110	-	-	Chr09:44570081-44596228	U1	U8	OK	13.7735	15.6318	0.182586	0.391619	0.57555	0.692474	no
ANJA015111	-	-	Chr09:44603290-44610943	U1	U8	OK	1.48496	2.11795	0.512247	0.545957	0.4427	0.57456	no
ANJA015112	-	-	Chr09:44611009-44615191	U1	U8	NOTEST	0	0	0	0	1	1	no
ANJA015113	-	-	Chr09:44637916-44683263	U1	U8	OK	30.1377	16.4629	-0.87235	-2.32783	0.00095	0.00479962	yes
ANJA015114	-	-	Chr09:44695572-44703170	U1	U8	NOTEST	0	0	0	0	1	1	no
ANJA015115	-	-	Chr09:44709634-44713074	U1	U8	NOTEST	0	0	0	0	1	1	no
ANJA015116	-	-	Chr09:44728086-44730338	U1	U8	NOTEST	0.713503	0.649388	-0.13584	0	1	1	no
ANJA015117	-	-	Chr09:44733782-44735001	U1	U8	NOTEST	0.317307	0	#NAME?	0	1	1	no
ANJA015118	-	-	Chr09:44746441-44750956	U1	U8	NOTEST	0	0	0	0	1	1	no
ANJA015119	-	-	Chr09:44755494-44758760	U1	U8	NOTEST	0	0	0	0	1	1	no
ANJA015120	-	-	Chr09:44770986-44777128	U1	U8	NOTEST	0.0965281	0.10084	0.0630476	0	1	1	no
ANJA015121	-	-	Chr09:44780058-44783096	U1	U8	NOTEST	0	0	0	0	1	1	no
ANJA015122	-	-	Chr09:44810992-44814475	U1	U8	NOTEST	0	0	0	0	1	1	no
ANJA015123	-	-	Chr09:44821836-44831664	U1	U8	OK	1.48254	0.422134	-1.8123	-1.53227	0.0615	0.133474	no
ANJA015124	-	-	Chr09:44863507-44891551	U1	U8	OK	21.1995	42.6241	1.00764	2.6657	0.00035	0.0020754	yes
ANJA015125	-	-	Chr09:44943283-44961591	U1	U8	OK	74.7138	102.41	0.454913	0.78381	0.265	0.393809	no
ANJA015126	-	-	Chr09:44943283-44961591	U1	U8	OK	14.1444	14.3683	0.0226579	0.0287672	0.96455	0.976439	no
ANJA015127	-	-	Chr09:45006898-45012360	U1	U8	NOTEST	0.103081	0	#NAME?	0	1	1	no
ANJA015128	-	-	Chr09:45019370-45022099	U1	U8	NOTEST	0	0	0	0	1	1	no
ANJA015129	-	-	Chr09:45039256-45050919	U1	U8	NOTEST	0.146201	0.125751	-0.217383	0	1	1	no
ANJA015130	-	-	Chr09:45121454-45122318	U1	U8	OK	16.6769	2.59073	-2.68642	-4.23586	5e-05	0.000376492	yes
ANJA015131	-	-	Chr09:45130334-45138183	U1	U8	NOTEST	0.100133	0.377784	1.91565	0	1	1	no
ANJA015132	-	-	Chr09:45140201-45147009	U1	U8	NOTEST	0.327654	0.353484	0.109471	0	1	1	no
ANJA015133	-	-	Chr09:45140201-45147009	U1	U8	OK	23.5649	31.1363	0.401956	0.974058	0.15815	0.27064	no
ANJA015134	-	-	Chr09:45148466-45153413	U1	U8	OK	38.9482	39.525	0.0212062	0.0531253	0.93885	0.960631	no
ANJA015135	-	-	Chr09:45156934-45169264	U1	U8	OK	5.68008	8.58089	0.595215	1.34323	0.05275	0.118999	no
ANJA015136	-	-	Chr09:45253455-45253854	U1	U8	NOTEST	0	0	0	0	1	1	no
ANJA015137	-	-	Chr09:45273193-45275143	U1	U8	NOTEST	0.284584	0	#NAME?	0	1	1	no
ANJA015138	-	-	Chr09:45298132-45327360	U1	U8	OK	278.219	287.218	0.045923	0.113286	0.8682	0.914237	no
ANJA015139	-	-	Chr09:45329713-45330234	U1	U8	OK	30.9129	32.3887	0.0672795	0.139652	0.8385	0.894781	no
ANJA015140	-	-	Chr09:45356987-45367310	U1	U8	NOTEST	0.235619	0.0311998	-2.91685	0	1	1	no
ANJA015141	-	-	Chr09:45371701-45379000	U1	U8	OK	4.9712	3.03875	-0.710115	-0.585081	0.42635	0.559343	no
ANJA015142	-	-	Chr09:45398915-45400566	U1	U8	OK	2.19131	1.71165	-0.356404	-0.273513	0.71355	0.803124	no
ANJA015143	-	-	Chr09:45414011-45426984	U1	U8	OK	10.924	12.622	0.208441	0.521424	0.45155	0.582952	no
ANJA015144	-	-	Chr09:45434197-45436968	U1	U8	OK	49.0589	55.1773	0.169561	0.443688	0.52885	0.652629	no
ANJA015145	-	-	Chr09:45529981-45563495	U1	U8	OK	9.9185	7.17859	-0.46642	-1.21675	0.0875	0.1742	no
ANJA015146	-	-	Chr09:45568614-45592948	U1	U8	OK	3.64716	3.48894	-0.0639859	-0.143319	0.83815	0.894539	no
ANJA015147	-	-	Chr09:45610906-45611505	U1	U8	NOTEST	0	0	0	0	1	1	no
ANJA015148	-	-	Chr09:45705747-45706236	U1	U8	NOTEST	0	0	0	0	1	1	no
ANJA015149	-	-	Chr09:45801240-45803556	U1	U8	NOTEST	0	0	0	0	1	1	no
ANJA015150	-	-	Chr09:45914400-45915214	U1	U8	NOTEST	0	0	0	0	1	1	no
ANJA015151	-	-	Chr09:46139813-46160478	U1	U8	OK	10.8954	6.07995	-0.841588	-2.04521	0.00415	0.0160663	yes
ANJA015152	-	-	Chr09:46176098-46192043	U1	U8	OK	13.7154	7.63115	-0.845823	-1.90778	0.0076	0.0261297	yes
ANJA015153	-	-	Chr09:46222374-46224597	U1	U8	OK	11.5798	27.8954	1.26841	2.75077	0.00015	0.00100115	yes
ANJA015154	-	-	Chr09:46230531-46236971	U1	U8	NOTEST	0.588221	0.345574	-0.767362	0	1	1	no
ANJA015155	-	-	Chr09:46269361-46283634	U1	U8	OK	10.586	3.07706	-1.78254	-3.0825	0.0002	0.00128502	yes
ANJA015156	-	-	Chr09:46291473-46299514	U1	U8	OK	11.7299	23.7716	1.01905	2.43824	0.00085	0.0043772	yes
ANJA015157	-	-	Chr09:46301607-46307306	U1	U8	NOTEST	0	0	0	0	1	1	no
ANJA015158	-	-	Chr09:46310699-46311886	U1	U8	OK	61.4384	82.5327	0.425825	0.907677	0.1906	0.310824	no
ANJA015159	-	-	Chr09:46312679-46313802	U1	U8	OK	14.0293	17.6264	0.329295	0.699447	0.32045	0.453868	no
ANJA015160	-	-	Chr09:46314558-46325014	U1	U8	OK	3.35672	5.60648	0.740043	1.57532	0.0265	0.0699161	no
ANJA015161	-	-	Chr09:46327889-46351168	U1	U8	OK	64.7946	28.2449	-1.19788	-3.13887	5e-05	0.000376492	yes
ANJA015162	-	-	Chr09:46354859-46356222	U1	U8	OK	35.0312	23.7076	-0.563291	-1.34339	0.05735	0.1268	no
ANJA015163	-	-	Chr09:46364547-46366660	U1	U8	OK	16.0339	15.4053	-0.0577059	-0.132937	0.8536	0.904729	no
ANJA015164	-	-	Chr09:46368187-46370142	U1	U8	OK	12.2595	14.0495	0.196618	0.377064	0.5911	0.705452	no
ANJA015165	-	-	Chr09:46370701-46374449	U1	U8	OK	25.5776	29.7082	0.215978	0.527391	0.45485	0.585909	no
ANJA015166	-	-	Chr09:46374535-46404437	U1	U8	OK	65.3961	72.7353	0.15345	0.40956	0.5577	0.677325	no
ANJA015167	-	-	Chr09:46411074-46431718	U1	U8	NOTEST	0	0	0	0	1	1	no
ANJA015168	-	-	Chr09:46411074-46431718	U1	U8	NOTEST	0	0	0	0	1	1	no
ANJA015169	-	-	Chr09:46411074-46431718	U1	U8	NOTEST	0	0	0	0	1	1	no
ANJA015170	-	-	Chr09:46436727-46446572	U1	U8	NOTEST	0	0	0	0	1	1	no
ANJA015171	-	-	Chr09:46448105-46455636	U1	U8	OK	725.828	617.798	-0.232493	-0.608812	0.38685	0.52064	no
ANJA015172	-	-	Chr09:46459755-46467189	U1	U8	OK	12.4882	46.3632	1.89242	3.87959	5e-05	0.000376492	yes
ANJA015173	-	-	Chr09:46459755-46467189	U1	U8	NOTEST	0	0	0	0	1	1	no
ANJA015174	-	-	Chr09:46467228-46480093	U1	U8	NOTEST	0	0	0	0	1	1	no
ANJA015175	-	-	Chr09:46481710-46498684	U1	U8	NOTEST	0	0.0539705	inf	0	1	1	no
ANJA015176	-	-	Chr09:46503378-46555279	U1	U8	OK	3.8282	0.295152	-3.69714	-3.82982	0.0023	0.00994527	yes
ANJA015177	-	-	Chr09:46569107-46594744	U1	U8	NOTEST	0.102173	0.147835	0.532978	0	1	1	no
ANJA015178	-	-	Chr09:46602103-46614171	U1	U8	OK	11.291	10.912	-0.0492547	-0.112362	0.87115	0.916236	no
ANJA015179	-	-	Chr09:46622823-46626364	U1	U8	NOTEST	0.225394	0.0640343	-1.81553	0	1	1	no
ANJA015180	-	-	Chr09:46756133-46756754	U1	U8	OK	13.026	17.8605	0.455376	0.890704	0.20465	0.328627	no
ANJA015181	-	-	Chr09:46764772-46777518	U1	U8	NOTEST	0	0.0744048	inf	0	1	1	no
ANJA015182	-	-	Chr09:46809910-46858642	U1	U8	NOTEST	1.19912	0.618645	-0.954792	0	1	1	no
ANJA015183	-	-	Chr09:46968559-46970609	U1	U8	NOTEST	0	0	0	0	1	1	no
ANJA015184	-	-	Chr09:46997268-47002683	U1	U8	OK	88.596	0.198383	-8.80281	-4.05379	0.24805	0.37498	no
ANJA015185	-	-	Chr09:47063260-47091483	U1	U8	OK	6.20578	10.2153	0.719045	1.75029	0.01475	0.0441223	yes
ANJA015186	-	-	Chr09:47094278-47097027	U1	U8	OK	3.98307	5.41736	0.44371	0.832741	0.2341	0.361335	no
ANJA015187	-	-	Chr09:47102759-47120785	U1	U8	OK	99.9893	64.6634	-0.628823	-1.61448	0.0234	0.0635792	no
ANJA015188	-	-	Chr09:47132165-47142596	U1	U8	OK	6.28904	2.28525	-1.46049	-2.39936	0.00225	0.00976496	yes
ANJA015189	-	-	Chr09:47144911-47147967	U1	U8	NOTEST	0.330083	0	#NAME?	0	1	1	no
ANJA015190	-	-	Chr09:47149325-47153277	U1	U8	OK	6.30281	17.1282	1.44231	3.01196	0.00015	0.00100115	yes
ANJA015191	-	-	Chr09:47155262-47159374	U1	U8	OK	12.7089	7.82972	-0.698809	-1.73122	0.0143	0.0430603	yes
ANJA015192	-	-	Chr09:47167548-47176215	U1	U8	NOTEST	0	0	0	0	1	1	no
ANJA015193	-	-	Chr09:47193726-47219331	U1	U8	OK	3.05571	2.23533	-0.451017	-0.937687	0.1781	0.295769	no
ANJA015194	-	-	Chr09:47245133-47249763	U1	U8	OK	62.3401	75.6424	0.279036	0.732881	0.2926	0.424209	no
ANJA015195	-	-	Chr09:47250982-47255547	U1	U8	OK	39.4194	37.7794	-0.0613044	-0.143931	0.84015	0.895817	no
ANJA015196	-	-	Chr09:47258610-47268620	U1	U8	OK	4.34732	5.75015	0.403474	0.82042	0.23675	0.364108	no
ANJA015197	-	-	Chr09:47272695-47290451	U1	U8	OK	8.87765	12.9057	0.539754	1.40645	0.0471	0.109242	no
ANJA015198	-	-	Chr09:47316175-47324757	U1	U8	OK	6.84807	12.0379	0.813813	1.89989	0.00715	0.0249051	yes
ANJA015199	-	-	Chr09:47349865-47361404	U1	U8	NOTEST	0.0598827	0	#NAME?	0	1	1	no
ANJA015200	-	-	Chr09:47368502-47376410	U1	U8	NOTEST	1.21349	0.530474	-1.19381	0	1	1	no
ANJA015201	-	-	Chr09:47380907-47385996	U1	U8	OK	52.8859	82.7516	0.645903	1.68839	0.0188	0.0535228	no
ANJA015202	-	-	Chr09:47386965-47392663	U1	U8	NOTEST	0	0	0	0	1	1	no
ANJA015203	-	-	Chr09:47402274-47410639	U1	U8	OK	5.91807	6.09846	0.0433191	0.0715584	0.9244	0.951707	no
ANJA015204	-	-	Chr09:47411561-47426866	U1	U8	OK	46.3901	69.3039	0.57912	1.5266	0.03055	0.0780011	no
ANJA015205	-	-	Chr09:47430410-47440926	U1	U8	NOTEST	0	0	0	0	1	1	no
ANJA015206	-	-	Chr09:47444773-47445058	U1	U8	NOTEST	0	0	0	0	1	1	no
ANJA015207	-	-	Chr09:47461163-47575436	U1	U8	OK	9.38174	11.1052	0.24331	0.606675	0.38345	0.517296	no
ANJA015208	-	-	Chr09:47577356-47579302	U1	U8	NOTEST	0	0	0	0	1	1	no
ANJA015209	-	-	Chr09:47582074-47582323	U1	U8	OK	25.2491	27.4565	0.120915	0.122809	0.8639	0.911783	no
ANJA015210	-	-	Chr09:47591849-47600154	U1	U8	NOTEST	0	0	0	0	1	1	no
ANJA015211	-	-	Chr09:47620275-47623354	U1	U8	OK	23.7195	36.3677	0.616585	1.53817	0.0287	0.0742886	no
ANJA015212	-	-	Chr09:47625078-47626456	U1	U8	OK	9.85545	13.2888	0.431213	0.968274	0.1714	0.287427	no
ANJA015213	-	-	Chr09:47628740-47636038	U1	U8	NOTEST	0	0	0	0	1	1	no
ANJA015214	-	-	Chr09:47639413-47646657	U1	U8	NOTEST	0.716258	0.524304	-0.450075	0	1	1	no
ANJA015215	-	-	Chr09:47657223-47663809	U1	U8	OK	10.7869	13.9741	0.373471	0.874123	0.2162	0.342848	no
ANJA015216	-	-	Chr09:47669311-47670116	U1	U8	OK	19.5253	30.9159	0.663004	1.48527	0.03455	0.0860144	no
ANJA015217	-	-	Chr09:47671833-47686326	U1	U8	NOTEST	0.221502	0.152064	-0.54264	0	1	1	no
ANJA015218	-	-	Chr09:47693235-47695882	U1	U8	NOTEST	0	0	0	0	1	1	no
ANJA015219	-	-	Chr09:47700022-47700601	U1	U8	NOTEST	0	0	0	0	1	1	no
ANJA015220	-	-	Chr09:47709653-47716081	U1	U8	NOTEST	0	0	0	0	1	1	no
ANJA015221	-	-	Chr09:47717461-47720963	U1	U8	NOTEST	0	0	0	0	1	1	no
ANJA015222	-	-	Chr09:47723259-47726117	U1	U8	NOTEST	0	0	0	0	1	1	no
ANJA015223	-	-	Chr09:47729858-47737936	U1	U8	NOTEST	0	0	0	0	1	1	no
ANJA015224	-	-	Chr09:47743646-47748337	U1	U8	NOTEST	0	0	0	0	1	1	no
ANJA015225	-	-	Chr09:47750960-47765391	U1	U8	NOTEST	0	0	0	0	1	1	no
ANJA015226	-	-	Chr09:47772048-47777856	U1	U8	NOTEST	0	0	0	0	1	1	no
ANJA015227	-	-	Chr09:47883523-47927825	U1	U8	NOTEST	0	0	0	0	1	1	no
ANJA015228	-	-	Chr09:47883523-47927825	U1	U8	NOTEST	0	0.0655249	inf	0	1	1	no
ANJA015229	-	-	Chr09:47946611-47958367	U1	U8	OK	33.193	54.2155	0.707828	1.87758	0.00805	0.0273613	yes
ANJA015230	-	-	Chr09:47960674-47964818	U1	U8	OK	134.785	138.506	0.0392848	0.10449	0.8832	0.923842	no
ANJA015231	-	-	Chr09:47983754-47993176	U1	U8	OK	16.4978	7.50483	-1.13638	-2.58933	0.00055	0.00304019	yes
ANJA015232	-	-	Chr09:47998358-48000336	U1	U8	OK	9.2911	12.8404	0.466765	0.761956	0.27385	0.403954	no
ANJA015233	-	-	Chr09:48003267-48005494	U1	U8	NOTEST	0	0	0	0	1	1	no
ANJA015234	-	-	Chr09:48015485-48051501	U1	U8	OK	2.47943	0.0775439	-4.99885	-3.14067	0.05595	0.124457	no
ANJA015235	-	-	Chr09:48057424-48136790	U1	U8	NOTEST	0.404887	0	#NAME?	0	1	1	no
ANJA015236	-	-	Chr09:48149296-48160983	U1	U8	NOTEST	0	0	0	0	1	1	no
ANJA015237	-	-	Chr09:48173414-48183535	U1	U8	NOTEST	0.953328	0	#NAME?	0	1	1	no
ANJA015238	-	-	Chr09:48186005-48190840	U1	U8	OK	43.971	34.4462	-0.352208	-0.876855	0.21575	0.342372	no
ANJA015239	-	-	Chr09:48192551-48203836	U1	U8	OK	32.4375	64.6402	0.994771	2.61776	0.0006	0.00326312	yes
ANJA015240	-	-	Chr09:48212962-48221888	U1	U8	OK	1.59637	0	#NAME?	#NAME?	5e-05	0.000376492	yes
ANJA015241	-	-	Chr09:48224971-48237185	U1	U8	OK	25.217	38.9918	0.628771	1.66924	0.0178	0.0512558	no
ANJA015242	-	-	Chr09:48238446-48243091	U1	U8	NOTEST	0	0	0	0	1	1	no
ANJA015243	-	-	Chr09:48264440-48267821	U1	U8	NOTEST	0	0	0	0	1	1	no
ANJA015244	-	-	Chr09:48270483-48277482	U1	U8	OK	63.8483	58.4625	-0.127138	-0.340239	0.63065	0.737923	no
ANJA015245	-	-	Chr09:48282766-48284137	U1	U8	NOTEST	0.190475	0.120949	-0.655205	0	1	1	no
ANJA015246	-	-	Chr09:48289832-48297603	U1	U8	OK	51.3096	39.106	-0.391839	-0.981188	0.1578	0.270179	no
ANJA015247	-	-	Chr09:48298778-48313066	U1	U8	NOTEST	1.18332	1.04559	-0.178528	0	1	1	no
ANJA015248	-	-	Chr09:48298778-48313066	U1	U8	NOTEST	0.0842571	0	#NAME?	0	1	1	no
ANJA015249	-	-	Chr09:48319708-48333081	U1	U8	OK	1.30184	0.933716	-0.479498	-0.927116	0.1893	0.309155	no
ANJA015250	-	-	Chr09:48339631-48350278	U1	U8	OK	421.863	255.173	-0.725298	-1.90349	0.0071	0.0247706	yes
ANJA015251	-	-	Chr09:48357487-48360777	U1	U8	NOTEST	0.779896	0	#NAME?	0	1	1	no
ANJA015252	-	-	Chr09:48360881-48363865	U1	U8	OK	469.806	520.445	0.147682	0.39241	0.5756	0.692515	no
ANJA015253	-	-	Chr09:48370126-48374345	U1	U8	NOTEST	0	0	0	0	1	1	no
ANJA015254	-	-	Chr09:48379344-48379743	U1	U8	NOTEST	0	0	0	0	1	1	no
ANJA015255	-	-	Chr09:48384923-48385319	U1	U8	NOTEST	0	0	0	0	1	1	no
ANJA015256	-	-	Chr09:48392745-48395153	U1	U8	NOTEST	0	0	0	0	1	1	no
ANJA015257	-	-	Chr09:48395165-48396444	U1	U8	NOTEST	0	0	0	0	1	1	no
ANJA015258	-	-	Chr09:48400447-48403263	U1	U8	NOTEST	0	0	0	0	1	1	no
ANJA015259	-	-	Chr09:48406326-48423745	U1	U8	OK	10.2651	9.97917	-0.0407618	-0.104497	0.8805	0.922437	no
ANJA015260	-	-	Chr09:48426937-48443866	U1	U8	NOTEST	0.0514023	0	#NAME?	0	1	1	no
ANJA015261	-	-	Chr09:48451127-48482285	U1	U8	OK	1.58433	0.291178	-2.4439	-3.21207	0.00045	0.00256327	yes
ANJA015262	-	-	Chr09:48514550-48529788	U1	U8	OK	1.10853	1.47315	0.410256	0.767326	0.2805	0.411283	no
ANJA015263	-	-	Chr09:48532558-48539667	U1	U8	OK	3.50933	6.24784	0.832162	1.68245	0.01955	0.0552031	no
ANJA015264	-	-	Chr09:48625959-48649850	U1	U8	OK	4.46053	1.03794	-2.1035	-4.18899	5e-05	0.000376492	yes
ANJA015265	-	-	Chr09:48655343-48672115	U1	U8	NOTEST	0	0	0	0	1	1	no
ANJA015266	-	-	Chr09:48722152-48732802	U1	U8	OK	19.1345	31.7403	0.730143	1.86269	0.00865	0.0289798	yes
ANJA015267	-	-	Chr09:48733902-48735150	U1	U8	OK	33.6142	50.2122	0.578968	1.44309	0.0387	0.0938084	no
ANJA015268	-	-	Chr09:48741091-48747650	U1	U8	OK	21.4969	14.1637	-0.601934	-1.47094	0.03725	0.0911053	no
ANJA015269	-	-	Chr09:48866073-48867073	U1	U8	NOTEST	0	0	0	0	1	1	no
ANJA015270	-	-	Chr09:49068423-49070089	U1	U8	NOTEST	0.680442	0.228922	-1.57161	0	1	1	no
ANJA015271	-	-	Chr09:49084550-49099828	U1	U8	OK	1.57259	0.475796	-1.72472	-2.02131	0.01575	0.0465033	yes
ANJA015272	-	-	Chr09:49348810-49352486	U1	U8	OK	5.82271	11.6806	1.00435	1.34737	0.0612	0.132962	no
ANJA015273	-	-	Chr09:49355618-49362964	U1	U8	OK	0.39327	11.0343	4.81033	3.37045	0.0171	0.049717	yes
ANJA015274	-	-	Chr09:49355618-49362964	U1	U8	OK	0.284037	29.258	6.68661	3.3994	0.23615	0.363635	no
ANJA015275	-	-	Chr09:49355618-49362964	U1	U8	OK	1.56926	226.41	7.17271	6.03776	0.00745	0.0257114	yes
ANJA015276	-	-	Chr09:49377738-49382012	U1	U8	OK	22.0492	19.057	-0.210405	-0.505245	0.4643	0.59486	no
ANJA015277	-	-	Chr09:49383661-49390320	U1	U8	NOTEST	0	0	0	0	1	1	no
ANJA015278	-	-	Chr09:49390377-49394238	U1	U8	OK	4.81336	9.62733	1.00009	1.32473	0.0621	0.134415	no
ANJA015279	-	-	Chr09:49401949-49416862	U1	U8	NOTEST	0.782425	0.0539014	-3.85956	0	1	1	no
ANJA015280	-	-	Chr09:49480596-49482407	U1	U8	NOTEST	0	0	0	0	1	1	no
ANJA015281	-	-	Chr09:49540282-49551738	U1	U8	OK	16.7144	11.1702	-0.581432	-1.24067	0.07515	0.155331	no
ANJA015282	-	-	Chr09:49643010-49647886	U1	U8	OK	106.143	120.761	0.186153	0.492115	0.48385	0.61241	no
ANJA015283	-	-	Chr09:49650778-49652069	U1	U8	NOTEST	0	0	0	0	1	1	no
ANJA015284	-	-	Chr09:49655116-49661764	U1	U8	NOTEST	0	0	0	0	1	1	no
ANJA015285	-	-	Chr09:49706491-49707620	U1	U8	NOTEST	0	0	0	0	1	1	no
ANJA015286	-	-	Chr09:49708443-49718745	U1	U8	NOTEST	0	0	0	0	1	1	no
ANJA015287	-	-	Chr09:50070054-50073861	U1	U8	OK	1.91427	0	#NAME?	#NAME?	0.0252	0.0672525	no
ANJA015288	-	-	Chr09:50076073-50082195	U1	U8	NOTEST	0	0	0	0	1	1	no
ANJA015289	-	-	Chr09:50082761-50088507	U1	U8	NOTEST	0.388017	0	#NAME?	0	1	1	no
ANJA015290	-	-	Chr09:50092298-50092709	U1	U8	NOTEST	0	0	0	0	1	1	no
ANJA015291	-	-	Chr09:50170933-50184485	U1	U8	OK	6.72113	6.65569	-0.0141159	-0.0290178	0.95875	0.973221	no
ANJA015292	-	-	Chr09:50234284-50252137	U1	U8	OK	4.59356	4.13446	-0.151912	-0.307769	0.658	0.759633	no
ANJA015293	-	-	Chr09:50257082-50258237	U1	U8	NOTEST	0.39097	0.395889	0.0180388	0	1	1	no
ANJA015294	-	-	Chr09:50270230-50278065	U1	U8	NOTEST	0.0626303	0	#NAME?	0	1	1	no
ANJA015295	-	-	Chr09:50280752-50283186	U1	U8	NOTEST	0	0	0	0	1	1	no
ANJA015296	-	-	Chr09:50304856-50313228	U1	U8	OK	29.8112	48.4389	0.700308	1.72897	0.01385	0.0419899	yes
ANJA015297	-	-	Chr09:50331601-50347953	U1	U8	OK	3.56165	5.86095	0.718589	1.17637	0.0999	0.192768	no
ANJA015298	-	-	Chr09:50353319-50358916	U1	U8	OK	4.82653	8.22052	0.768245	1.62302	0.0226	0.0619157	no
ANJA015299	-	-	Chr09:50362200-50367648	U1	U8	OK	9.08079	3.47341	-1.38646	-2.56823	0.0008	0.00416705	yes
ANJA015300	-	-	Chr09:50370053-50378186	U1	U8	OK	213.759	190.136	-0.168948	-0.448317	0.5215	0.646197	no
ANJA015301	-	-	Chr09:50381610-50386267	U1	U8	OK	31.3983	27.9848	-0.166041	-0.399288	0.5668	0.685203	no
ANJA015302	-	-	Chr09:50389852-50397400	U1	U8	OK	5.47351	4.62369	-0.243421	-0.50986	0.46605	0.596295	no
ANJA015303	-	-	Chr09:50399616-50413828	U1	U8	NOTEST	0	0	0	0	1	1	no
ANJA015304	-	-	Chr09:50419705-50422509	U1	U8	NOTEST	0	0	0	0	1	1	no
ANJA015305	-	-	Chr09:50426790-50429044	U1	U8	NOTEST	0	0	0	0	1	1	no
ANJA015306	-	-	Chr09:50615376-50617725	U1	U8	NOTEST	0	0	0	0	1	1	no
ANJA015307	-	-	Chr09:50618617-50624530	U1	U8	NOTEST	0	0	0	0	1	1	no
ANJA015308	-	-	Chr09:50631219-50640289	U1	U8	NOTEST	0	0	0	0	1	1	no
ANJA015309	-	-	Chr09:50648003-50654295	U1	U8	NOTEST	0.234519	0.298739	0.349182	0	1	1	no
ANJA015310	-	-	Chr09:50657619-50659590	U1	U8	OK	5728.46	7968.32	0.476127	1.20021	0.09005	0.178071	no
ANJA015311	-	-	Chr09:50663722-50674049	U1	U8	NOTEST	0	0	0	0	1	1	no
ANJA015312	-	-	Chr09:50681208-50692572	U1	U8	OK	22.3412	3.12871	-2.83606	-5.42961	5e-05	0.000376492	yes
ANJA015313	-	-	Chr09:50695387-50715753	U1	U8	OK	4.64026	5.40499	0.220086	0.454064	0.5145	0.639873	no
ANJA015314	-	-	Chr09:50716246-50717362	U1	U8	OK	1.0239	3.18489	1.63716	1.15812	0.1004	0.193518	no
ANJA015315	-	-	Chr09:50719146-50733507	U1	U8	OK	2.32835	1.71888	-0.437841	-0.895628	0.1968	0.318868	no
ANJA015316	-	-	Chr09:50736953-50753614	U1	U8	OK	4.38809	0.876356	-2.324	-3.62563	0.0001	0.00070187	yes
ANJA015317	-	-	Chr09:50755335-50756301	U1	U8	OK	16.8652	18.8675	0.161853	0.336427	0.62515	0.733538	no
ANJA015318	-	-	Chr09:50762454-50765596	U1	U8	OK	2.32633	1.80224	-0.368268	-0.705939	0.31735	0.45068	no
ANJA015319	-	-	Chr09:50769643-50780825	U1	U8	NOTEST	0.123088	0	#NAME?	0	1	1	no
ANJA015320	-	-	Chr09:50788379-50802495	U1	U8	NOTEST	0	0	0	0	1	1	no
ANJA015321	-	-	Chr09:50806523-50807291	U1	U8	NOTEST	0	0	0	0	1	1	no
ANJA015322	-	-	Chr09:50807727-50820961	U1	U8	NOTEST	0	0	0	0	1	1	no
ANJA015323	-	-	Chr09:50831867-50834386	U1	U8	NOTEST	0	0	0	0	1	1	no
ANJA015324	-	-	Chr09:50836238-50842047	U1	U8	OK	1.65388	0	#NAME?	#NAME?	5e-05	0.000376492	yes
ANJA015325	-	-	Chr09:51160273-51160693	U1	U8	NOTEST	0	0	0	0	1	1	no
ANJA015326	-	-	Chr09:51466335-51470012	U1	U8	NOTEST	0.127008	0.63467	2.32109	0	1	1	no
ANJA015327	-	-	Chr09:51559170-51580237	U1	U8	OK	11.555	11.0494	-0.0645462	-0.169986	0.8106	0.875612	no
ANJA015328	-	-	Chr09:51581354-51590283	U1	U8	OK	217.059	276.366	0.348495	0.924137	0.1864	0.305646	no
ANJA015329	-	-	Chr09:51591985-51600895	U1	U8	NOTEST	0	0.0655109	inf	0	1	1	no
ANJA015330	-	-	Chr09:51605455-51610589	U1	U8	OK	12.0193	1.83688	-2.71003	-5.2477	5e-05	0.000376492	yes
ANJA015331	-	-	Chr09:51624926-51625146	U1	U8	NOTEST	0	0	0	0	1	1	no
ANJA015332	-	-	Chr09:51630098-51644293	U1	U8	NOTEST	0	0	0	0	1	1	no
ANJA015333	-	-	Chr09:51644474-51654605	U1	U8	NOTEST	0	0	0	0	1	1	no
ANJA015334	-	-	Chr09:51673652-51688183	U1	U8	NOTEST	0	0	0	0	1	1	no
ANJA015335	-	-	Chr09:51693873-51713247	U1	U8	NOTEST	0	0	0	0	1	1	no
ANJA015336	-	-	Chr09:51760290-51765263	U1	U8	OK	679.68	411.789	-0.72295	-1.93452	0.0069	0.0242145	yes
ANJA015337	-	-	Chr09:51767035-51781372	U1	U8	OK	3.91154	2.83561	-0.464079	-1.01543	0.14815	0.257835	no
ANJA015338	-	-	Chr09:51785337-51787897	U1	U8	NOTEST	0.985452	0	#NAME?	0	1	1	no
ANJA015339	-	-	Chr09:51788221-51798053	U1	U8	NOTEST	0.802772	0.614696	-0.385118	0	1	1	no
ANJA015340	-	-	Chr09:51802316-51804337	U1	U8	OK	15.6281	17.0439	0.125114	0.246549	0.73035	0.816418	no
ANJA015341	-	-	Chr09:51805142-51805518	U1	U8	NOTEST	0	0	0	0	1	1	no
ANJA015342	-	-	Chr09:51813416-51818078	U1	U8	NOTEST	0	0	0	0	1	1	no
ANJA015343	-	-	Chr09:51819153-51822149	U1	U8	OK	16.2356	33.0783	1.02673	2.3922	0.0015	0.00702323	yes
ANJA015344	-	-	Chr09:51825436-51852255	U1	U8	OK	1.98913	1.16563	-0.771022	-1.60637	0.0264	0.0697071	no
ANJA015345	-	-	Chr09:51857876-51859206	U1	U8	OK	4.2316	2.45232	-0.787055	-1.08632	0.12455	0.226317	no
ANJA015346	-	-	Chr09:51859208-51863738	U1	U8	OK	7.59818	3.76818	-1.01179	-1.47403	0.04425	0.104204	no
ANJA015347	-	-	Chr09:51920972-52020318	U1	U8	OK	5.70947	4.71318	-0.276655	-0.723785	0.3045	0.436993	no
ANJA015348	-	-	Chr09:52079545-52097428	U1	U8	OK	0.866485	1.47099	0.763543	0.92074	0.1959	0.3178	no
ANJA015349	-	-	Chr09:52105698-52119749	U1	U8	NOTEST	0	0	0	0	1	1	no
ANJA015350	-	-	Chr09:52152738-52163528	U1	U8	OK	3.28146	3.71691	0.179767	0.389604	0.5805	0.696677	no
ANJA015351	-	-	Chr09:52169035-52175161	U1	U8	OK	2.73694	1.56224	-0.808945	-1.21756	0.09055	0.178873	no
ANJA015352	-	-	Chr09:52177366-52221458	U1	U8	NOTEST	0	0	0	0	1	1	no
ANJA015353	-	-	Chr09:52224087-52238677	U1	U8	NOTEST	0	0	0	0	1	1	no
ANJA015354	-	-	Chr09:52250764-52260554	U1	U8	NOTEST	0	0	0	0	1	1	no
ANJA015355	-	-	Chr09:52284103-52293464	U1	U8	NOTEST	0	0	0	0	1	1	no
ANJA015356	-	-	Chr09:52391943-52397042	U1	U8	NOTEST	0	0	0	0	1	1	no
ANJA015357	-	-	Chr09:52408924-52417475	U1	U8	NOTEST	0	0	0	0	1	1	no
ANJA015358	-	-	Chr09:52424147-52454040	U1	U8	OK	355.732	20.9724	-4.08423	-10.5894	5e-05	0.000376492	yes
ANJA015359	-	-	Chr09:52517161-52532647	U1	U8	OK	6.65969	6.78833	0.0276017	0.0651039	0.92735	0.953572	no
ANJA015360	-	-	Chr09:52533682-52536165	U1	U8	OK	18.362	30.2437	0.719911	1.67106	0.02015	0.0565452	no
ANJA015361	-	-	Chr09:52537257-52543463	U1	U8	OK	132.453	94.5615	-0.486153	-1.28249	0.06975	0.14667	no
ANJA015362	-	-	Chr09:52547533-52549749	U1	U8	OK	8.68867	5.73993	-0.598103	-1.08586	0.11985	0.220239	no
ANJA015363	-	-	Chr09:52549757-52555128	U1	U8	OK	19.4747	7.21425	-1.43268	-3.06966	5e-05	0.000376492	yes
ANJA015364	-	-	Chr09:52557287-52558909	U1	U8	OK	9.60232	13.2947	0.469394	0.87304	0.213	0.338947	no
ANJA015365	-	-	Chr09:52566482-52575960	U1	U8	NOTEST	0	0	0	0	1	1	no
ANJA015366	-	-	Chr09:52590042-52592368	U1	U8	NOTEST	0	0	0	0	1	1	no
ANJA015367	-	-	Chr09:52595062-52604813	U1	U8	OK	1.37443	0	#NAME?	#NAME?	5e-05	0.000376492	yes
ANJA015368	-	-	Chr09:52607365-52611710	U1	U8	NOTEST	0.313819	0.395493	0.333723	0	1	1	no
ANJA015369	-	-	Chr09:52616637-52618406	U1	U8	NOTEST	0	0	0	0	1	1	no
ANJA015370	-	-	Chr09:52619810-52624007	U1	U8	NOTEST	0	0	0	0	1	1	no
ANJA015371	-	-	Chr09:52676623-52680662	U1	U8	NOTEST	0	0	0	0	1	1	no
ANJA015372	-	-	Chr09:52693621-52698165	U1	U8	NOTEST	0.502739	0.366703	-0.455199	0	1	1	no
ANJA015373	-	-	Chr09:52704105-52705948	U1	U8	NOTEST	0	0	0	0	1	1	no
ANJA015374	-	-	Chr09:52708007-52715730	U1	U8	NOTEST	0	0	0	0	1	1	no
ANJA015375	-	-	Chr09:52716335-52721890	U1	U8	NOTEST	0	0	0	0	1	1	no
ANJA015376	-	-	Chr09:52728006-52729086	U1	U8	NOTEST	0	0	0	0	1	1	no
ANJA015377	-	-	Chr09:52729416-52780310	U1	U8	NOTEST	0	0	0	0	1	1	no
ANJA015378	-	-	Chr09:52785060-52787978	U1	U8	NOTEST	0	0	0	0	1	1	no
ANJA015379	-	-	Chr09:52883159-52901312	U1	U8	NOTEST	0.57396	0.90294	0.65368	0	1	1	no
ANJA015380	-	-	Chr09:52949921-52963694	U1	U8	NOTEST	0.0520161	0	#NAME?	0	1	1	no
ANJA015381	-	-	Chr09:52979660-52983551	U1	U8	OK	39.7353	54.2173	0.448332	1.14474	0.1105	0.208165	no
ANJA015382	-	-	Chr09:52989053-52997362	U1	U8	NOTEST	0	0	0	0	1	1	no
ANJA015383	-	-	Chr09:53005913-53010281	U1	U8	OK	0.283784	28.026	6.62583	3.79755	0.23675	0.364108	no
ANJA015384	-	-	Chr09:53012421-53014654	U1	U8	NOTEST	0	1.04368	inf	0	1	1	no
ANJA015385	-	-	Chr09:53016468-53018683	U1	U8	NOTEST	0	0	0	0	1	1	no
ANJA015386	-	-	Chr09:53021626-53031272	U1	U8	NOTEST	0.432804	0.041253	-3.39114	0	1	1	no
ANJA015387	-	-	Chr09:53033395-53078086	U1	U8	NOTEST	0.341452	0	#NAME?	0	1	1	no
ANJA015388	-	-	Chr09:53110034-53137791	U1	U8	NOTEST	0	0	0	0	1	1	no
ANJA015389	-	-	Chr09:53178904-53180225	U1	U8	NOTEST	0.351419	0.146701	-1.26031	0	1	1	no
ANJA015390	-	-	Chr09:53183622-53184819	U1	U8	NOTEST	0.168299	0.175651	0.0616887	0	1	1	no
ANJA015391	-	-	Chr09:53188698-53189896	U1	U8	NOTEST	0	0.175651	inf	0	1	1	no
ANJA015392	-	-	Chr09:53191209-53197488	U1	U8	OK	0.924136	11.4095	3.62599	2.40291	0.0508	0.115637	no
ANJA015393	-	-	Chr09:53201377-53209031	U1	U8	OK	4.16464	4.13995	-0.00858062	-0.0197993	0.97405	0.982064	no
ANJA015394	-	-	Chr09:53216016-53217315	U1	U8	OK	1435.28	2816.73	0.972691	2.42282	0.00045	0.00256327	yes
ANJA015395	-	-	Chr09:53223176-53238920	U1	U8	OK	2.01695	4.8004	1.25098	2.24464	0.00305	0.0125181	yes
ANJA015396	-	-	Chr09:53272730-53289012	U1	U8	OK	4.84447	1.71209	-1.50058	-1.86703	0.019	0.0539476	no
ANJA015397	-	-	Chr09:53295760-53297380	U1	U8	NOTEST	0	0	0	0	1	1	no
ANJA015398	-	-	Chr09:53300405-53304899	U1	U8	NOTEST	0	0	0	0	1	1	no
ANJA015399	-	-	Chr09:53410323-53410566	U1	U8	OK	36.1427	41.6195	0.203552	0.23562	0.73465	0.819562	no
ANJA015400	-	-	Chr09:53765378-53766443	U1	U8	NOTEST	0	0	0	0	1	1	no
ANJA015401	-	-	Chr09:53796382-53812827	U1	U8	OK	1.92197	0.0748036	-4.68333	-2.37982	0.1463	0.255422	no
ANJA015402	-	-	Chr09:53858156-53858972	U1	U8	NOTEST	0	0	0	0	1	1	no
ANJA015403	-	-	Chr09:53861792-53862728	U1	U8	NOTEST	0.821314	0.086801	-3.24215	0	1	1	no
ANJA015404	-	-	Chr09:53944003-53945696	U1	U8	NOTEST	0	0	0	0	1	1	no
ANJA015405	-	-	Chr09:53955074-53959018	U1	U8	NOTEST	0	0.0641	inf	0	1	1	no
ANJA015406	-	-	Chr09:53960376-53968306	U1	U8	NOTEST	0	0	0	0	1	1	no
ANJA015407	-	-	Chr09:53973090-54001077	U1	U8	OK	7.532	6.36422	-0.243048	-0.614117	0.3871	0.520896	no
ANJA015408	-	-	Chr09:54006472-54012122	U1	U8	NOTEST	0.125365	0.0658059	-0.929839	0	1	1	no
ANJA015409	-	-	Chr09:54021325-54024870	U1	U8	OK	2.7533	0.936364	-1.55602	-1.29465	0.10865	0.205462	no
ANJA015410	-	-	Chr09:54029211-54061451	U1	U8	OK	6.0347	2.45451	-1.29785	-2.65424	0.00045	0.00256327	yes
ANJA015411	-	-	Chr09:54067189-54079420	U1	U8	NOTEST	0	0	0	0	1	1	no
ANJA015412	-	-	Chr09:54086972-54094562	U1	U8	OK	110.341	148.326	0.426805	1.13246	0.1081	0.204742	no
ANJA015413	-	-	Chr09:54096980-54105988	U1	U8	NOTEST	0	0	0	0	1	1	no
ANJA015414	-	-	Chr09:54108372-54111776	U1	U8	OK	2.35175	3.96652	0.754141	1.24536	0.07985	0.162675	no
ANJA015415	-	-	Chr09:54112637-54123715	U1	U8	OK	138.11	135.769	-0.0246622	-0.0636333	0.9256	0.952402	no
ANJA015416	-	-	Chr09:54129228-54131242	U1	U8	NOTEST	0	0	0	0	1	1	no
ANJA015417	-	-	Chr09:54214464-54218511	U1	U8	NOTEST	0	0	0	0	1	1	no
ANJA015418	-	-	Chr09:54251602-54253302	U1	U8	NOTEST	0	0	0	0	1	1	no
ANJA015419	-	-	Chr09:54255423-54257842	U1	U8	NOTEST	0	0	0	0	1	1	no
ANJA015420	-	-	Chr09:54270373-54282770	U1	U8	NOTEST	0	0	0	0	1	1	no
ANJA015421	-	-	Chr09:54283160-54285283	U1	U8	NOTEST	0	0.131017	inf	0	1	1	no
ANJA015422	-	-	Chr09:54287038-54292328	U1	U8	NOTEST	0	0	0	0	1	1	no
ANJA015423	-	-	Chr09:54321748-54355473	U1	U8	NOTEST	0.811674	0.546392	-0.570964	0	1	1	no
ANJA015424	-	-	Chr09:54362570-54363273	U1	U8	NOTEST	0	0	0	0	1	1	no
ANJA015425	-	-	Chr09:54401861-54403031	U1	U8	NOTEST	0	0.235502	inf	0	1	1	no
ANJA015426	-	-	Chr09:54488606-54507549	U1	U8	OK	4.12305	4.29491	0.058915	0.12766	0.858	0.907889	no
ANJA015427	-	-	Chr09:54512380-54518674	U1	U8	OK	17.9541	9.35596	-0.940356	-2.27063	0.00095	0.00479962	yes
ANJA015428	-	-	Chr09:54521561-54534634	U1	U8	OK	46.7289	28.0573	-0.735939	-1.87461	0.00845	0.0284631	yes
ANJA015429	-	-	Chr09:54540953-54543426	U1	U8	OK	17.6476	23.4477	0.409974	0.930179	0.19185	0.312523	no
ANJA015430	-	-	Chr09:54543887-54551430	U1	U8	NOTEST	0	0	0	0	1	1	no
ANJA015431	-	-	Chr09:54615361-54627547	U1	U8	OK	1.73337	0.614767	-1.49546	-1.85292	0.01975	0.055656	no
ANJA015432	-	-	Chr09:54672902-54675065	U1	U8	OK	9.06333	12.7567	0.493147	0.919627	0.1868	0.306198	no
ANJA015433	-	-	Chr09:54676993-54685928	U1	U8	OK	32.2926	40.4081	0.323439	0.837324	0.23175	0.35884	no
ANJA015434	-	-	Chr09:54688478-54694466	U1	U8	NOTEST	0	0	0	0	1	1	no
ANJA015435	-	-	Chr09:54724595-54726722	U1	U8	NOTEST	0	0	0	0	1	1	no
ANJA015436	-	-	Chr09:54729612-54736669	U1	U8	NOTEST	0	0	0	0	1	1	no
ANJA015437	-	-	Chr09:54737665-54741768	U1	U8	NOTEST	0	0.0666637	inf	0	1	1	no
ANJA015438	-	-	Chr09:54744027-54751967	U1	U8	OK	5.82876	6.48815	0.154619	0.312634	0.65795	0.759616	no
ANJA015439	-	-	Chr09:54756674-54765476	U1	U8	OK	1.99004	2.13124	0.0988993	0.158385	0.82145	0.882994	no
ANJA015440	-	-	Chr09:54765531-54772762	U1	U8	NOTEST	0	0	0	0	1	1	no
ANJA015441	-	-	Chr09:54774228-54776705	U1	U8	NOTEST	0	0	0	0	1	1	no
ANJA015442	-	-	Chr09:54782213-54785059	U1	U8	NOTEST	0	0	0	0	1	1	no
ANJA015443	-	-	Chr09:54808641-54811663	U1	U8	NOTEST	0	0	0	0	1	1	no
ANJA015444	-	-	Chr09:54812274-54817124	U1	U8	NOTEST	0	0	0	0	1	1	no
ANJA015445	-	-	Chr09:54817585-54819629	U1	U8	NOTEST	0	0	0	0	1	1	no
ANJA015446	-	-	Chr09:54824882-54841249	U1	U8	OK	19.3145	9.54039	-1.01757	-1.98622	0.00545	0.0200286	yes
ANJA015447	-	-	Chr09:54850574-54856143	U1	U8	NOTEST	0	0	0	0	1	1	no
ANJA015448	-	-	Chr09:54904082-54915757	U1	U8	NOTEST	0	0	0	0	1	1	no
ANJA015449	-	-	Chr09:54904082-54915757	U1	U8	NOTEST	0	0	0	0	1	1	no
ANJA015450	-	-	Chr09:54927711-54929905	U1	U8	NOTEST	0	0	0	0	1	1	no
ANJA015451	-	-	Chr09:54932031-54933797	U1	U8	OK	6.77049	0	#NAME?	#NAME?	5e-05	0.000376492	yes
ANJA015452	-	-	Chr09:54942345-54952182	U1	U8	NOTEST	0	0	0	0	1	1	no
ANJA015453	-	-	Chr09:54954548-54968051	U1	U8	OK	2.98492	5.0749	0.765686	1.05873	0.1352	0.241071	no
ANJA015454	-	-	Chr09:54972975-54979008	U1	U8	NOTEST	0.0879357	0.0927897	0.077516	0	1	1	no
ANJA015455	-	-	Chr09:55011745-55013561	U1	U8	NOTEST	0	0	0	0	1	1	no
ANJA015456	-	-	Chr09:55016036-55025527	U1	U8	OK	24.019	21.9056	-0.132875	-0.330689	0.63685	0.74308	no
ANJA015457	-	-	Chr09:55032009-55047116	U1	U8	OK	8.08292	7.77721	-0.0556249	-0.12255	0.86745	0.913965	no
ANJA015458	-	-	Chr09:55071710-55077503	U1	U8	OK	1.9311	0.197129	-3.29221	-2.01953	0.05675	0.125857	no
ANJA015459	-	-	Chr09:55099671-55100303	U1	U8	NOTEST	0	0	0	0	1	1	no
ANJA015460	-	-	Chr09:55115311-55127665	U1	U8	NOTEST	0	0	0	0	1	1	no
ANJA015461	-	-	Chr09:55135182-55162632	U1	U8	OK	9.25101	1.71543	-2.43104	-4.59924	5e-05	0.000376492	yes
ANJA015462	-	-	Chr09:55173427-55188667	U1	U8	NOTEST	0	0.0306024	inf	0	1	1	no
ANJA015463	-	-	Chr09:55214967-55221379	U1	U8	NOTEST	0	0	0	0	1	1	no
ANJA015464	-	-	Chr09:55235272-55235918	U1	U8	OK	66.2965	104.194	0.652264	1.51439	0.03665	0.0900477	no
ANJA015465	-	-	Chr09:55237896-55246395	U1	U8	OK	55.1868	33.0043	-0.741669	-1.8357	0.008	0.0272211	yes
ANJA015466	-	-	Chr09:55250322-55252361	U1	U8	OK	58.9305	79.9398	0.4399	1.12415	0.11265	0.210747	no
ANJA015467	-	-	Chr09:55257307-55264376	U1	U8	OK	290.549	444.233	0.612538	1.61394	0.0234	0.0635792	no
ANJA015468	-	-	Chr09:55265230-55268193	U1	U8	OK	57.8277	56.4668	-0.0343565	-0.0876123	0.90165	0.936279	no
ANJA015469	-	-	Chr09:55270978-55279746	U1	U8	OK	33.9071	35.0918	0.0495466	0.125784	0.85915	0.90862	no
ANJA015470	-	-	Chr09:55285802-55296571	U1	U8	NOTEST	0	0	0	0	1	1	no
ANJA015471	-	-	Chr09:55311813-55327554	U1	U8	NOTEST	0.733246	0	#NAME?	0	1	1	no
ANJA015472	-	-	Chr09:55339637-55342557	U1	U8	OK	1.25644	0.0816953	-3.94295	-1.50613	0.24815	0.375003	no
ANJA015473	-	-	Chr09:55345282-55346449	U1	U8	OK	11.6037	9.44384	-0.297139	-0.468614	0.50525	0.631726	no
ANJA015474	-	-	Chr09:55348507-55360909	U1	U8	OK	25.7784	23.9429	-0.10657	-0.280236	0.6899	0.784415	no
ANJA015475	-	-	Chr09:55388278-55395737	U1	U8	OK	133.289	190.877	0.518086	1.29076	0.0673	0.142822	no
ANJA015476	-	-	Chr09:55404541-55407921	U1	U8	OK	32.1285	41.1197	0.355979	0.851943	0.22845	0.355234	no
ANJA015477	-	-	Chr09:55410977-55414891	U1	U8	OK	253.074	224.392	-0.173541	-0.458644	0.5193	0.644278	no
ANJA015478	-	-	Chr09:55421546-55431885	U1	U8	NOTEST	0	0	0	0	1	1	no
ANJA015479	-	-	Chr09:55444189-55450635	U1	U8	NOTEST	0	0	0	0	1	1	no
ANJA015480	-	-	Chr09:55451348-55454199	U1	U8	OK	1.677	3.41757	1.02709	1.26636	0.08005	0.162991	no
ANJA015481	-	-	Chr09:55458939-55462307	U1	U8	NOTEST	0.13044	0	#NAME?	0	1	1	no
ANJA015482	-	-	Chr09:55478326-55481269	U1	U8	OK	1.13295	1.39431	0.299471	0.266792	0.71935	0.807662	no
ANJA015483	-	-	Chr09:55505695-55515416	U1	U8	OK	1.28527	0.0877752	-3.87211	-2.03774	0.11375	0.21203	no
ANJA015484	-	-	Chr09:55522669-55529770	U1	U8	NOTEST	1.18132	0	#NAME?	0	1	1	no
ANJA015485	-	-	Chr09:55630489-55641744	U1	U8	OK	4.20483	4.57619	0.122099	0.263446	0.7031	0.79498	no
ANJA015486	-	-	Chr09:55646526-55649058	U1	U8	NOTEST	0	0	0	0	1	1	no
ANJA015487	-	-	Chr09:55655461-55656851	U1	U8	NOTEST	0	0	0	0	1	1	no
ANJA015488	-	-	Chr09:55660295-55661440	U1	U8	NOTEST	0	0	0	0	1	1	no
ANJA015489	-	-	Chr09:55663884-55665036	U1	U8	NOTEST	0	0	0	0	1	1	no
ANJA015490	-	-	Chr09:55667478-55668761	U1	U8	NOTEST	0	0.112	inf	0	1	1	no
ANJA015491	-	-	Chr09:55670542-55671418	U1	U8	OK	55.1502	53.0083	-0.0571475	-0.12809	0.855	0.905617	no
ANJA015492	-	-	Chr09:55674211-55681725	U1	U8	NOTEST	0	0	0	0	1	1	no
ANJA015493	-	-	Chr09:55695280-55702629	U1	U8	OK	16.93	5.53326	-1.61338	-3.45148	5e-05	0.000376492	yes
ANJA015494	-	-	Chr09:55712113-55715450	U1	U8	NOTEST	0	0.137508	inf	0	1	1	no
ANJA015495	-	-	Chr09:55718072-55718678	U1	U8	NOTEST	0	0	0	0	1	1	no
ANJA015496	-	-	Chr09:55723614-55730739	U1	U8	OK	6.5046	16.3801	1.33241	2.86752	5e-05	0.000376492	yes
ANJA015497	-	-	Chr09:55731960-55739519	U1	U8	OK	51.0403	123.079	1.26987	3.27721	5e-05	0.000376492	yes
ANJA015498	-	-	Chr09:55740468-55741829	U1	U8	OK	27.1277	36.0966	0.412098	0.990941	0.15885	0.271518	no
ANJA015499	-	-	Chr09:55774822-55781672	U1	U8	NOTEST	0	0	0	0	1	1	no
ANJA015500	-	-	Chr09:55796709-55799706	U1	U8	NOTEST	0.0468272	0	#NAME?	0	1	1	no
ANJA015501	-	-	Chr09:55799727-55805554	U1	U8	NOTEST	0	0	0	0	1	1	no
ANJA015502	-	-	Chr09:55807733-55814595	U1	U8	NOTEST	0.541114	0.0765895	-2.82071	0	1	1	no
ANJA015503	-	-	Chr09:55818325-55824960	U1	U8	OK	60.1824	111.279	0.886768	2.37016	0.001	0.00500345	yes
ANJA015504	-	-	Chr09:55828277-55841414	U1	U8	OK	40.2112	39	-0.0441227	-0.112479	0.86655	0.913494	no
ANJA015505	-	-	Chr09:55880127-55900972	U1	U8	NOTEST	0.481314	0	#NAME?	0	1	1	no
ANJA015506	-	-	Chr09:55880127-55900972	U1	U8	OK	17.1887	17.3044	0.00968284	0.0251399	0.9721	0.980865	no
ANJA015507	-	-	Chr09:55901006-55911877	U1	U8	OK	27.8104	31.8917	0.197559	0.501898	0.47485	0.604481	no
ANJA015508	-	-	Chr09:55922966-55924759	U1	U8	NOTEST	0	0	0	0	1	1	no
ANJA015509	-	-	Chr09:55932992-55933211	U1	U8	NOTEST	0	0	0	0	1	1	no
ANJA015510	-	-	Chr09:55956502-55959581	U1	U8	NOTEST	0	0	0	0	1	1	no
ANJA015511	-	-	Chr09:55969137-55980886	U1	U8	NOTEST	0.219087	0	#NAME?	0	1	1	no
ANJA015512	-	-	Chr09:56005465-56007847	U1	U8	OK	1.41719	0.386249	-1.87543	-1.0865	0.13865	0.245463	no
ANJA015513	-	-	Chr09:56013453-56021881	U1	U8	NOTEST	0	0	0	0	1	1	no
ANJA015514	-	-	Chr09:56029588-56030602	U1	U8	OK	10.1522	12.9645	0.352775	0.733824	0.2867	0.417994	no
ANJA015515	-	-	Chr09:56033130-56034995	U1	U8	OK	15.1929	22.2439	0.550013	0.963836	0.16705	0.282023	no
ANJA015516	-	-	Chr09:56042356-56053332	U1	U8	OK	20.7161	11.6465	-0.830865	-1.97703	0.0048	0.0180779	yes
ANJA015517	-	-	Chr09:56065906-56069689	U1	U8	NOTEST	1.06913	0.183011	-2.54643	0	1	1	no
ANJA015518	-	-	Chr09:56083384-56091530	U1	U8	NOTEST	0	0	0	0	1	1	no
ANJA015519	-	-	Chr09:56101412-56103881	U1	U8	OK	12.5678	10.5849	-0.247723	-0.399633	0.5736	0.690913	no
ANJA015520	-	-	Chr09:56114640-56118691	U1	U8	NOTEST	0.0379452	0.10488	1.46676	0	1	1	no
ANJA015521	-	-	Chr09:56159388-56165364	U1	U8	OK	104.784	72.1017	-0.539308	-1.42346	0.04395	0.103665	no
ANJA015522	-	-	Chr09:56181037-56189367	U1	U8	OK	2.22865	0.658008	-1.75999	-2.28657	0.00725	0.0251749	yes
ANJA015523	-	-	Chr09:56194068-56198295	U1	U8	OK	4.76158	1.02305	-2.21857	-2.36297	0.0109	0.0346916	yes
ANJA015524	-	-	Chr09:56201867-56203068	U1	U8	OK	2.25583	0.127807	-4.14162	-2.17439	0.1463	0.255422	no
ANJA015525	-	-	Chr09:56207203-56210521	U1	U8	OK	4.28243	3.63624	-0.235985	-0.341338	0.6333	0.740009	no
ANJA015526	-	-	Chr09:56225508-56227892	U1	U8	OK	34.3054	39.3467	0.197807	0.455151	0.51245	0.638144	no
ANJA015527	-	-	Chr09:56230023-56231692	U1	U8	OK	493.4	688.08	0.479816	1.24628	0.07615	0.156929	no
ANJA015528	-	-	Chr09:56233340-56234620	U1	U8	OK	63.8129	83.5784	0.389282	0.812157	0.2443	0.371559	no
ANJA015529	-	-	Chr09:56235565-56248955	U1	U8	NOTEST	0.0941613	0.0801243	-0.232894	0	1	1	no
ANJA015530	-	-	Chr09:56235565-56248955	U1	U8	OK	7.59019	9.23176	0.28247	0.610969	0.37815	0.512082	no
ANJA015531	-	-	Chr09:56255905-56265140	U1	U8	OK	6.97303	8.58898	0.300702	0.651945	0.3548	0.488903	no
ANJA015532	-	-	Chr09:56274459-56277344	U1	U8	NOTEST	0	0	0	0	1	1	no
ANJA015533	-	-	Chr09:56282841-56286207	U1	U8	OK	6.60088	7.68462	0.219316	0.361041	0.60355	0.715912	no
ANJA015534	-	-	Chr09:56297858-56301618	U1	U8	NOTEST	0.510293	0	#NAME?	0	1	1	no
ANJA015535	-	-	Chr09:56317673-56329035	U1	U8	NOTEST	0.953662	0.061147	-3.96313	0	1	1	no
ANJA015536	-	-	Chr09:56362362-56363171	U1	U8	NOTEST	0	0	0	0	1	1	no
ANJA015537	-	-	Chr09:56364594-56369860	U1	U8	NOTEST	0.0474772	0.0912264	0.942216	0	1	1	no
ANJA015538	-	-	Chr09:56376950-56379696	U1	U8	NOTEST	0	0	0	0	1	1	no
ANJA015539	-	-	Chr09:56382661-56385947	U1	U8	NOTEST	0	0	0	0	1	1	no
ANJA015540	-	-	Chr09:56390285-56403464	U1	U8	NOTEST	0.152033	0.0487008	-1.64236	0	1	1	no
ANJA015541	-	-	Chr09:56474457-56487789	U1	U8	OK	5.08479	3.0822	-0.722227	-1.61953	0.02205	0.0606762	no
ANJA015542	-	-	Chr09:56488376-56488829	U1	U8	OK	42.0823	36.1831	-0.217897	-0.461807	0.51225	0.637986	no
ANJA015543	-	-	Chr09:56491475-56493173	U1	U8	NOTEST	0	0	0	0	1	1	no
ANJA015544	-	-	Chr09:56496535-56498127	U1	U8	NOTEST	0.543992	0.319495	-0.767792	0	1	1	no
ANJA015545	-	-	Chr09:56505869-56515479	U1	U8	NOTEST	0	0	0	0	1	1	no
ANJA015546	-	-	Chr09:56517158-56524637	U1	U8	NOTEST	0	0	0	0	1	1	no
ANJA015547	-	-	Chr09:56530139-56530952	U1	U8	NOTEST	0	0	0	0	1	1	no
ANJA015548	-	-	Chr09:56598796-56601064	U1	U8	NOTEST	0	0	0	0	1	1	no
ANJA015549	-	-	Chr09:56606405-56607468	U1	U8	NOTEST	0	0	0	0	1	1	no
ANJA015550	-	-	Chr09:56621881-56627185	U1	U8	NOTEST	0	0	0	0	1	1	no
ANJA015551	-	-	Chr09:56631223-56636610	U1	U8	NOTEST	0	0	0	0	1	1	no
ANJA015552	-	-	Chr09:56643758-56647828	U1	U8	NOTEST	0	0	0	0	1	1	no
ANJA015553	-	-	Chr09:56676113-56677083	U1	U8	NOTEST	0	0	0	0	1	1	no
ANJA015554	-	-	Chr09:56680654-56683561	U1	U8	NOTEST	0	0	0	0	1	1	no
ANJA015555	-	-	Chr09:56687173-56696150	U1	U8	NOTEST	0	0	0	0	1	1	no
ANJA015556	-	-	Chr09:56687173-56696150	U1	U8	OK	284.805	601.094	1.07762	2.84035	5e-05	0.000376492	yes
ANJA015557	-	-	Chr09:56744720-56758490	U1	U8	OK	0.87214	9.03411	3.37275	7.13739	5e-05	0.000376492	yes
ANJA015558	-	-	Chr09:56760937-56771002	U1	U8	OK	38.0595	36.2623	-0.0697861	-0.180314	0.79175	0.862139	no
ANJA015559	-	-	Chr09:56773803-56780908	U1	U8	OK	14.7828	14.0976	-0.0684705	-0.167879	0.80495	0.87139	no
ANJA015560	-	-	Chr09:56787172-56801256	U1	U8	NOTEST	0.0135202	0.0428899	1.66552	0	1	1	no
ANJA015561	-	-	Chr09:56802087-56812722	U1	U8	NOTEST	0.0249834	0.0265924	0.0900439	0	1	1	no
ANJA015562	-	-	Chr06:47462928-47469266	U1	U8	NOTEST	0	0	0	0	1	1	no
ANJA015563	-	-	Chr06:47569464-47572818	U1	U8	OK	11.1144	15.3343	0.464334	0.99242	0.1627	0.276578	no
ANJA015564	-	-	Chr06:47574014-47577338	U1	U8	OK	4805.06	3301.89	-0.541261	-1.32431	0.06045	0.131886	no
ANJA015565	-	-	Chr06:47583640-47586461	U1	U8	NOTEST	0	0	0	0	1	1	no
ANJA015566	-	-	Chr06:47588389-47594088	U1	U8	NOTEST	0.156018	0	#NAME?	0	1	1	no
ANJA015567	-	-	Chr06:47749512-47750607	U1	U8	OK	35.5359	1.7839	-4.31617	-7.03402	5e-05	0.000376492	yes
ANJA015568	-	-	Chr06:47784377-47786624	U1	U8	NOTEST	0	0	0	0	1	1	no
ANJA015569	-	-	Chr06:47893374-47903999	U1	U8	NOTEST	1.108	0.585581	-0.920019	0	1	1	no
ANJA015570	-	-	Chr06:47985742-47986547	U1	U8	OK	76.3261	106.254	0.477265	1.18491	0.09245	0.181752	no
ANJA015571	-	-	Chr06:47990902-48026169	U1	U8	OK	9.26767	4.52765	-1.03345	-2.58778	0.0004	0.00231913	yes
ANJA015572	-	-	Chr06:48034909-48072032	U1	U8	OK	3.49029	2.24278	-0.638057	-1.14126	0.10245	0.196556	no
ANJA015573	-	-	Chr06:48097061-48101639	U1	U8	OK	4.17118	8.39016	1.00824	1.88826	0.01035	0.0333187	yes
ANJA015574	-	-	Chr06:48110542-48134174	U1	U8	NOTEST	0.261953	0.0376387	-2.79902	0	1	1	no
ANJA015575	-	-	Chr06:48135951-48138480	U1	U8	OK	13.9682	9.07747	-0.621785	-1.11372	0.1185	0.218369	no
ANJA015576	-	-	Chr06:48140487-48149003	U1	U8	OK	66.8796	92.9127	0.47431	1.26552	0.07805	0.159898	no
ANJA015577	-	-	Chr06:48155931-48167979	U1	U8	OK	15.8554	20.0112	0.335834	0.865803	0.2141	0.340249	no
ANJA015578	-	-	Chr06:48171335-48181557	U1	U8	OK	1539.81	2914.91	0.920699	2.24899	0.00145	0.00682953	yes
ANJA015579	-	-	Chr06:48227420-48243148	U1	U8	OK	4.08391	4.27874	0.0672323	0.134756	0.84395	0.898219	no
ANJA015580	-	-	Chr06:48249288-48263171	U1	U8	NOTEST	0	0	0	0	1	1	no
ANJA015581	-	-	Chr06:48273656-48277990	U1	U8	OK	7.04311	3.73351	-0.915678	-1.80013	0.01325	0.040535	yes
ANJA015582	-	-	Chr06:48284631-48288751	U1	U8	OK	150.219	268.788	0.839402	2.24631	0.0014	0.00662773	yes
ANJA015583	-	-	Chr06:48289767-48296384	U1	U8	OK	108.266	83.1786	-0.380299	-0.99508	0.16135	0.274863	no
ANJA015584	-	-	Chr06:48301101-48328688	U1	U8	OK	7.55707	6.38673	-0.24275	-0.505792	0.46295	0.59362	no
ANJA015585	-	-	Chr06:48331000-48334336	U1	U8	NOTEST	0	0	0	0	1	1	no
ANJA015586	-	-	Chr06:48336864-48377790	U1	U8	OK	4.51038	1.65666	-1.44497	-3.29835	5e-05	0.000376492	yes
ANJA015587	-	-	Chr06:48494537-48496360	U1	U8	NOTEST	0	0	0	0	1	1	no
ANJA015588	-	-	Chr06:48504599-48537839	U1	U8	NOTEST	0.54562	0.150168	-1.86132	0	1	1	no
ANJA015589	-	-	Chr06:48582880-48589447	U1	U8	NOTEST	0	0	0	0	1	1	no
ANJA015590	-	-	Chr06:48596341-48615490	U1	U8	OK	11.2264	27.4777	1.29136	3.1604	5e-05	0.000376492	yes
ANJA015591	-	-	Chr06:48643437-48644741	U1	U8	NOTEST	0	0.863916	inf	0	1	1	no
ANJA015592	-	-	Chr06:48674390-48699657	U1	U8	OK	1.88043	2.34966	0.321389	0.647695	0.35175	0.486039	no
ANJA015593	-	-	Chr06:48707713-48716832	U1	U8	OK	19.2103	18.3036	-0.0697528	-0.175962	0.80105	0.868529	no
ANJA015594	-	-	Chr06:48716917-48717865	U1	U8	OK	34.5457	36.7962	0.091051	0.130044	0.84925	0.901963	no
ANJA015595	-	-	Chr06:48728420-48729560	U1	U8	NOTEST	0	0	0	0	1	1	no
ANJA015596	-	-	Chr06:48844141-48847851	U1	U8	OK	5.59061	0.165927	-5.07438	-2.70898	0.11375	0.21203	no
ANJA015597	-	-	Chr06:48876862-48878185	U1	U8	NOTEST	0	0	0	0	1	1	no
ANJA015598	-	-	Chr06:48904738-48906151	U1	U8	NOTEST	0	0.149873	inf	0	1	1	no
ANJA015599	-	-	Chr06:48908823-48934453	U1	U8	OK	34.662	29.515	-0.23191	-0.615231	0.378	0.511926	no
ANJA015600	-	-	Chr06:48908823-48934453	U1	U8	NOTEST	0	0	0	0	1	1	no
ANJA015601	-	-	Chr06:48981144-48985665	U1	U8	NOTEST	0	0.141712	inf	0	1	1	no
ANJA015602	-	-	Chr06:49038777-49039360	U1	U8	NOTEST	0	0	0	0	1	1	no
ANJA015603	-	-	Chr06:49043584-49070808	U1	U8	NOTEST	0.0223665	0.0236201	0.0786794	0	1	1	no
ANJA015604	-	-	Chr06:49071257-49078542	U1	U8	OK	21.0593	35.4861	0.7528	1.99574	0.0053	0.0195732	yes
ANJA015605	-	-	Chr06:49080508-49096053	U1	U8	NOTEST	0	0	0	0	1	1	no
ANJA015606	-	-	Chr06:49097020-49100924	U1	U8	NOTEST	0	0	0	0	1	1	no
ANJA015607	-	-	Chr06:49227881-49299564	U1	U8	OK	2.02777	1.73431	-0.225532	-0.545393	0.42845	0.561405	no
ANJA015608	-	-	Chr06:49303029-49305072	U1	U8	OK	32.137	23.7304	-0.437501	-0.658582	0.3647	0.499179	no
ANJA015609	-	-	Chr06:49309774-49313418	U1	U8	OK	56.6212	29.6638	-0.932641	-2.38435	0.00095	0.00479962	yes
ANJA015610	-	-	Chr06:49318788-49331746	U1	U8	OK	12.1499	0.760564	-3.99773	-7.67216	5e-05	0.000376492	yes
ANJA015611	-	-	Chr06:49359814-49374408	U1	U8	OK	7.81738	9.19696	0.234471	0.581264	0.39985	0.532978	no
ANJA015612	-	-	Chr06:49393899-49442095	U1	U8	OK	8.9084	11.1474	0.323471	0.831659	0.2327	0.359863	no
ANJA015613	-	-	Chr06:49448227-49473474	U1	U8	NOTEST	0	0	0	0	1	1	no
ANJA015614	-	-	Chr06:49473971-49499598	U1	U8	NOTEST	0	0	0	0	1	1	no
ANJA015615	-	-	Chr06:49526718-49527873	U1	U8	NOTEST	0	0.365869	inf	0	1	1	no
ANJA015616	-	-	Chr06:49537747-49541882	U1	U8	NOTEST	0	0	0	0	1	1	no
ANJA015617	-	-	Chr06:49625217-49638160	U1	U8	OK	3.0462	9.50692	1.64197	3.3081	0.0001	0.00070187	yes
ANJA015618	-	-	Chr06:49646639-49663567	U1	U8	OK	23.573	22.3516	-0.0767592	-0.201759	0.7762	0.850783	no
ANJA015619	-	-	Chr06:49669264-49676356	U1	U8	OK	167.237	212.805	0.347635	0.90668	0.18745	0.30694	no
ANJA015620	-	-	Chr06:49743411-49744499	U1	U8	NOTEST	0.170546	0	#NAME?	0	1	1	no
ANJA015621	-	-	Chr06:49751257-49775697	U1	U8	NOTEST	0.947106	0.715207	-0.405165	0	1	1	no
ANJA015622	-	-	Chr06:49778917-49780145	U1	U8	NOTEST	0.156694	0	#NAME?	0	1	1	no
ANJA015623	-	-	Chr06:49782490-49783005	U1	U8	OK	136.03	126.252	-0.107628	-0.248189	0.7232	0.810757	no
ANJA015624	-	-	Chr06:49783672-49796030	U1	U8	NOTEST	0.0238153	0	#NAME?	0	1	1	no
ANJA015625	-	-	Chr06:49796066-49799962	U1	U8	NOTEST	0.0732962	0	#NAME?	0	1	1	no
ANJA015626	-	-	Chr06:49802668-49807982	U1	U8	NOTEST	0.262266	0.167624	-0.645804	0	1	1	no
ANJA015627	-	-	Chr06:49812578-49816116	U1	U8	OK	79.489	90.0668	0.180241	0.473585	0.5096	0.63554	no
ANJA015628	-	-	Chr06:49817870-49827692	U1	U8	OK	20.1509	27.5545	0.451445	1.14436	0.10165	0.195356	no
ANJA015629	-	-	Chr06:49830899-49835106	U1	U8	OK	187.792	146.973	-0.353586	-0.922453	0.19295	0.313939	no
ANJA015630	-	-	Chr06:49845812-49847222	U1	U8	NOTEST	0	0	0	0	1	1	no
ANJA015631	-	-	Chr06:49869116-49963926	U1	U8	OK	4.15301	2.88913	-0.523519	-0.995082	0.158	0.270426	no
ANJA015632	-	-	Chr06:49869116-49963926	U1	U8	NOTEST	0	0	0	0	1	1	no
ANJA015633	-	-	Chr06:49968348-49968725	U1	U8	NOTEST	0	0	0	0	1	1	no
ANJA015634	-	-	Chr06:49975513-49982382	U1	U8	OK	11.8191	9.99832	-0.241365	-0.529885	0.45695	0.587935	no
ANJA015635	-	-	Chr06:49986188-49992355	U1	U8	NOTEST	0.551236	0	#NAME?	0	1	1	no
ANJA015636	-	-	Chr06:50016329-50023430	U1	U8	NOTEST	0	0	0	0	1	1	no
ANJA015637	-	-	Chr06:50029574-50047374	U1	U8	OK	14.8368	12.0169	-0.304119	-0.65641	0.352	0.486245	no
ANJA015638	-	-	Chr06:50078935-50092139	U1	U8	NOTEST	0	0.0298173	inf	0	1	1	no
ANJA015639	-	-	Chr06:50094141-50094795	U1	U8	OK	12.5754	10.2149	-0.299927	-0.274403	0.69165	0.785851	no
ANJA015640	-	-	Chr06:50096497-50141606	U1	U8	OK	2.88735	3.04222	0.0753742	0.197741	0.77735	0.851657	no
ANJA015641	-	-	Chr06:50144167-50152862	U1	U8	OK	4.2843	4.23133	-0.017951	-0.0439602	0.9522	0.969052	no
ANJA015642	-	-	Chr06:50156957-50158304	U1	U8	NOTEST	0	0	0	0	1	1	no
ANJA015643	-	-	Chr06:50165840-50186441	U1	U8	NOTEST	0.15901	0.311209	0.968763	0	1	1	no
ANJA015644	-	-	Chr06:50258102-50273251	U1	U8	OK	1.32399	1.91326	0.531143	0.933198	0.1899	0.309938	no
ANJA015645	-	-	Chr06:50524400-50538330	U1	U8	OK	37.3283	31.6481	-0.238153	-0.600179	0.3947	0.527973	no
ANJA015646	-	-	Chr06:50559312-50560775	U1	U8	OK	30.3288	19.4008	-0.644573	-1.09191	0.1275	0.230399	no
ANJA015647	-	-	Chr06:50575425-50580757	U1	U8	OK	7.7149	11.0765	0.521779	0.951913	0.17625	0.293447	no
ANJA015648	-	-	Chr06:50580757-50582208	U1	U8	OK	75.9566	78.1276	0.0406563	0.0854722	0.8998	0.935005	no
ANJA015649	-	-	Chr06:50785905-50789298	U1	U8	NOTEST	0	0	0	0	1	1	no
ANJA015650	-	-	Chr06:50844911-50855138	U1	U8	OK	30.2679	35.4276	0.227086	0.60221	0.3923	0.525861	no
ANJA015651	-	-	Chr06:50869445-50870393	U1	U8	OK	18.276	23.0876	0.337165	0.785301	0.26895	0.398373	no
ANJA015652	-	-	Chr06:50882934-50884416	U1	U8	OK	22.2769	35.6626	0.678861	1.43957	0.04	0.0962467	no
ANJA015653	-	-	Chr06:50887824-50903433	U1	U8	OK	130.719	164.938	0.335453	0.888121	0.2073	0.331878	no
ANJA015654	-	-	Chr06:50908142-50914964	U1	U8	OK	3.58909	5.00412	0.4795	0.676667	0.3363	0.470561	no
ANJA015655	-	-	Chr06:50915391-50920577	U1	U8	OK	0.559907	3.46417	2.62925	1.839	0.24735	0.374809	no
ANJA015656	-	-	Chr06:50922694-50924554	U1	U8	NOTEST	0.73435	0.712521	-0.0435348	0	1	1	no
ANJA015657	-	-	Chr06:50948951-50950846	U1	U8	NOTEST	0	0	0	0	1	1	no
ANJA015658	-	-	Chr06:50954972-50956226	U1	U8	NOTEST	0.421517	0.109945	-1.93881	0	1	1	no
ANJA015659	-	-	Chr06:50964132-50975423	U1	U8	NOTEST	0.118663	0.0506877	-1.22716	0	1	1	no
ANJA015660	-	-	Chr06:51089342-51090928	U1	U8	NOTEST	0.0892469	0	#NAME?	0	1	1	no
ANJA015661	-	-	Chr06:51095064-51104721	U1	U8	OK	49.3709	67.7741	0.457073	1.21633	0.08155	0.165172	no
ANJA015662	-	-	Chr06:51112786-51114837	U1	U8	OK	149.606	139.286	-0.103109	-0.275598	0.69265	0.786843	no
ANJA015663	-	-	Chr06:51236165-51236740	U1	U8	NOTEST	0	0	0	0	1	1	no
ANJA015664	-	-	Chr06:51255452-51282112	U1	U8	OK	227.697	88.1176	-1.36961	-3.52453	5e-05	0.000376492	yes
ANJA015665	-	-	Chr06:51284081-51289032	U1	U8	OK	4.06059	6.0756	0.581337	1.12491	0.11355	0.212029	no
ANJA015666	-	-	Chr06:51290563-51291441	U1	U8	NOTEST	0	0.259385	inf	0	1	1	no
ANJA015667	-	-	Chr06:51291884-51293001	U1	U8	NOTEST	0.171924	0	#NAME?	0	1	1	no
ANJA015668	-	-	Chr06:51334132-51338436	U1	U8	NOTEST	1.07174	0.907341	-0.240238	0	1	1	no
ANJA015669	-	-	Chr06:51340777-51342459	U1	U8	NOTEST	0	0	0	0	1	1	no
ANJA015670	-	-	Chr06:51342787-51355193	U1	U8	OK	3.92962	8.98982	1.1939	2.54503	0.0007	0.00372051	yes
ANJA015671	-	-	Chr06:51361027-51362062	U1	U8	NOTEST	0	0.170813	inf	0	1	1	no
ANJA015672	-	-	Chr06:51396935-51431641	U1	U8	OK	2.22853	0.89801	-1.31129	-2.92464	0.00015	0.00100115	yes
ANJA015673	-	-	Chr06:51434610-51438684	U1	U8	OK	14.3007	10.2865	-0.475335	-1.15143	0.10125	0.194743	no
ANJA015674	-	-	Chr06:51444816-51447791	U1	U8	OK	56.4357	33.4613	-0.754118	-1.73498	0.01395	0.0422283	yes
ANJA015675	-	-	Chr06:51453876-51458673	U1	U8	OK	19.7105	11.7003	-0.752423	-1.59161	0.0253	0.0674698	no
ANJA015676	-	-	Chr06:51484210-51490234	U1	U8	OK	45.3382	64.2711	0.503443	1.28705	0.06525	0.139602	no
ANJA015677	-	-	Chr06:51497322-51510702	U1	U8	OK	33.8448	23.846	-0.505186	-1.17585	0.0939	0.18383	no
ANJA015678	-	-	Chr06:51514451-51523417	U1	U8	NOTEST	0	0	0	0	1	1	no
ANJA015679	-	-	Chr06:51550039-51550310	U1	U8	NOTEST	0	0	0	0	1	1	no
ANJA015680	-	-	Chr06:51552439-51555623	U1	U8	NOTEST	0.158755	0.592415	1.8998	0	1	1	no
ANJA015681	-	-	Chr06:51555852-51560096	U1	U8	NOTEST	0.0697464	0.474199	2.7653	0	1	1	no
ANJA015682	-	-	Chr06:51599555-51610605	U1	U8	OK	24.8638	19.8411	-0.325555	-0.837386	0.2357	0.363251	no
ANJA015683	-	-	Chr06:51613344-51626923	U1	U8	NOTEST	0.0406285	0.250771	2.62581	0	1	1	no
ANJA015684	-	-	Chr06:51628259-51634136	U1	U8	OK	19.046	16.614	-0.197087	-0.479041	0.4928	0.6204	no
ANJA015685	-	-	Chr06:51635018-51638127	U1	U8	OK	95.4178	73.451	-0.377476	-0.999162	0.1608	0.274108	no
ANJA015686	-	-	Chr06:51640174-51647506	U1	U8	OK	15.4846	22.7507	0.555072	1.3665	0.05505	0.122914	no
ANJA015687	-	-	Chr06:51650143-51657746	U1	U8	OK	4.6477	3.86293	-0.266822	-0.603711	0.38095	0.514912	no
ANJA015688	-	-	Chr06:51660028-51668940	U1	U8	OK	12.4027	11.7418	-0.0790019	-0.130986	0.8509	0.902988	no
ANJA015689	-	-	Chr06:51674167-51680199	U1	U8	NOTEST	1.20081	1.05975	-0.180277	0	1	1	no
ANJA015690	-	-	Chr06:51680743-51689879	U1	U8	OK	6.24827	5.19807	-0.265481	-0.431287	0.54015	0.662666	no
ANJA015691	-	-	Chr06:51712592-51713846	U1	U8	OK	52.2341	39.8284	-0.391197	-0.716658	0.3051	0.437595	no
ANJA015692	-	-	Chr06:51714550-51719075	U1	U8	OK	32.3091	23.7944	-0.441321	-1.00972	0.14935	0.259405	no
ANJA015693	-	-	Chr06:51720168-51722171	U1	U8	OK	6.82968	5.93491	-0.202592	-0.313764	0.65455	0.757016	no
ANJA015694	-	-	Chr06:51727717-51749966	U1	U8	OK	46.9827	41.9481	-0.163525	-0.42775	0.538	0.660699	no
ANJA015695	-	-	Chr06:51752008-51777443	U1	U8	NOTEST	0.213861	0.0416069	-2.36178	0	1	1	no
ANJA015696	-	-	Chr06:51752008-51777443	U1	U8	NOTEST	0.956725	0.463095	-1.0468	0	1	1	no
ANJA015697	-	-	Chr06:51788118-51804583	U1	U8	NOTEST	0	0	0	0	1	1	no
ANJA015698	-	-	Chr06:51850826-51854046	U1	U8	NOTEST	0	0	0	0	1	1	no
ANJA015699	-	-	Chr06:51871413-51954911	U1	U8	OK	7.68011	0.143646	-5.74054	-9.08011	5e-05	0.000376492	yes
ANJA015700	-	-	Chr06:51957874-51963009	U1	U8	NOTEST	0.0827674	0	#NAME?	0	1	1	no
ANJA015701	-	-	Chr06:51965689-51980396	U1	U8	OK	42.3676	58.5001	0.465477	1.23663	0.07795	0.159753	no
ANJA015702	-	-	Chr06:51985394-51994289	U1	U8	NOTEST	0.201077	0	#NAME?	0	1	1	no
ANJA015703	-	-	Chr06:51996216-52027663	U1	U8	OK	6.1411	8.18045	0.413684	0.965517	0.175	0.291913	no
ANJA015704	-	-	Chr06:52046857-52048336	U1	U8	OK	63.6835	25.6635	-1.3112	-3.37727	5e-05	0.000376492	yes
ANJA015705	-	-	Chr06:52078158-52079468	U1	U8	NOTEST	0	0	0	0	1	1	no
ANJA015706	-	-	Chr06:52083719-52126727	U1	U8	OK	44.7624	24.5214	-0.868248	-2.3113	0.001	0.00500345	yes
ANJA015707	-	-	Chr06:52155710-52165446	U1	U8	NOTEST	0.999675	0.538205	-0.893303	0	1	1	no
ANJA015708	-	-	Chr06:52180039-52180826	U1	U8	NOTEST	0.268158	0.219255	-0.290474	0	1	1	no
ANJA015709	-	-	Chr06:52195664-52226468	U1	U8	OK	19.1759	19.2895	0.0085208	0.0225444	0.974	0.982054	no
ANJA015710	-	-	Chr06:52228175-52235557	U1	U8	OK	2.7176	10.897	2.00352	3.98664	5e-05	0.000376492	yes
ANJA015711	-	-	Chr06:52244995-52246706	U1	U8	NOTEST	0.0729078	0	#NAME?	0	1	1	no
ANJA015712	-	-	Chr06:52248356-52274310	U1	U8	OK	6.60162	12.9302	0.969858	1.93222	0.0082	0.0277714	yes
ANJA015713	-	-	Chr06:52278794-52281173	U1	U8	OK	3.2082	0	#NAME?	#NAME?	5e-05	0.000376492	yes
ANJA015714	-	-	Chr06:52295035-52307787	U1	U8	NOTEST	0	0	0	0	1	1	no
ANJA015715	-	-	Chr06:52324765-52338314	U1	U8	OK	19.6166	25.4335	0.374655	0.391329	0.56215	0.681057	no
ANJA015716	-	-	Chr06:52324765-52338314	U1	U8	OK	132.809	86.4778	-0.618953	-1.42128	0.04545	0.106293	no
ANJA015717	-	-	Chr06:52353280-52367256	U1	U8	OK	3.66422	1.05815	-1.79196	-2.85213	0.00085	0.0043772	yes
ANJA015718	-	-	Chr06:52493667-52498616	U1	U8	OK	2.11851	0	#NAME?	#NAME?	0.00135	0.00642457	yes
ANJA015719	-	-	Chr06:52580013-52589002	U1	U8	NOTEST	0	0	0	0	1	1	no
ANJA015720	-	-	Chr06:52605852-52613675	U1	U8	OK	62.7623	21.3115	-1.55826	-3.98188	5e-05	0.000376492	yes
ANJA015721	-	-	Chr06:52614799-52616545	U1	U8	OK	61.134	0.4528	-7.07696	-4.72084	0.1463	0.255422	no
ANJA015722	-	-	Chr06:52620100-52622956	U1	U8	NOTEST	0	0	0	0	1	1	no
ANJA015723	-	-	Chr06:52649138-52655051	U1	U8	OK	309.864	317.076	0.0331959	0.0882709	0.89945	0.934753	no
ANJA015724	-	-	Chr06:52656827-52671266	U1	U8	OK	20.9512	20.5647	-0.0268661	-0.0679285	0.9239	0.951417	no
ANJA015725	-	-	Chr06:52771912-52773058	U1	U8	OK	585.975	817.249	0.479938	1.24639	0.07305	0.151965	no
ANJA015726	-	-	Chr06:52774154-52782021	U1	U8	NOTEST	0	0	0	0	1	1	no
ANJA015727	-	-	Chr06:52774154-52782021	U1	U8	NOTEST	0	0	0	0	1	1	no
ANJA015728	-	-	Chr06:52774154-52782021	U1	U8	OK	7.26951	20.3769	1.487	2.95294	0.0003	0.00182363	yes
ANJA015729	-	-	Chr06:52784548-52785391	U1	U8	OK	1.06553	2.31015	1.11642	1.15575	0.11145	0.209405	no
ANJA015730	-	-	Chr06:52787589-52794588	U1	U8	NOTEST	0	0.0930847	inf	0	1	1	no
ANJA015731	-	-	Chr06:52787589-52794588	U1	U8	OK	10.8813	12.263	0.17246	0.364737	0.60255	0.715076	no
ANJA015732	-	-	Chr06:52796452-52836848	U1	U8	NOTEST	0.336252	0.579438	0.78511	0	1	1	no
ANJA015733	-	-	Chr06:53053264-53055312	U1	U8	OK	1.91102	1.31394	-0.540446	-0.437302	0.53895	0.661511	no
ANJA015734	-	-	Chr06:53055391-53058130	U1	U8	NOTEST	0	0	0	0	1	1	no
ANJA015735	-	-	Chr06:53059186-53060506	U1	U8	NOTEST	0.879218	0.772136	-0.187366	0	1	1	no
ANJA015736	-	-	Chr06:53060681-53069568	U1	U8	NOTEST	0.0844691	0.125549	0.571752	0	1	1	no
ANJA015737	-	-	Chr06:53117516-53152785	U1	U8	NOTEST	0.0664229	0.0190604	-1.8011	0	1	1	no
ANJA015738	-	-	Chr06:53154433-53157488	U1	U8	NOTEST	0.501112	0	#NAME?	0	1	1	no
ANJA015739	-	-	Chr06:53162488-53168866	U1	U8	NOTEST	0	0	0	0	1	1	no
ANJA015740	-	-	Chr06:53169171-53171412	U1	U8	NOTEST	0	0	0	0	1	1	no
ANJA015741	-	-	Chr06:53172244-53176954	U1	U8	NOTEST	0	0	0	0	1	1	no
ANJA015742	-	-	Chr06:53180150-53192294	U1	U8	NOTEST	0.685986	0.648321	-0.0814715	0	1	1	no
ANJA015743	-	-	Chr06:53225324-53236386	U1	U8	NOTEST	0.406033	0.730671	0.847627	0	1	1	no
ANJA015744	-	-	Chr06:53225324-53236386	U1	U8	NOTEST	0	0.102816	inf	0	1	1	no
ANJA015745	-	-	Chr06:53249948-53258497	U1	U8	NOTEST	0.590321	0.639734	0.115973	0	1	1	no
ANJA015746	-	-	Chr06:53265450-53275514	U1	U8	NOTEST	0	0	0	0	1	1	no
ANJA015747	-	-	Chr06:53280445-53308353	U1	U8	NOTEST	0	0	0	0	1	1	no
ANJA015748	-	-	Chr06:53348277-53366425	U1	U8	OK	44.0548	58.6906	0.413828	1.07308	0.13115	0.235363	no
ANJA015749	-	-	Chr06:53367297-53370306	U1	U8	NOTEST	0.686222	0.536153	-0.356029	0	1	1	no
ANJA015750	-	-	Chr06:53371748-53384791	U1	U8	OK	19.3243	8.02864	-1.26719	-2.90953	0.0001	0.00070187	yes
ANJA015751	-	-	Chr06:53391231-53419501	U1	U8	OK	4.19171	4.16792	-0.00821256	-0.0172576	0.98695	0.990249	no
ANJA015752	-	-	Chr06:53441609-53445855	U1	U8	OK	5.94361	0	#NAME?	#NAME?	5e-05	0.000376492	yes
ANJA015753	-	-	Chr06:53479363-53488796	U1	U8	NOTEST	0	0	0	0	1	1	no
ANJA015754	-	-	Chr06:53493539-53499674	U1	U8	NOTEST	0	0.0109417	inf	0	1	1	no
ANJA015755	-	-	Chr06:53515249-53518115	U1	U8	OK	10.8374	2.23861	-2.27535	-2.82626	0.00285	0.0118469	yes
ANJA015756	-	-	Chr06:53524076-53539702	U1	U8	OK	2.6044	3.08664	0.245087	0.430141	0.5386	0.661268	no
ANJA015757	-	-	Chr06:53561116-53561943	U1	U8	OK	3.00817	2.37084	-0.34349	-0.3039	0.6728	0.771177	no
ANJA015758	-	-	Chr06:53562107-53566525	U1	U8	OK	2.79237	3.09214	0.147117	0.259817	0.7116	0.801572	no
ANJA015759	-	-	Chr06:53569446-53592227	U1	U8	OK	4.67067	7.28344	0.640991	1.41244	0.0455	0.10637	no
ANJA015760	-	-	Chr06:53621566-53622268	U1	U8	NOTEST	0	0	0	0	1	1	no
ANJA015761	-	-	Chr06:53661105-53665310	U1	U8	NOTEST	0	0	0	0	1	1	no
ANJA015762	-	-	Chr06:53665325-53665737	U1	U8	NOTEST	0	0	0	0	1	1	no
ANJA015763	-	-	Chr06:53671646-53673473	U1	U8	NOTEST	0	0	0	0	1	1	no
ANJA015764	-	-	Chr06:53675035-53682909	U1	U8	NOTEST	0.0299535	0	#NAME?	0	1	1	no
ANJA015765	-	-	Chr06:53682915-53693708	U1	U8	NOTEST	0	0	0	0	1	1	no
ANJA015766	-	-	Chr06:53682915-53693708	U1	U8	OK	9.72887	2.94439	-1.7243	-3.33232	5e-05	0.000376492	yes
ANJA015767	-	-	Chr06:53682915-53693708	U1	U8	NOTEST	1.03638	0.996604	-0.0564649	0	1	1	no
ANJA015768	-	-	Chr06:53696642-53703433	U1	U8	NOTEST	0	0	0	0	1	1	no
ANJA015769	-	-	Chr06:53703656-53706707	U1	U8	NOTEST	0	0	0	0	1	1	no
ANJA015770	-	-	Chr06:53706718-53713549	U1	U8	NOTEST	0	0	0	0	1	1	no
ANJA015771	-	-	Chr06:53706718-53713549	U1	U8	NOTEST	0	0	0	0	1	1	no
ANJA015772	-	-	Chr06:53717369-53749303	U1	U8	OK	14.6868	10.5035	-0.483641	-1.2661	0.0735	0.152733	no
ANJA015773	-	-	Chr06:53750401-53752684	U1	U8	OK	241.475	240.354	-0.00671504	-0.0177854	0.9807	0.986228	no
ANJA015774	-	-	Chr06:53754217-53755870	U1	U8	OK	31.042	25.5915	-0.278557	-0.664099	0.3434	0.477853	no
ANJA015775	-	-	Chr06:53757130-53757790	U1	U8	OK	2.43318	3.69935	0.604432	0.500984	0.4785	0.607705	no
ANJA015776	-	-	Chr06:53759438-53777592	U1	U8	OK	6.62686	6.01857	-0.138904	-0.279846	0.68805	0.783023	no
ANJA015777	-	-	Chr06:53759438-53777592	U1	U8	OK	11.3179	22.3987	0.984814	1.36563	0.0545	0.121967	no
ANJA015778	-	-	Chr06:53784047-53785475	U1	U8	OK	125.371	173.347	0.467466	1.19393	0.08615	0.172063	no
ANJA015779	-	-	Chr06:53789423-53792389	U1	U8	OK	11.0053	11.666	0.0841034	0.200059	0.78065	0.85437	no
ANJA015780	-	-	Chr06:53793299-53795357	U1	U8	OK	44.2805	47.8788	0.112717	0.300088	0.67005	0.768814	no
ANJA015781	-	-	Chr06:53799323-53822808	U1	U8	NOTEST	0.0358791	0	#NAME?	0	1	1	no
ANJA015782	-	-	Chr06:53799323-53822808	U1	U8	OK	34.215	41.6242	0.282796	0.701644	0.3184	0.451685	no
ANJA015783	-	-	Chr06:53823165-53832531	U1	U8	OK	31.0906	36.2661	0.222145	0.584436	0.41615	0.549189	no
ANJA015784	-	-	Chr06:53860846-53895160	U1	U8	NOTEST	0.867388	1.186	0.451359	0	1	1	no
ANJA015785	-	-	Chr06:53997228-53998181	U1	U8	NOTEST	0	0	0	0	1	1	no
ANJA015786	-	-	Chr06:54028943-54037104	U1	U8	OK	2.75849	1.1137	-1.30852	-1.5972	0.0359	0.0886151	no
ANJA015787	-	-	Chr06:54079747-54084317	U1	U8	OK	0.935768	1.66605	0.832211	0.397189	0.571	0.688827	no
ANJA015788	-	-	Chr06:54108683-54128243	U1	U8	OK	9.49639	12.755	0.425617	0.991371	0.1578	0.270179	no
ANJA015789	-	-	Chr06:54135080-54139057	U1	U8	OK	28.0165	109.884	1.97163	5.01038	5e-05	0.000376492	yes
ANJA015790	-	-	Chr06:54139831-54143337	U1	U8	OK	8.65626	13.0054	0.587297	1.40346	0.0443	0.104276	no
ANJA015791	-	-	Chr06:54164490-54178016	U1	U8	OK	183.01	101.677	-0.847934	-2.24226	0.002	0.00887643	yes
ANJA015792	-	-	Chr06:54185656-54189683	U1	U8	OK	1622.7	182.023	-3.1562	-7.60176	5e-05	0.000376492	yes
ANJA015793	-	-	Chr06:54193712-54210515	U1	U8	OK	7.30604	3.45973	-1.07843	-2.32905	0.00115	0.00561583	yes
ANJA015794	-	-	Chr06:54213725-54215369	U1	U8	OK	139.146	409.777	1.55824	3.18274	5e-05	0.000376492	yes
ANJA015795	-	-	Chr06:54217707-54224788	U1	U8	OK	6.79782	3.0064	-1.17704	-2.28132	0.00225	0.00976496	yes
ANJA015796	-	-	Chr06:54231440-54233054	U1	U8	OK	10.2127	0.100154	-6.67199	-2.67963	0.24805	0.37498	no
ANJA015797	-	-	Chr06:54233286-54247169	U1	U8	OK	11.6436	0	#NAME?	#NAME?	5e-05	0.000376492	yes
ANJA015798	-	-	Chr06:54264553-54266985	U1	U8	OK	2.83222	1.15109	-1.29893	-1.28187	0.0874	0.17404	no
ANJA015799	-	-	Chr06:54499420-54511076	U1	U8	NOTEST	0	0	0	0	1	1	no
ANJA015800	-	-	Chr06:54516046-54517505	U1	U8	NOTEST	0	0	0	0	1	1	no
ANJA015801	-	-	Chr06:54531355-54559527	U1	U8	OK	141.231	136.401	-0.0502048	-0.1338	0.85065	0.902789	no
ANJA015802	-	-	Chr06:54592574-54609940	U1	U8	OK	0.414948	2.70544	2.70486	4.55659	5e-05	0.000376492	yes
ANJA015803	-	-	Chr06:54619186-54625246	U1	U8	OK	1.06879	1.63977	0.617522	0.589481	0.39635	0.529497	no
ANJA015804	-	-	Chr06:54645523-54655779	U1	U8	OK	13.0981	16.4797	0.331333	0.878925	0.2152	0.341698	no
ANJA015805	-	-	Chr06:54742015-54753492	U1	U8	NOTEST	0	0	0	0	1	1	no
ANJA015806	-	-	Chr06:54773099-54777969	U1	U8	OK	3.51372	4.60454	0.390061	0.503136	0.4755	0.605043	no
ANJA015807	-	-	Chr06:54778398-54781996	U1	U8	OK	28.6724	43.5259	0.602211	1.52289	0.0279	0.0727151	no
ANJA015808	-	-	Chr06:54798275-54800125	U1	U8	OK	80.2882	143.263	0.835408	2.13704	0.0024	0.0103121	yes
ANJA015809	-	-	Chr06:54811433-54812556	U1	U8	NOTEST	0	0	0	0	1	1	no
ANJA015810	-	-	Chr06:54813641-54819545	U1	U8	OK	20.6308	35.6636	0.789652	1.8261	0.00945	0.0310295	yes
ANJA015811	-	-	Chr06:54820579-54821153	U1	U8	NOTEST	0	0	0	0	1	1	no
ANJA015812	-	-	Chr06:54820579-54821153	U1	U8	OK	102.49	0.447934	-7.83797	-5.22233	0.1679	0.283063	no
ANJA015813	-	-	Chr06:54821402-54827311	U1	U8	OK	13.8016	9.82747	-0.48994	-1.01445	0.151	0.261426	no
ANJA015814	-	-	Chr06:54829179-54837108	U1	U8	OK	10.8669	12.3949	0.189815	0.442392	0.529	0.65274	no
ANJA015815	-	-	Chr06:54843272-54862109	U1	U8	OK	1.41926	0.243542	-2.54289	-1.5262	0.0774	0.158918	no
ANJA015816	-	-	Chr06:54868082-54873879	U1	U8	OK	5.8677	6.70516	0.192476	0.409707	0.5575	0.677177	no
ANJA015817	-	-	Chr06:54876681-54911230	U1	U8	OK	2.75737	0.749898	-1.87853	-2.61904	0.0025	0.0106524	yes
ANJA015818	-	-	Chr06:54928985-54930959	U1	U8	NOTEST	0	0	0	0	1	1	no
ANJA015819	-	-	Chr06:54956037-54963237	U1	U8	OK	9.25508	15.0126	0.697852	1.53708	0.03115	0.079157	no
ANJA015820	-	-	Chr06:54976537-54979549	U1	U8	OK	20.1911	20.4913	0.0212896	0.0520129	0.94155	0.962466	no
ANJA015821	-	-	Chr06:54980454-54983998	U1	U8	OK	72.6191	90.511	0.317743	0.818159	0.2455	0.372733	no
ANJA015822	-	-	Chr06:55016465-55030800	U1	U8	NOTEST	0.572821	0	#NAME?	0	1	1	no
ANJA015823	-	-	Chr06:55036271-55036457	U1	U8	NOTEST	0	0	0	0	1	1	no
ANJA015824	-	-	Chr06:55048049-55056210	U1	U8	OK	5.9006	11.9197	1.01442	1.95935	0.00915	0.0302659	yes
ANJA015825	-	-	Chr06:55093044-55115420	U1	U8	OK	1.45726	0.184274	-2.98333	-2.73256	0.01105	0.0350869	yes
ANJA015826	-	-	Chr06:55118116-55128207	U1	U8	OK	0.389131	4.58069	3.55724	3.75354	0.0015	0.00702323	yes
ANJA015827	-	-	Chr06:55130830-55138164	U1	U8	NOTEST	0	0.0449731	inf	0	1	1	no
ANJA015828	-	-	Chr06:55142349-55163964	U1	U8	OK	2.19898	2.89374	0.396101	0.816677	0.24175	0.369332	no
ANJA015829	-	-	Chr06:55169063-55174612	U1	U8	NOTEST	0	0	0	0	1	1	no
ANJA015830	-	-	Chr06:55185878-55205387	U1	U8	OK	11.7169	8.60062	-0.44608	-1.01359	0.14935	0.259405	no
ANJA015831	-	-	Chr06:55211887-55232778	U1	U8	OK	69.3219	47.8199	-0.5357	-1.27685	0.07155	0.149581	no
ANJA015832	-	-	Chr06:55235903-55236410	U1	U8	NOTEST	0.262291	0	#NAME?	0	1	1	no
ANJA015833	-	-	Chr06:55242222-55249913	U1	U8	NOTEST	0.914707	0	#NAME?	0	1	1	no
ANJA015834	-	-	Chr06:55251245-55252709	U1	U8	OK	2.00634	0.10539	-4.25076	-1.68812	0.24805	0.37498	no
ANJA015835	-	-	Chr06:55256600-55265709	U1	U8	OK	4.1761	2.68483	-0.637323	-1.08585	0.1229	0.22403	no
ANJA015836	-	-	Chr06:55273063-55295984	U1	U8	OK	11.0696	21.883	0.983212	2.61819	0.00015	0.00100115	yes
ANJA015837	-	-	Chr06:55297084-55299990	U1	U8	NOTEST	0.0843222	0	#NAME?	0	1	1	no
ANJA015838	-	-	Chr06:55301699-55335646	U1	U8	OK	5.09933	8.22538	0.689776	1.73675	0.0142	0.0428332	yes
ANJA015839	-	-	Chr06:55385880-55389568	U1	U8	NOTEST	0.12854	0.269766	1.06949	0	1	1	no
ANJA015840	-	-	Chr06:55394097-55397382	U1	U8	OK	1.38043	1.89481	0.456934	0.250425	0.7067	0.797725	no
ANJA015841	-	-	Chr06:55412132-55412510	U1	U8	NOTEST	0	1.86626	inf	0	1	1	no
ANJA015842	-	-	Chr06:55422409-55434383	U1	U8	OK	2.56541	2.24704	-0.191163	-0.323046	0.64385	0.748799	no
ANJA015843	-	-	Chr06:55487618-55499927	U1	U8	NOTEST	0.0590271	0	#NAME?	0	1	1	no
ANJA015844	-	-	Chr06:55503660-55518373	U1	U8	NOTEST	0	0	0	0	1	1	no
ANJA015845	-	-	Chr06:55524619-55528485	U1	U8	NOTEST	0	0.0987304	inf	0	1	1	no
ANJA015846	-	-	Chr06:55533675-55537333	U1	U8	OK	2.07481	1.77347	-0.226404	-0.279661	0.688	0.783012	no
ANJA015847	-	-	Chr06:55537862-55542392	U1	U8	OK	4.94064	3.92941	-0.330386	-0.537386	0.44805	0.579602	no
ANJA015848	-	-	Chr06:55544449-55545223	U1	U8	OK	155.758	204.978	0.39616	0.990732	0.1578	0.270179	no
ANJA015849	-	-	Chr06:55552874-55568569	U1	U8	NOTEST	0.669891	0.946403	0.498528	0	1	1	no
ANJA015850	-	-	Chr06:55574071-55577491	U1	U8	NOTEST	0	0	0	0	1	1	no
ANJA015851	-	-	Chr06:55578628-55579390	U1	U8	NOTEST	0	0	0	0	1	1	no
ANJA015852	-	-	Chr06:55604716-55607473	U1	U8	OK	172.688	312.569	0.856003	2.28142	0.0015	0.00702323	yes
ANJA015853	-	-	Chr06:55618915-55629311	U1	U8	OK	4.79611	5.00666	0.0619827	0.136287	0.84515	0.8991	no
ANJA015854	-	-	Chr06:55637128-55638330	U1	U8	NOTEST	0	0	0	0	1	1	no
ANJA015855	-	-	Chr06:55641587-55646365	U1	U8	OK	11.7783	4.6962	-1.32656	-2.80775	0.00015	0.00100115	yes
ANJA015856	-	-	Chr06:55649731-55651137	U1	U8	OK	73.3369	154.021	1.07052	1.93414	0.00865	0.0289798	yes
ANJA015857	-	-	Chr06:55706197-55708478	U1	U8	OK	5.21937	1.00504	-2.37662	-2.40553	0.0087	0.0291159	yes
ANJA015858	-	-	Chr06:55708819-55716663	U1	U8	NOTEST	0.263136	0	#NAME?	0	1	1	no
ANJA015859	-	-	Chr06:55744353-55745447	U1	U8	OK	4.48723	1.66991	-1.42605	-1.91921	0.0126	0.0389433	yes
ANJA015860	-	-	Chr06:55746363-55758201	U1	U8	OK	5.46423	1.24968	-2.12846	-3.77157	5e-05	0.000376492	yes
ANJA015861	-	-	Chr06:55768680-55775287	U1	U8	OK	21.8577	44.015	1.00985	2.61967	0.0002	0.00128502	yes
ANJA015862	-	-	Chr06:55830206-55833294	U1	U8	NOTEST	0	0	0	0	1	1	no
ANJA015863	-	-	Chr06:55834373-55837605	U1	U8	NOTEST	0	0	0	0	1	1	no
ANJA015864	-	-	Chr06:55863662-55868909	U1	U8	NOTEST	0	0	0	0	1	1	no
ANJA015865	-	-	Chr06:55942139-55952670	U1	U8	NOTEST	0	0	0	0	1	1	no
ANJA015866	-	-	Chr06:55964320-55967047	U1	U8	NOTEST	0	0.0420863	inf	0	1	1	no
ANJA015867	-	-	Chr06:55983578-55994856	U1	U8	NOTEST	0.246645	0.209254	-0.237176	0	1	1	no
ANJA015868	-	-	Chr06:56017386-56053403	U1	U8	OK	8.55655	7.08116	-0.273043	-0.629073	0.36565	0.499961	no
ANJA015869	-	-	Chr06:56077029-56092585	U1	U8	OK	4.46799	2.94868	-0.599557	-1.16914	0.09945	0.192095	no
ANJA015870	-	-	Chr06:56102504-56118005	U1	U8	NOTEST	0	0	0	0	1	1	no
ANJA015871	-	-	Chr06:56124243-56128877	U1	U8	NOTEST	0	0	0	0	1	1	no
ANJA015872	-	-	Chr06:56133077-56134558	U1	U8	NOTEST	0	0	0	0	1	1	no
ANJA015873	-	-	Chr06:56156730-56159173	U1	U8	NOTEST	0	0	0	0	1	1	no
ANJA015874	-	-	Chr06:56161337-56174375	U1	U8	NOTEST	1.11159	1.07715	-0.0454087	0	1	1	no
ANJA015875	-	-	Chr06:56176707-56183608	U1	U8	OK	70.1407	51.4981	-0.445734	-1.17187	0.0966	0.187916	no
ANJA015876	-	-	Chr06:56185633-56188891	U1	U8	NOTEST	0.495915	0.732381	0.562502	0	1	1	no
ANJA015877	-	-	Chr06:56197598-56199158	U1	U8	OK	88.8909	72.0517	-0.303003	-0.666244	0.34635	0.480744	no
ANJA015878	-	-	Chr06:56205430-56205616	U1	U8	NOTEST	0	0	0	0	1	1	no
ANJA015879	-	-	Chr06:56206123-56207864	U1	U8	NOTEST	0	0	0	0	1	1	no
ANJA015880	-	-	Chr06:56232756-56233542	U1	U8	NOTEST	0	0	0	0	1	1	no
ANJA015881	-	-	Chr06:56324100-56331519	U1	U8	NOTEST	0	0	0	0	1	1	no
ANJA015882	-	-	Chr06:56339536-56348444	U1	U8	OK	6.97604	6.41329	-0.121343	-0.221816	0.75405	0.834065	no
ANJA015883	-	-	Chr06:56457294-56460991	U1	U8	OK	6.13126	0	#NAME?	#NAME?	5e-05	0.000376492	yes
ANJA015884	-	-	Chr06:56527233-56536333	U1	U8	OK	143.131	125.315	-0.19178	-0.503751	0.4608	0.591525	no
ANJA015885	-	-	Chr06:56536682-56707926	U1	U8	OK	8.23672	7.54663	-0.126237	-0.331931	0.63815	0.744098	no
ANJA015886	-	-	Chr06:56749037-56749835	U1	U8	OK	14.0863	8.45607	-0.736232	-1.40526	0.0472	0.109422	no
ANJA015887	-	-	Chr06:56783678-56784315	U1	U8	NOTEST	0	0	0	0	1	1	no
ANJA015888	-	-	Chr06:56851972-56874384	U1	U8	NOTEST	1.066	0.0605597	-4.13771	0	1	1	no
ANJA015889	-	-	Chr06:56905592-56928144	U1	U8	OK	105.295	101.953	-0.0465329	-0.122153	0.86235	0.910809	no
ANJA015890	-	-	Chr06:56929826-56931557	U1	U8	OK	34.7251	29.9154	-0.215093	-0.531964	0.44585	0.577477	no
ANJA015891	-	-	Chr06:56942370-56946413	U1	U8	OK	66.7233	24.2808	-1.45838	-3.57292	5e-05	0.000376492	yes
ANJA015892	-	-	Chr06:56969070-56976440	U1	U8	NOTEST	0.0756502	0.07927	0.0674311	0	1	1	no
ANJA015893	-	-	Chr06:56979653-56983847	U1	U8	OK	418.928	488.11	0.220503	0.584019	0.4101	0.543479	no
ANJA015894	-	-	Chr06:56998336-57031308	U1	U8	NOTEST	0.249066	0.519442	1.06043	0	1	1	no
ANJA015895	-	-	Chr06:57040050-57040656	U1	U8	OK	50.2193	25.3265	-0.987595	-2.22524	0.0025	0.0106524	yes
ANJA015896	-	-	Chr06:57089204-57091985	U1	U8	OK	37.311	18.2951	-1.02814	-2.53437	0.0003	0.00182363	yes
ANJA015897	-	-	Chr06:57122253-57144337	U1	U8	NOTEST	0.301165	0.141184	-1.09298	0	1	1	no
ANJA015898	-	-	Chr06:57147649-57152835	U1	U8	OK	29.8192	4.23357	-2.81629	-5.9271	5e-05	0.000376492	yes
ANJA015899	-	-	Chr06:57193589-57198196	U1	U8	NOTEST	0	0	0	0	1	1	no
ANJA015900	-	-	Chr06:57201923-57206731	U1	U8	OK	0.239692	1.61658	2.7537	2.04111	0.03365	0.0841685	no
ANJA015901	-	-	Chr06:57223084-57232632	U1	U8	OK	105.652	78.827	-0.422552	-1.09247	0.119	0.219067	no
ANJA015902	-	-	Chr06:57234777-57238661	U1	U8	OK	1.1878	2.79725	1.23572	1.55142	0.03925	0.0948248	no
ANJA015903	-	-	Chr06:57239592-57259428	U1	U8	NOTEST	0.0907525	0	#NAME?	0	1	1	no
ANJA015904	-	-	Chr06:57261333-57310255	U1	U8	OK	10.7951	7.43017	-0.538905	-1.31337	0.06605	0.140842	no
ANJA015905	-	-	Chr06:57347499-57349389	U1	U8	NOTEST	0.698168	0.13241	-2.39856	0	1	1	no
ANJA015906	-	-	Chr06:57349714-57356519	U1	U8	NOTEST	0.0848201	0	#NAME?	0	1	1	no
ANJA015907	-	-	Chr06:57357751-57359923	U1	U8	NOTEST	0	0	0	0	1	1	no
ANJA015908	-	-	Chr06:57371114-57372536	U1	U8	NOTEST	0	0	0	0	1	1	no
ANJA015909	-	-	Chr06:57414886-57448240	U1	U8	OK	23.9175	24.2773	0.0215435	0.054968	0.93715	0.959772	no
ANJA015910	-	-	Chr06:57451631-57453222	U1	U8	NOTEST	1.56323	0.514771	-1.60253	0	1	1	no
ANJA015911	-	-	Chr06:57461504-57463651	U1	U8	NOTEST	0.334872	0.266996	-0.32679	0	1	1	no
ANJA015912	-	-	Chr06:57465977-57468271	U1	U8	NOTEST	0	0	0	0	1	1	no
ANJA015913	-	-	Chr06:57492399-57507713	U1	U8	NOTEST	0.130292	0	#NAME?	0	1	1	no
ANJA015914	-	-	Chr06:57521219-57531367	U1	U8	NOTEST	0.471302	0.477655	0.0193193	0	1	1	no
ANJA015915	-	-	Chr06:57536960-57538952	U1	U8	NOTEST	0	0	0	0	1	1	no
ANJA015916	-	-	Chr06:57543584-57554534	U1	U8	NOTEST	0	0	0	0	1	1	no
ANJA015917	-	-	Chr06:57595760-57628633	U1	U8	OK	4.32925	2.95665	-0.550155	-1.21765	0.0887	0.176105	no
ANJA015918	-	-	Chr06:57902775-57906045	U1	U8	OK	4.06902	0.880637	-2.20806	-1.91781	0.036	0.0888166	no
ANJA015919	-	-	Chr06:57916729-57956590	U1	U8	OK	4.34094	1.52242	-1.51164	-2.88764	0.00015	0.00100115	yes
ANJA015920	-	-	Chr06:57957344-57961614	U1	U8	NOTEST	0	0	0	0	1	1	no
ANJA015921	-	-	Chr06:58063589-58098170	U1	U8	NOTEST	0.0491737	0.028261	-0.799075	0	1	1	no
ANJA015922	-	-	Chr06:58100227-58103187	U1	U8	NOTEST	0	0	0	0	1	1	no
ANJA015923	-	-	Chr06:58103893-58107210	U1	U8	NOTEST	0	0	0	0	1	1	no
ANJA015924	-	-	Chr06:58111439-58116046	U1	U8	NOTEST	0.603231	0	#NAME?	0	1	1	no
ANJA015925	-	-	Chr06:58126671-58128825	U1	U8	NOTEST	0	0	0	0	1	1	no
ANJA015926	-	-	Chr06:58131681-58132878	U1	U8	OK	31.5404	16.0889	-0.971138	-1.33267	0.06575	0.140354	no
ANJA015927	-	-	Chr06:58147203-58151062	U1	U8	NOTEST	0.132581	0.0935665	-0.502815	0	1	1	no
ANJA015928	-	-	Chr06:58151318-58160571	U1	U8	NOTEST	0	0	0	0	1	1	no
ANJA015929	-	-	Chr06:58163259-58163866	U1	U8	NOTEST	0.596146	0	#NAME?	0	1	1	no
ANJA015930	-	-	Chr06:58192925-58193576	U1	U8	NOTEST	0	0.143666	inf	0	1	1	no
ANJA015931	-	-	Chr06:58217616-58221044	U1	U8	OK	3.09075	2.2287	-0.471759	-0.90296	0.1968	0.318868	no
ANJA015932	-	-	Chr06:58226547-58241879	U1	U8	OK	1.88361	1.97065	0.0651694	0.0925374	0.8958	0.932563	no
ANJA015933	-	-	Chr06:58306845-58342478	U1	U8	NOTEST	0.0490401	0.0346506	-0.501079	0	1	1	no
ANJA015934	-	-	Chr06:58352746-58363595	U1	U8	NOTEST	0	0	0	0	1	1	no
ANJA015935	-	-	Chr06:58364140-58364993	U1	U8	NOTEST	0	0	0	0	1	1	no
ANJA015936	-	-	Chr06:58410361-58413822	U1	U8	OK	1.2156	1.39104	0.194497	0.190821	0.7947	0.864055	no
ANJA015937	-	-	Chr06:58413960-58422790	U1	U8	OK	6.43944	3.12501	-1.04308	-1.88624	0.0099	0.0321818	yes
ANJA015938	-	-	Chr06:58423358-58449354	U1	U8	OK	3.51161	2.86592	-0.293133	-0.691176	0.3167	0.449948	no
ANJA015939	-	-	Chr06:58450206-58460120	U1	U8	OK	2.50366	2.77177	0.146769	0.271677	0.70295	0.794873	no
ANJA015940	-	-	Chr06:58461993-58463024	U1	U8	NOTEST	0	0	0	0	1	1	no
ANJA015941	-	-	Chr06:58467770-58475747	U1	U8	OK	4.9022	3.28754	-0.57642	-0.867565	0.22365	0.350647	no
ANJA015942	-	-	Chr06:58476901-58477969	U1	U8	NOTEST	0	0	0	0	1	1	no
ANJA015943	-	-	Chr06:58511961-58513084	U1	U8	NOTEST	0	0	0	0	1	1	no
ANJA015944	-	-	Chr06:58516480-58517437	U1	U8	NOTEST	0.0992353	0.104551	0.0752788	0	1	1	no
ANJA015945	-	-	Chr06:58521398-58529926	U1	U8	OK	20.5323	28.5104	0.473596	1.10713	0.11815	0.217945	no
ANJA015946	-	-	Chr06:58546736-58578884	U1	U8	OK	36.6349	42.1579	0.202582	0.524385	0.45165	0.583029	no
ANJA015947	-	-	Chr06:58648114-58654160	U1	U8	OK	192.163	642.938	1.74235	4.13273	5e-05	0.000376492	yes
ANJA015948	-	-	Chr06:58663396-58666867	U1	U8	NOTEST	1.16988	0.942954	-0.311103	0	1	1	no
ANJA015949	-	-	Chr06:58672779-58681921	U1	U8	OK	4.72228	4.81803	0.0289609	0.054851	0.9368	0.959639	no
ANJA015950	-	-	Chr06:58682948-58686514	U1	U8	OK	23.5244	23.1815	-0.021186	-0.0527482	0.93935	0.960962	no
ANJA015951	-	-	Chr06:58686626-58708421	U1	U8	OK	3.66581	0.0450523	-6.34639	-2.83599	0.22735	0.353956	no
ANJA015952	-	-	Chr06:58712780-58855253	U1	U8	OK	3.77484	2.59017	-0.543368	-1.43958	0.04355	0.102923	no
ANJA015953	-	-	Chr06:58900125-58902689	U1	U8	NOTEST	0.828282	0	#NAME?	0	1	1	no
ANJA015954	-	-	Chr06:58905692-58920852	U1	U8	OK	1.5581	1.80361	0.211107	0.337772	0.63855	0.744445	no
ANJA015955	-	-	Chr06:58922487-58922916	U1	U8	OK	665.085	358.991	-0.889592	-1.81816	0.01055	0.03382	yes
ANJA015956	-	-	Chr06:58937350-58957539	U1	U8	NOTEST	1.01574	0.726889	-0.482723	0	1	1	no
ANJA015957	-	-	Chr06:58962979-58975198	U1	U8	OK	15.1415	19.0068	0.328003	0.814889	0.2461	0.373396	no
ANJA015958	-	-	Chr06:58977430-58979180	U1	U8	OK	46.9424	34.6088	-0.439755	-0.836769	0.22425	0.351099	no
ANJA015959	-	-	Chr06:58987477-59003016	U1	U8	NOTEST	0	0.0379062	inf	0	1	1	no
ANJA015960	-	-	Chr06:59047637-59057417	U1	U8	OK	6.85628	1.55338	-2.14202	-3.4484	5e-05	0.000376492	yes
ANJA015961	-	-	Chr06:59047637-59057417	U1	U8	OK	5.89242	0.861562	-2.77383	-2.28612	0.0129	0.0396874	yes
ANJA015962	-	-	Chr06:59128125-59130560	U1	U8	OK	2.49814	2.74893	0.138013	0.167405	0.8111	0.87587	no
ANJA015963	-	-	Chr06:59131679-59134974	U1	U8	OK	2.06632	0.609532	-1.76129	-1.41334	0.0753	0.155575	no
ANJA015964	-	-	Chr06:59142198-59193883	U1	U8	OK	2.09252	1.28305	-0.705669	-1.46698	0.03815	0.0927489	no
ANJA015965	-	-	Chr06:59203122-59205948	U1	U8	NOTEST	0	0	0	0	1	1	no
ANJA015966	-	-	Chr06:59218503-59229576	U1	U8	NOTEST	0.290816	0.195134	-0.575639	0	1	1	no
ANJA015967	-	-	Chr06:59232400-59241000	U1	U8	OK	3.02341	14.2083	2.23249	2.86134	0.0533	0.119929	no
ANJA015968	-	-	Chr06:59246931-59247491	U1	U8	NOTEST	0	0	0	0	1	1	no
ANJA015969	-	-	Chr06:59248752-59251663	U1	U8	OK	5791.46	6147.01	0.0859585	0.205325	0.77625	0.850816	no
ANJA015970	-	-	Chr06:59253801-59284477	U1	U8	OK	1.98665	1.50108	-0.404337	-0.629242	0.37735	0.511253	no
ANJA015971	-	-	Chr06:59384518-59385798	U1	U8	NOTEST	0.183802	0	#NAME?	0	1	1	no
ANJA015972	-	-	Chr06:59416934-59422816	U1	U8	OK	22.2457	20.5257	-0.116096	-0.245541	0.72595	0.812877	no
ANJA015973	-	-	Chr06:59425976-59430825	U1	U8	OK	4.21444	4.41266	0.0663068	0.131015	0.85025	0.902673	no
ANJA015974	-	-	Chr06:59506985-59514900	U1	U8	NOTEST	0	0	0	0	1	1	no
ANJA015975	-	-	Chr06:59518449-59523592	U1	U8	OK	249.575	141.195	-0.821787	-2.08351	0.0038	0.0149331	yes
ANJA015976	-	-	Chr06:59533435-59540064	U1	U8	NOTEST	0.05643	0	#NAME?	0	1	1	no
ANJA015977	-	-	Chr06:59544158-59557532	U1	U8	OK	13.6334	13.5676	-0.00697705	-0.0178817	0.9814	0.98675	no
ANJA015978	-	-	Chr06:59573411-59578885	U1	U8	OK	10.4151	10.2872	-0.0178329	-0.04234	0.95135	0.968595	no
ANJA015979	-	-	Chr06:59586237-59598629	U1	U8	NOTEST	0.138209	0.205266	0.570648	0	1	1	no
ANJA015980	-	-	Chr06:59686039-59707908	U1	U8	OK	8.06926	23.6652	1.55226	3.6191	5e-05	0.000376492	yes
ANJA015981	-	-	Chr06:59686039-59707908	U1	U8	NOTEST	0	0	0	0	1	1	no
ANJA015982	-	-	Chr06:59712656-59716596	U1	U8	NOTEST	1.09715	1.07052	-0.0354487	0	1	1	no
ANJA015983	-	-	Chr06:59717917-59720106	U1	U8	OK	12.063	16.5709	0.458062	0.964802	0.17075	0.286547	no
ANJA015984	-	-	Chr06:59721850-59728768	U1	U8	NOTEST	0.869235	0.383873	-1.17912	0	1	1	no
ANJA015985	-	-	Chr06:59733431-59751452	U1	U8	NOTEST	0.0586593	0	#NAME?	0	1	1	no
ANJA015986	-	-	Chr06:59781118-59781379	U1	U8	NOTEST	0	0	0	0	1	1	no
ANJA015987	-	-	Chr06:59809955-59818428	U1	U8	NOTEST	0	0	0	0	1	1	no
ANJA015988	-	-	Chr06:59884908-59912338	U1	U8	OK	1.78297	0.764012	-1.22261	-2.31715	0.00215	0.00941166	yes
ANJA015989	-	-	Chr06:59916731-59923701	U1	U8	OK	774.817	1076.58	0.47453	1.18867	0.0932	0.182838	no
ANJA015990	-	-	Chr06:59925458-59929202	U1	U8	OK	60.356	48.5477	-0.314095	-0.823968	0.24165	0.369231	no
ANJA015991	-	-	Chr06:59931699-59939925	U1	U8	OK	17.4051	11.0034	-0.661552	-1.5212	0.03135	0.0795213	no
ANJA015992	-	-	Chr06:59942244-59946172	U1	U8	OK	23.5648	16.1595	-0.544253	-1.16048	0.09835	0.190554	no
ANJA015993	-	-	Chr06:59994735-60036893	U1	U8	OK	7.79352	0.265734	-4.87422	-7.49008	5e-05	0.000376492	yes
ANJA015994	-	-	Chr06:60044751-60045904	U1	U8	NOTEST	0	0	0	0	1	1	no
ANJA015995	-	-	Chr06:60092389-60144844	U1	U8	NOTEST	0.161499	0.0142409	-3.50342	0	1	1	no
ANJA015996	-	-	Chr06:60145369-60154016	U1	U8	NOTEST	0.0346741	0.0296765	-0.224541	0	1	1	no
ANJA015997	-	-	Chr06:60211806-60223651	U1	U8	OK	4.40935	3.09175	-0.512142	-0.870338	0.224	0.350808	no
ANJA015998	-	-	Chr06:60225287-60225401	U1	U8	NOTEST	0	0	0	0	1	1	no
ANJA015999	-	-	Chr06:60226885-60242582	U1	U8	NOTEST	0.386423	0.079331	-2.28422	0	1	1	no
ANJA016000	-	-	Chr06:60246106-60261608	U1	U8	OK	11.004	13.7413	0.320495	0.796238	0.26415	0.392935	no
ANJA016001	-	-	Chr06:60264627-60274276	U1	U8	OK	7.32574	3.72578	-0.97543	-1.69553	0.0198	0.0557535	no
ANJA016002	-	-	Chr06:60301573-60310669	U1	U8	OK	9.89056	9.79094	-0.0146047	-0.0344267	0.96265	0.975332	no
ANJA016003	-	-	Chr06:60342537-60360501	U1	U8	NOTEST	1.07236	0.251769	-2.09062	0	1	1	no
ANJA016004	-	-	Chr06:60421142-60430831	U1	U8	NOTEST	0.124075	0	#NAME?	0	1	1	no
ANJA016005	-	-	Chr06:60521985-60544510	U1	U8	NOTEST	0.387478	0.165777	-1.22487	0	1	1	no
ANJA016006	-	-	Chr06:60568313-60581479	U1	U8	NOTEST	0.213217	0.167058	-0.351969	0	1	1	no
ANJA016007	-	-	Chr06:60581669-60594178	U1	U8	NOTEST	0.0410465	0.0353698	-0.214741	0	1	1	no
ANJA016008	-	-	Chr06:60644497-60704010	U1	U8	OK	5.95246	5.30758	-0.165431	-0.389457	0.57795	0.694593	no
ANJA016009	-	-	Chr06:60710381-60728032	U1	U8	NOTEST	0.262842	0.817825	1.6376	0	1	1	no
ANJA016010	-	-	Chr06:60740368-60745645	U1	U8	OK	3.32511	4.35504	0.389283	0.714705	0.3121	0.445039	no
ANJA016011	-	-	Chr06:60753007-60760618	U1	U8	NOTEST	0	0	0	0	1	1	no
ANJA016012	-	-	Chr06:60761993-60768940	U1	U8	OK	11.9882	13.2034	0.139295	0.332955	0.636	0.742267	no
ANJA016013	-	-	Chr06:60779218-60783170	U1	U8	OK	77.6061	60.1236	-0.36824	-0.972447	0.167	0.281961	no
ANJA016014	-	-	Chr06:60792364-60801328	U1	U8	OK	55.8568	49.1018	-0.185957	-0.491427	0.48805	0.616274	no
ANJA016015	-	-	Chr06:60808255-60816923	U1	U8	NOTEST	0	0	0	0	1	1	no
ANJA016016	-	-	Chr06:60833996-60836076	U1	U8	NOTEST	0	0	0	0	1	1	no
ANJA016017	-	-	Chr06:60853059-60861200	U1	U8	OK	4.5999	6.07959	0.402372	0.847252	0.2305	0.357464	no
ANJA016018	-	-	Chr06:60864221-60868888	U1	U8	NOTEST	0	0	0	0	1	1	no
ANJA016019	-	-	Chr06:60873158-60875351	U1	U8	NOTEST	0	0	0	0	1	1	no
ANJA016020	-	-	Chr06:60883770-60887768	U1	U8	OK	10.1006	6.5418	-0.626676	-1.3785	0.05305	0.119459	no
ANJA016021	-	-	Chr06:60892080-60894672	U1	U8	OK	3.82568	3.84943	0.00893105	0.0164165	0.97855	0.984885	no
ANJA016022	-	-	Chr06:60896559-60898744	U1	U8	NOTEST	0	0	0	0	1	1	no
ANJA016023	-	-	Chr06:60907115-60915841	U1	U8	NOTEST	0.0724919	0	#NAME?	0	1	1	no
ANJA016024	-	-	Chr06:60934136-60961037	U1	U8	OK	6.00715	18.6317	1.63301	3.60376	5e-05	0.000376492	yes
ANJA016025	-	-	Chr06:61070060-61071224	U1	U8	NOTEST	0	0	0	0	1	1	no
ANJA016026	-	-	Chr06:61070060-61071224	U1	U8	OK	1.44549	0.121115	-3.57711	-1.42815	0.1348	0.240446	no
ANJA016027	-	-	Chr06:61093437-61099690	U1	U8	NOTEST	0.0777628	0.0658561	-0.239763	0	1	1	no
ANJA016028	-	-	Chr06:61104123-61117072	U1	U8	OK	16.5201	9.5157	-0.795843	-1.96729	0.006	0.0216227	yes
ANJA016029	-	-	Chr06:61104123-61117072	U1	U8	NOTEST	0	0	0	0	1	1	no
ANJA016030	-	-	Chr06:61121929-61134442	U1	U8	OK	7.87858	7.90849	0.00546676	0.00405715	0.9132	0.944375	no
ANJA016031	-	-	Chr06:61137669-61140947	U1	U8	OK	1.86162	4.83405	1.37668	2.57794	0.00115	0.00561583	yes
ANJA016032	-	-	Chr06:61142731-61162131	U1	U8	NOTEST	0.0306045	0.242064	2.98357	0	1	1	no
ANJA016033	-	-	Chr06:61165454-61171997	U1	U8	OK	21.7389	37.8182	0.7988	1.92809	0.0072	0.0250392	yes
ANJA016034	-	-	Chr06:61175598-61205039	U1	U8	OK	1.9022	0.609868	-1.6411	-2.64695	0.0017	0.00777485	yes
ANJA016035	-	-	Chr06:61221754-61228135	U1	U8	NOTEST	0.2374	0.164361	-0.530452	0	1	1	no
ANJA016036	-	-	Chr06:61228380-61229204	U1	U8	NOTEST	0	0	0	0	1	1	no
ANJA016037	-	-	Chr06:61230883-61234678	U1	U8	NOTEST	0	0	0	0	1	1	no
ANJA016038	-	-	Chr06:61244616-61246273	U1	U8	NOTEST	0	0	0	0	1	1	no
ANJA016039	-	-	Chr06:61251069-61252890	U1	U8	NOTEST	0	0	0	0	1	1	no
ANJA016040	-	-	Chr06:61255026-61270824	U1	U8	NOTEST	0.0415451	0.0357952	-0.214913	0	1	1	no
ANJA016041	-	-	Chr06:61290469-61304403	U1	U8	NOTEST	0.0411877	0	#NAME?	0	1	1	no
ANJA016042	-	-	Chr06:61324983-61326202	U1	U8	NOTEST	0	0	0	0	1	1	no
ANJA016043	-	-	Chr06:61329824-61343433	U1	U8	NOTEST	0	0	0	0	1	1	no
ANJA016044	-	-	Chr06:61357290-61360134	U1	U8	NOTEST	0	0	0	0	1	1	no
ANJA016045	-	-	Chr06:61439328-61444475	U1	U8	NOTEST	0.428039	0.122066	-1.81008	0	1	1	no
ANJA016046	-	-	Chr06:61488882-61492076	U1	U8	NOTEST	0	0	0	0	1	1	no
ANJA016047	-	-	Chr06:61492099-61503298	U1	U8	OK	6.05539	4.91121	-0.302139	-0.753909	0.28245	0.413474	no
ANJA016048	-	-	Chr06:61507046-61511355	U1	U8	NOTEST	0.167124	0.314263	0.911051	0	1	1	no
ANJA016049	-	-	Chr06:61512513-61515485	U1	U8	NOTEST	0.748707	0.20355	-1.87902	0	1	1	no
ANJA016050	-	-	Chr06:61519628-61543079	U1	U8	OK	9.16202	5.76174	-0.66916	-1.54613	0.03085	0.0785827	no
ANJA016051	-	-	Chr06:61576674-61583434	U1	U8	NOTEST	0.0439072	0	#NAME?	0	1	1	no
ANJA016052	-	-	Chr06:61585510-61592082	U1	U8	OK	36.4132	33.6422	-0.11419	-0.293752	0.6731	0.771439	no
ANJA016053	-	-	Chr06:61593610-61603029	U1	U8	NOTEST	0	0.0350328	inf	0	1	1	no
ANJA016054	-	-	Chr06:61629673-61635528	U1	U8	NOTEST	0.0716098	0.0607362	-0.237599	0	1	1	no
ANJA016055	-	-	Chr06:61673139-61679546	U1	U8	NOTEST	0	0	0	0	1	1	no
ANJA016056	-	-	Chr06:61736918-61771415	U1	U8	NOTEST	0.109606	0.0189448	-2.53246	0	1	1	no
ANJA016057	-	-	Chr06:61826966-61863715	U1	U8	NOTEST	0.255971	0.0947674	-1.43352	0	1	1	no
ANJA016058	-	-	Chr06:61872920-61873661	U1	U8	NOTEST	0	0	0	0	1	1	no
ANJA016059	-	-	Chr06:61874764-61881960	U1	U8	NOTEST	0	0	0	0	1	1	no
ANJA016060	-	-	Chr06:61886155-61906128	U1	U8	NOTEST	0	0	0	0	1	1	no
ANJA016061	-	-	Chr06:61918979-61928731	U1	U8	NOTEST	0	0	0	0	1	1	no
ANJA016062	-	-	Chr06:61952053-61958415	U1	U8	OK	3742.72	3544.54	-0.0784882	-0.163135	0.8155	0.878442	no
ANJA016063	-	-	Chr06:61968020-61972165	U1	U8	OK	54.1428	27.9692	-0.952932	-2.40886	0.0006	0.00326312	yes
ANJA016064	-	-	Chr06:61978151-61987362	U1	U8	OK	43.9048	30.6965	-0.516306	-1.29322	0.065	0.139176	no
ANJA016065	-	-	Chr06:61992299-62001337	U1	U8	NOTEST	0	0	0	0	1	1	no
ANJA016066	-	-	Chr06:62008288-62008979	U1	U8	NOTEST	0	0	0	0	1	1	no
ANJA016067	-	-	Chr06:62009319-62019029	U1	U8	NOTEST	0	0	0	0	1	1	no
ANJA016068	-	-	Chr06:62019047-62024716	U1	U8	OK	7.61487	11.1039	0.544177	1.20604	0.08385	0.168653	no
ANJA016069	-	-	Chr06:62054289-62054931	U1	U8	OK	78.8772	41.5306	-0.925435	-2.25931	0.00155	0.00721158	yes
ANJA016070	-	-	Chr06:62061340-62064291	U1	U8	OK	5.93583	12.286	1.0495	1.8459	0.01155	0.0363353	yes
ANJA016071	-	-	Chr06:62066053-62068440	U1	U8	NOTEST	0.482763	0	#NAME?	0	1	1	no
ANJA016072	-	-	Chr06:62083650-62088522	U1	U8	OK	15.5218	9.14521	-0.763207	-1.97205	0.0052	0.0192955	yes
ANJA016073	-	-	Chr06:62088636-62089801	U1	U8	OK	7.35888	10.064	0.45164	0.440537	0.5445	0.666201	no
ANJA016074	-	-	Chr06:62142376-62143920	U1	U8	OK	15.8231	6.16591	-1.35965	-2.34957	0.00255	0.0108157	yes
ANJA016075	-	-	Chr06:62146495-62148336	U1	U8	OK	0.948129	1.75673	0.889741	0.585426	0.3904	0.524024	no
ANJA016076	-	-	Chr06:62151541-62157585	U1	U8	OK	36.0013	32.4034	-0.151905	-0.382547	0.58665	0.701852	no
ANJA016077	-	-	Chr06:62160014-62165542	U1	U8	OK	23.2456	40.3854	0.796873	1.90293	0.0072	0.0250392	yes
ANJA016078	-	-	Chr06:62168839-62188713	U1	U8	OK	10.649	11.6128	0.124991	0.331926	0.63595	0.742267	no
ANJA016079	-	-	Chr06:62190559-62196063	U1	U8	OK	2.95676	2.38225	-0.311692	-0.516692	0.46875	0.598712	no
ANJA016080	-	-	Chr06:62199861-62200542	U1	U8	NOTEST	0	0	0	0	1	1	no
ANJA016081	-	-	Chr06:62216180-62226703	U1	U8	OK	8.90559	8.34567	-0.0936845	-0.207173	0.77215	0.847475	no
ANJA016082	-	-	Chr06:62216180-62226703	U1	U8	NOTEST	0	0	0	0	1	1	no
ANJA016083	-	-	Chr06:62311294-62314113	U1	U8	OK	63.0067	28.3167	-1.15385	-2.8249	0.00015	0.00100115	yes
ANJA016084	-	-	Chr06:62327884-62334476	U1	U8	OK	117.1	46.1814	-1.34236	-3.53606	5e-05	0.000376492	yes
ANJA016085	-	-	Chr06:62347259-62350796	U1	U8	OK	2.87391	0.478615	-2.58608	-2.39058	0.0118	0.0369748	yes
ANJA016086	-	-	Chr06:62367155-62367467	U1	U8	NOTEST	0	0	0	0	1	1	no
ANJA016087	-	-	Chr06:62373582-62379568	U1	U8	NOTEST	0.359827	0	#NAME?	0	1	1	no
ANJA016088	-	-	Chr06:62391899-62431249	U1	U8	OK	3.75698	1.14897	-1.70923	-3.14535	0.0002	0.00128502	yes
ANJA016089	-	-	Chr06:62391899-62431249	U1	U8	NOTEST	0	0	0	0	1	1	no
ANJA016090	-	-	Chr06:62436063-62448213	U1	U8	NOTEST	0	0	0	0	1	1	no
ANJA016091	-	-	Chr06:62450756-62475898	U1	U8	OK	1.4459	0.66739	-1.11537	-1.46172	0.05055	0.115285	no
ANJA016092	-	-	Chr06:62480815-62504430	U1	U8	NOTEST	0	0	0	0	1	1	no
ANJA016093	-	-	Chr06:62480815-62504430	U1	U8	NOTEST	0.0637263	0.0224979	-1.5021	0	1	1	no
ANJA016094	-	-	Chr06:62528630-62531016	U1	U8	NOTEST	0	0	0	0	1	1	no
ANJA016095	-	-	Chr06:62534528-62547353	U1	U8	OK	3.84541	2.79255	-0.461555	-0.9175	0.18675	0.306151	no
ANJA016096	-	-	Chr06:62565557-62576790	U1	U8	OK	3.6427	3.26697	-0.157054	-0.310317	0.65415	0.756674	no
ANJA016097	-	-	Chr06:62577273-62589757	U1	U8	OK	5.21677	3.72378	-0.48639	-1.1244	0.1099	0.207241	no
ANJA016098	-	-	Chr06:62596221-62618177	U1	U8	OK	23.4191	10.2739	-1.1887	-2.88363	0.0001	0.00070187	yes
ANJA016099	-	-	Chr06:62626995-62631075	U1	U8	OK	1.69422	1.93903	0.194719	0.313624	0.6514	0.754556	no
ANJA016100	-	-	Chr06:62632039-62650106	U1	U8	OK	32.7875	25.7061	-0.351033	-0.214353	0.7456	0.827789	no
ANJA016101	-	-	Chr06:62632039-62650106	U1	U8	OK	31.7849	15.3606	-1.04911	-2.4169	0.00045	0.00256327	yes
ANJA016102	-	-	Chr06:62662482-62669124	U1	U8	NOTEST	0	0	0	0	1	1	no
ANJA016103	-	-	Chr06:62662482-62669124	U1	U8	NOTEST	0	0	0	0	1	1	no
ANJA016104	-	-	Chr06:62677592-62689531	U1	U8	NOTEST	0	0	0	0	1	1	no
ANJA016105	-	-	Chr06:62677592-62689531	U1	U8	NOTEST	0.208648	0	#NAME?	0	1	1	no
ANJA016106	-	-	Chr06:62707950-62709983	U1	U8	NOTEST	0	0	0	0	1	1	no
ANJA016107	-	-	Chr06:62710007-62711983	U1	U8	NOTEST	0	0	0	0	1	1	no
ANJA016108	-	-	Chr06:62718341-62731452	U1	U8	NOTEST	0	0	0	0	1	1	no
ANJA016109	-	-	Chr06:62826572-62843170	U1	U8	NOTEST	0	0	0	0	1	1	no
ANJA016110	-	-	Chr06:62857012-62868431	U1	U8	NOTEST	0.742148	0.128662	-2.52812	0	1	1	no
ANJA016111	-	-	Chr06:62879964-62885079	U1	U8	NOTEST	0	0	0	0	1	1	no
ANJA016112	-	-	Chr06:62891462-62892214	U1	U8	NOTEST	0	0	0	0	1	1	no
ANJA016113	-	-	Chr06:63006367-63014510	U1	U8	OK	136.254	145.731	0.0970165	0.259574	0.7103	0.800584	no
ANJA016114	-	-	Chr06:63017908-63031028	U1	U8	OK	165.42	198.363	0.262007	0.689404	0.32435	0.457962	no
ANJA016115	-	-	Chr06:63033341-63062013	U1	U8	OK	5.60784	2.40109	-1.22376	-2.62413	0.00045	0.00256327	yes
ANJA016116	-	-	Chr06:63033341-63062013	U1	U8	NOTEST	0	0	0	0	1	1	no
ANJA016117	-	-	Chr06:63063258-63067813	U1	U8	OK	21.2689	34.8557	0.71265	1.6074	0.02255	0.0618254	no
ANJA016118	-	-	Chr06:63069744-63077855	U1	U8	NOTEST	0	0	0	0	1	1	no
ANJA016119	-	-	Chr06:63078128-63085938	U1	U8	OK	38.3028	41.9128	0.129942	0.324691	0.6426	0.747805	no
ANJA016120	-	-	Chr06:63091115-63095029	U1	U8	NOTEST	0.416749	0.404811	-0.04193	0	1	1	no
ANJA016121	-	-	Chr06:63108280-63129235	U1	U8	NOTEST	0	0.0221786	inf	0	1	1	no
ANJA016122	-	-	Chr06:63143307-63160406	U1	U8	NOTEST	0	0	0	0	1	1	no
ANJA016123	-	-	Chr06:63143307-63160406	U1	U8	NOTEST	0	0	0	0	1	1	no
ANJA016124	-	-	Chr06:63143307-63160406	U1	U8	NOTEST	0	0.0783171	inf	0	1	1	no
ANJA016125	-	-	Chr06:63168345-63173885	U1	U8	NOTEST	0	0	0	0	1	1	no
ANJA016126	-	-	Chr06:63176600-63184379	U1	U8	NOTEST	0	0	0	0	1	1	no
ANJA016127	-	-	Chr06:63201838-63217794	U1	U8	OK	9.35687	9.15503	-0.0314626	-0.0766292	0.91735	0.947002	no
ANJA016128	-	-	Chr06:63219740-63228864	U1	U8	OK	4.72784	3.04341	-0.635492	-1.20537	0.0867	0.1729	no
ANJA016129	-	-	Chr06:63231080-63244677	U1	U8	OK	23.8635	18.4308	-0.372687	-0.911772	0.19065	0.310894	no
ANJA016130	-	-	Chr06:63231080-63244677	U1	U8	NOTEST	0	0	0	0	1	1	no
ANJA016131	-	-	Chr06:40609-47965	U1	U8	OK	3.3445	3.21469	-0.0571095	-0.0977805	0.8886	0.92744	no
ANJA016132	-	-	Chr06:57866-68524	U1	U8	NOTEST	0.0390146	0.058455	0.583312	0	1	1	no
ANJA016133	-	-	Chr06:71693-75563	U1	U8	OK	1362.05	970.779	-0.488569	-1.09498	0.11535	0.214059	no
ANJA016134	-	-	Chr06:77015-80187	U1	U8	NOTEST	0	0	0	0	1	1	no
ANJA016135	-	-	Chr06:81827-83867	U1	U8	NOTEST	0.203335	0	#NAME?	0	1	1	no
ANJA016136	-	-	Chr06:90634-98916	U1	U8	OK	8.9022	8.9648	0.0101097	0.0207031	0.9844	0.988579	no
ANJA016137	-	-	Chr06:109408-116670	U1	U8	NOTEST	0.0588819	0.0505238	-0.220862	0	1	1	no
ANJA016138	-	-	Chr06:126905-129843	U1	U8	OK	24.8721	19.9239	-0.320028	-0.424091	0.5525	0.673075	no
ANJA016139	-	-	Chr06:132171-133455	U1	U8	OK	55.3158	74.853	0.43637	0.810419	0.25265	0.379839	no
ANJA016140	-	-	Chr06:136483-145696	U1	U8	NOTEST	0	0	0	0	1	1	no
ANJA016141	-	-	Chr06:153711-162198	U1	U8	NOTEST	0.0470111	0	#NAME?	0	1	1	no
ANJA016142	-	-	Chr06:177578-186700	U1	U8	OK	15.9894	9.38197	-0.769152	-1.69004	0.0187	0.0532904	no
ANJA016143	-	-	Chr06:207153-247670	U1	U8	NOTEST	0	0	0	0	1	1	no
ANJA016144	-	-	Chr06:250357-253615	U1	U8	OK	2.12258	4.16401	0.972154	1.2332	0.08835	0.175547	no
ANJA016145	-	-	Chr06:260435-274453	U1	U8	OK	1.32146	1.33207	0.0115322	0.0218277	0.98095	0.986411	no
ANJA016146	-	-	Chr06:287236-311368	U1	U8	NOTEST	0.255043	0.290284	0.186724	0	1	1	no
ANJA016147	-	-	Chr06:312271-317084	U1	U8	NOTEST	0.387702	0.271197	-0.515606	0	1	1	no
ANJA016148	-	-	Chr06:345319-368109	U1	U8	OK	26.4651	31.3978	0.246575	0.651499	0.3513	0.485648	no
ANJA016149	-	-	Chr06:345319-368109	U1	U8	NOTEST	0	0	0	0	1	1	no
ANJA016150	-	-	Chr06:380772-390855	U1	U8	NOTEST	0.114913	0	#NAME?	0	1	1	no
ANJA016151	-	-	Chr06:398649-403919	U1	U8	OK	275.12	241.864	-0.185867	-0.489896	0.48815	0.616311	no
ANJA016152	-	-	Chr06:405301-413795	U1	U8	OK	41.686	40.1635	-0.0536772	-0.13988	0.83865	0.894897	no
ANJA016153	-	-	Chr06:439756-442448	U1	U8	OK	0.896242	3.40468	1.92556	2.37424	0.00715	0.0249051	yes
ANJA016154	-	-	Chr06:447158-467297	U1	U8	OK	1.26363	1.37654	0.123476	0.200218	0.77265	0.847874	no
ANJA016155	-	-	Chr06:472645-477481	U1	U8	OK	182.487	202.497	0.15011	0.398051	0.57135	0.689211	no
ANJA016156	-	-	Chr06:480386-486011	U1	U8	NOTEST	0	0	0	0	1	1	no
ANJA016157	-	-	Chr06:490793-498028	U1	U8	NOTEST	0	0	0	0	1	1	no
ANJA016158	-	-	Chr06:541821-560299	U1	U8	NOTEST	0	0	0	0	1	1	no
ANJA016159	-	-	Chr06:565881-577004	U1	U8	OK	25.3129	14.7371	-0.780424	-1.91055	0.00665	0.0235173	yes
ANJA016160	-	-	Chr06:653334-719186	U1	U8	OK	4.48578	3.03702	-0.562702	-1.32209	0.0597	0.130656	no
ANJA016161	-	-	Chr06:653334-719186	U1	U8	NOTEST	0	0.140662	inf	0	1	1	no
ANJA016162	-	-	Chr06:782056-792918	U1	U8	OK	23.7289	23.6131	-0.00706016	-0.0173002	0.9827	0.987418	no
ANJA016163	-	-	Chr06:802746-812289	U1	U8	NOTEST	0.401004	0.0705248	-2.50741	0	1	1	no
ANJA016164	-	-	Chr06:802746-812289	U1	U8	OK	330.399	311.137	-0.0866589	-0.142361	0.8343	0.892005	no
ANJA016165	-	-	Chr06:813545-823644	U1	U8	NOTEST	0	0.0866226	inf	0	1	1	no
ANJA016166	-	-	Chr06:827848-833453	U1	U8	OK	4.89208	6.74401	0.463158	0.818266	0.24865	0.375485	no
ANJA016167	-	-	Chr06:836608-840616	U1	U8	OK	10.9744	17.2066	0.648826	1.42618	0.0449	0.105301	no
ANJA016168	-	-	Chr06:841328-851193	U1	U8	OK	1.5192	2.1369	0.492208	0.841408	0.23605	0.363571	no
ANJA016169	-	-	Chr06:858124-863955	U1	U8	OK	41.1778	54.4762	0.403761	0.962604	0.1682	0.283393	no
ANJA016170	-	-	Chr06:865954-871865	U1	U8	OK	25.7766	11.3029	-1.18937	-2.69175	0.00025	0.00155932	yes
ANJA016171	-	-	Chr06:1563403-1573264	U1	U8	NOTEST	0	0	0	0	1	1	no
ANJA016172	-	-	Chr06:1578050-1580984	U1	U8	NOTEST	0.0819178	0	#NAME?	0	1	1	no
ANJA016173	-	-	Chr06:1581368-1583375	U1	U8	NOTEST	0	0.246868	inf	0	1	1	no
ANJA016174	-	-	Chr06:1586007-1598413	U1	U8	OK	11.959	21.9513	0.876213	2.19672	0.0024	0.0103121	yes
ANJA016175	-	-	Chr06:1645018-1653032	U1	U8	NOTEST	0	0	0	0	1	1	no
ANJA016176	-	-	Chr06:1657607-1657952	U1	U8	NOTEST	0	0	0	0	1	1	no
ANJA016177	-	-	Chr06:1669339-1679495	U1	U8	NOTEST	0	0	0	0	1	1	no
ANJA016178	-	-	Chr06:1693206-1696143	U1	U8	NOTEST	0	0	0	0	1	1	no
ANJA016179	-	-	Chr06:1708593-1721636	U1	U8	NOTEST	0	0	0	0	1	1	no
ANJA016180	-	-	Chr06:1728949-1741139	U1	U8	NOTEST	0	0	0	0	1	1	no
ANJA016181	-	-	Chr06:1750086-1764455	U1	U8	OK	92.7952	63.455	-0.548315	-1.47033	0.03695	0.0905854	no
ANJA016182	-	-	Chr06:1842358-1848097	U1	U8	OK	118.885	127.204	0.0975768	0.26066	0.7126	0.802408	no
ANJA016183	-	-	Chr06:1855238-1865128	U1	U8	NOTEST	0	0.0684758	inf	0	1	1	no
ANJA016184	-	-	Chr06:1866997-1872275	U1	U8	OK	22.3066	24.4621	0.133077	0.319308	0.6478	0.751986	no
ANJA016185	-	-	Chr06:1880598-1888704	U1	U8	NOTEST	0	0	0	0	1	1	no
ANJA016186	-	-	Chr06:1892128-1915495	U1	U8	NOTEST	0.00899927	0.0096001	0.0932423	0	1	1	no
ANJA016187	-	-	Chr06:1924519-1925107	U1	U8	NOTEST	0	0	0	0	1	1	no
ANJA016188	-	-	Chr06:2100500-2101664	U1	U8	NOTEST	0.310023	0.147471	-1.07195	0	1	1	no
ANJA016189	-	-	Chr06:2105460-2116567	U1	U8	OK	3.85672	7.46827	0.953399	1.65883	0.01945	0.0549814	no
ANJA016190	-	-	Chr06:2119915-2132972	U1	U8	OK	12.5522	17.9536	0.516332	1.24443	0.0777	0.159354	no
ANJA016191	-	-	Chr06:2134739-2143190	U1	U8	OK	18.0073	20.0542	0.155319	0.382583	0.5853	0.700602	no
ANJA016192	-	-	Chr06:2143733-2144105	U1	U8	NOTEST	0	0	0	0	1	1	no
ANJA016193	-	-	Chr06:2148345-2155820	U1	U8	NOTEST	0.0539293	0.023122	-1.2218	0	1	1	no
ANJA016194	-	-	Chr06:2155842-2165538	U1	U8	NOTEST	0.0471654	0.0500492	0.0856171	0	1	1	no
ANJA016195	-	-	Chr06:2203326-2220173	U1	U8	OK	46.3797	48.0452	0.0509006	0.134073	0.8488	0.901749	no
ANJA016196	-	-	Chr06:2221847-2225160	U1	U8	NOTEST	0	0	0	0	1	1	no
ANJA016197	-	-	Chr06:2232221-2235263	U1	U8	NOTEST	0.0892469	0	#NAME?	0	1	1	no
ANJA016198	-	-	Chr06:2485284-2493815	U1	U8	NOTEST	0.276794	0	#NAME?	0	1	1	no
ANJA016199	-	-	Chr06:2485284-2493815	U1	U8	NOTEST	0.311922	0.157465	-0.986156	0	1	1	no
ANJA016200	-	-	Chr06:2512027-2515117	U1	U8	NOTEST	0	0	0	0	1	1	no
ANJA016201	-	-	Chr06:2515747-2516662	U1	U8	OK	3.89983	2.73639	-0.511137	-0.70901	0.317	0.450271	no
ANJA016202	-	-	Chr06:2598510-2599422	U1	U8	NOTEST	0.637778	0.312558	-1.02893	0	1	1	no
ANJA016203	-	-	Chr06:2619491-2631102	U1	U8	NOTEST	1.12765	0.154508	-2.86756	0	1	1	no
ANJA016204	-	-	Chr06:2619491-2631102	U1	U8	NOTEST	0	0	0	0	1	1	no
ANJA016205	-	-	Chr06:2709828-2711201	U1	U8	NOTEST	0	0	0	0	1	1	no
ANJA016206	-	-	Chr06:2924048-2931584	U1	U8	OK	1.4939	0.200456	-2.89773	-2.50001	0.01825	0.0522922	no
ANJA016207	-	-	Chr06:2924048-2931584	U1	U8	NOTEST	0	0	0	0	1	1	no
ANJA016208	-	-	Chr06:2995658-2996917	U1	U8	NOTEST	0	0	0	0	1	1	no
ANJA016209	-	-	Chr06:3002690-3003765	U1	U8	NOTEST	0.85835	1.04675	0.286285	0	1	1	no
ANJA016210	-	-	Chr06:3011263-3018899	U1	U8	NOTEST	0	0	0	0	1	1	no
ANJA016211	-	-	Chr06:3022884-3038449	U1	U8	NOTEST	0	0	0	0	1	1	no
ANJA016212	-	-	Chr06:3071682-3073180	U1	U8	NOTEST	0	0	0	0	1	1	no
ANJA016213	-	-	Chr06:3103974-3105051	U1	U8	NOTEST	0.571193	0.523377	-0.126128	0	1	1	no
ANJA016214	-	-	Chr06:3110783-3112046	U1	U8	NOTEST	0	0	0	0	1	1	no
ANJA016215	-	-	Chr06:3206333-3207666	U1	U8	NOTEST	0	0	0	0	1	1	no
ANJA016216	-	-	Chr06:3340473-3341657	U1	U8	NOTEST	0	0	0	0	1	1	no
ANJA016217	-	-	Chr06:3351342-3359368	U1	U8	OK	6.42264	3.85299	-0.73719	-0.953466	0.17285	0.289268	no
ANJA016218	-	-	Chr06:3361910-3384023	U1	U8	NOTEST	0.616381	0.578902	-0.0905051	0	1	1	no
ANJA016219	-	-	Chr06:3386700-3392985	U1	U8	OK	34.8699	12.4274	-1.48846	-3.51498	5e-05	0.000376492	yes
ANJA016220	-	-	Chr06:3567520-3578010	U1	U8	NOTEST	0	0	0	0	1	1	no
ANJA016221	-	-	Chr06:3734641-3737224	U1	U8	NOTEST	0	0	0	0	1	1	no
ANJA016222	-	-	Chr06:3740069-3741031	U1	U8	NOTEST	0	0	0	0	1	1	no
ANJA016223	-	-	Chr06:3741924-3754824	U1	U8	NOTEST	0.0356653	0	#NAME?	0	1	1	no
ANJA016224	-	-	Chr06:3755071-3767307	U1	U8	NOTEST	0	0	0	0	1	1	no
ANJA016225	-	-	Chr06:3767847-3776842	U1	U8	NOTEST	0	0	0	0	1	1	no
ANJA016226	-	-	Chr06:3777827-3779297	U1	U8	NOTEST	0	0	0	0	1	1	no
ANJA016227	-	-	Chr06:3779336-3783245	U1	U8	NOTEST	0	0	0	0	1	1	no
ANJA016228	-	-	Chr06:3796607-3807585	U1	U8	NOTEST	0	0	0	0	1	1	no
ANJA016229	-	-	Chr06:3839572-3848320	U1	U8	OK	47.6056	37.3997	-0.348106	-0.863837	0.2177	0.344587	no
ANJA016230	-	-	Chr06:3860851-3862826	U1	U8	NOTEST	0	0	0	0	1	1	no
ANJA016231	-	-	Chr06:3871372-3883372	U1	U8	OK	5.87968	2.7936	-1.07361	-2.08125	0.00425	0.0163676	yes
ANJA016232	-	-	Chr06:3932630-3950044	U1	U8	NOTEST	0	0	0	0	1	1	no
ANJA016233	-	-	Chr06:3932630-3950044	U1	U8	NOTEST	0	0	0	0	1	1	no
ANJA016234	-	-	Chr06:3961941-3973894	U1	U8	NOTEST	0.0535096	0.0455858	-0.231215	0	1	1	no
ANJA016235	-	-	Chr06:3978630-3981017	U1	U8	OK	11430.9	7832.04	-0.545479	-1.30832	0.0618	0.133938	no
ANJA016236	-	-	Chr06:3987465-4014188	U1	U8	OK	1.32297	0.0733573	-4.17269	-1.89403	0.22735	0.353956	no
ANJA016237	-	-	Chr06:4023122-4041953	U1	U8	OK	3.62456	2.68455	-0.433122	-0.934527	0.18655	0.305869	no
ANJA016238	-	-	Chr06:4044131-4048223	U1	U8	OK	5.64269	7.50599	0.411659	0.740355	0.29245	0.424034	no
ANJA016239	-	-	Chr06:4050176-4052466	U1	U8	OK	41.2702	60.4099	0.549683	1.22363	0.0848	0.170022	no
ANJA016240	-	-	Chr06:4069455-4070337	U1	U8	OK	58.516	42.1784	-0.472325	-1.19606	0.08955	0.177405	no
ANJA016241	-	-	Chr06:4078426-4085263	U1	U8	NOTEST	0.565805	0.26721	-1.08233	0	1	1	no
ANJA016242	-	-	Chr06:4097908-4117269	U1	U8	OK	2.82377	0.73496	-1.94189	-2.91899	0.00095	0.00479962	yes
ANJA016243	-	-	Chr06:4154817-4159377	U1	U8	OK	61.6904	134.018	1.11931	2.82752	5e-05	0.000376492	yes
ANJA016244	-	-	Chr06:4162569-4167253	U1	U8	OK	794.665	168.45	-2.23802	-5.96241	5e-05	0.000376492	yes
ANJA016245	-	-	Chr06:4174702-4188367	U1	U8	OK	1.64008	1.33555	-0.296339	-0.483031	0.4942	0.621695	no
ANJA016246	-	-	Chr06:4188528-4189277	U1	U8	NOTEST	0	0	0	0	1	1	no
ANJA016247	-	-	Chr06:4199718-4225318	U1	U8	NOTEST	0.720712	0.459155	-0.65044	0	1	1	no
ANJA016248	-	-	Chr06:4237573-4247653	U1	U8	NOTEST	0.464208	0.240809	-0.946882	0	1	1	no
ANJA016249	-	-	Chr06:4255591-4263617	U1	U8	OK	5.24921	5.5803	0.0882423	0.18679	0.78595	0.858077	no
ANJA016250	-	-	Chr06:4266279-4271969	U1	U8	OK	6.04848	2.6707	-1.17936	-2.05286	0.0056	0.0204641	yes
ANJA016251	-	-	Chr06:4280458-4290196	U1	U8	OK	235.35	227.111	-0.0514102	-0.136263	0.8422	0.897102	no
ANJA016252	-	-	Chr06:4295337-4314852	U1	U8	NOTEST	0.0267415	0	#NAME?	0	1	1	no
ANJA016253	-	-	Chr06:4316906-4325086	U1	U8	OK	2.45452	3.29822	0.426246	0.678395	0.33665	0.470899	no
ANJA016254	-	-	Chr06:4326915-4331311	U1	U8	OK	520.353	480.399	-0.115259	-0.305413	0.66035	0.761539	no
ANJA016255	-	-	Chr06:4896095-4899621	U1	U8	OK	8.84362	4.75666	-0.894688	-1.36797	0.05905	0.129618	no
ANJA016256	-	-	Chr06:4896095-4899621	U1	U8	NOTEST	0.0909269	0	#NAME?	0	1	1	no
ANJA016257	-	-	Chr06:4902282-4903793	U1	U8	OK	2.34857	3.42102	0.542643	0.830674	0.24395	0.371169	no
ANJA016258	-	-	Chr06:4909122-4933792	U1	U8	NOTEST	0.450408	0.217136	-1.05263	0	1	1	no
ANJA016259	-	-	Chr06:4942889-4945365	U1	U8	OK	9.82873	6.80168	-0.531113	-0.749163	0.29035	0.421776	no
ANJA016260	-	-	Chr06:4946900-4951517	U1	U8	OK	19.5477	26.3524	0.43094	1.06195	0.1298	0.233614	no
ANJA016261	-	-	Chr06:4951531-4955476	U1	U8	NOTEST	0.104017	0	#NAME?	0	1	1	no
ANJA016262	-	-	Chr06:5046474-5051083	U1	U8	OK	5.6294	8.04269	0.514697	1.14859	0.1057	0.201283	no
ANJA016263	-	-	Chr06:5061301-5071946	U1	U8	NOTEST	0	0	0	0	1	1	no
ANJA016264	-	-	Chr06:5103189-5105150	U1	U8	NOTEST	0	0	0	0	1	1	no
ANJA016265	-	-	Chr06:5145304-5153493	U1	U8	OK	11.4329	7.52489	-0.603443	-1.34133	0.0582	0.12812	no
ANJA016266	-	-	Chr06:5158216-5169278	U1	U8	OK	13.9918	18.4979	0.402778	0.948118	0.1781	0.295769	no
ANJA016267	-	-	Chr06:5184735-5188634	U1	U8	OK	2.20875	0.913562	-1.27366	-1.86321	0.01295	0.0398159	yes
ANJA016268	-	-	Chr06:5235162-5251032	U1	U8	NOTEST	1.06661	0.541637	-0.977633	0	1	1	no
ANJA016269	-	-	Chr06:5257389-5260145	U1	U8	NOTEST	0	0	0	0	1	1	no
ANJA016270	-	-	Chr06:5261804-5265001	U1	U8	OK	15.2323	14.8681	-0.0349188	-0.0745781	0.91825	0.947729	no
ANJA016271	-	-	Chr06:5268785-5273452	U1	U8	NOTEST	0.904223	0.577299	-0.647361	0	1	1	no
ANJA016272	-	-	Chr06:5283511-5315470	U1	U8	NOTEST	0.284154	0.162327	-0.807769	0	1	1	no
ANJA016273	-	-	Chr06:5315901-5319291	U1	U8	NOTEST	0	0	0	0	1	1	no
ANJA016274	-	-	Chr06:5319522-5324709	U1	U8	NOTEST	0	0	0	0	1	1	no
ANJA016275	-	-	Chr06:5332469-5351034	U1	U8	NOTEST	0.276559	0.156047	-0.8256	0	1	1	no
ANJA016276	-	-	Chr06:5354954-5364392	U1	U8	OK	14.5652	11.3795	-0.356084	-0.875436	0.21165	0.337403	no
ANJA016277	-	-	Chr06:5367992-5375156	U1	U8	OK	209.237	189.771	-0.140876	-0.368579	0.59045	0.704867	no
ANJA016278	-	-	Chr06:5385028-5387345	U1	U8	NOTEST	0.67822	0.838682	0.306372	0	1	1	no
ANJA016279	-	-	Chr06:5388435-5393235	U1	U8	NOTEST	0.53842	0.525741	-0.0343804	0	1	1	no
ANJA016280	-	-	Chr06:5399171-5400392	U1	U8	NOTEST	0	0	0	0	1	1	no
ANJA016281	-	-	Chr06:5415369-5427404	U1	U8	OK	4.98232	6.30516	0.339715	0.639973	0.36515	0.499528	no
ANJA016282	-	-	Chr06:5428953-5432252	U1	U8	NOTEST	0.429399	0	#NAME?	0	1	1	no
ANJA016283	-	-	Chr06:5443922-5446844	U1	U8	NOTEST	0	0	0	0	1	1	no
ANJA016284	-	-	Chr06:5450434-5451771	U1	U8	NOTEST	0	0	0	0	1	1	no
ANJA016285	-	-	Chr06:5499580-5522434	U1	U8	NOTEST	0	0	0	0	1	1	no
ANJA016286	-	-	Chr06:5528858-5529064	U1	U8	NOTEST	0	0	0	0	1	1	no
ANJA016287	-	-	Chr06:5532928-5535961	U1	U8	NOTEST	0	0	0	0	1	1	no
ANJA016288	-	-	Chr06:5537839-5545603	U1	U8	NOTEST	0	0	0	0	1	1	no
ANJA016289	-	-	Chr06:5560201-5563323	U1	U8	OK	38.2623	42.813	0.162122	0.380605	0.5922	0.706279	no
ANJA016290	-	-	Chr06:5563406-5567588	U1	U8	OK	42.0666	37.662	-0.159565	-0.383631	0.58185	0.697931	no
ANJA016291	-	-	Chr06:5645912-5647023	U1	U8	NOTEST	0	0	0	0	1	1	no
ANJA016292	-	-	Chr06:5648213-5653021	U1	U8	NOTEST	0	0	0	0	1	1	no
ANJA016293	-	-	Chr06:5664080-5684945	U1	U8	NOTEST	0	0.034159	inf	0	1	1	no
ANJA016294	-	-	Chr06:5693045-5697412	U1	U8	OK	50.7977	23.8263	-1.09221	-2.68047	0.0002	0.00128502	yes
ANJA016295	-	-	Chr06:5704413-5710667	U1	U8	OK	2.32912	2.54085	0.125527	0.170162	0.80545	0.87165	no
ANJA016296	-	-	Chr06:5718311-5727672	U1	U8	OK	6.52687	5.7874	-0.173474	-0.31175	0.65905	0.760543	no
ANJA016297	-	-	Chr06:5743326-5753936	U1	U8	OK	2.30478	0.769276	-1.58306	-2.59775	0.0009	0.0045907	yes
ANJA016298	-	-	Chr06:5759378-5767028	U1	U8	OK	178.371	74.8725	-1.25238	-3.25091	5e-05	0.000376492	yes
ANJA016299	-	-	Chr06:5781896-5794483	U1	U8	OK	3.1669	3.09029	-0.0353276	-0.063784	0.93245	0.956562	no
ANJA016300	-	-	Chr06:5834922-5849359	U1	U8	OK	41.7765	37.7889	-0.144729	-0.370842	0.5934	0.707322	no
ANJA016301	-	-	Chr06:5855355-5860990	U1	U8	NOTEST	0	0	0	0	1	1	no
ANJA016302	-	-	Chr06:5867266-5867654	U1	U8	NOTEST	0	0	0	0	1	1	no
ANJA016303	-	-	Chr06:5871230-5872688	U1	U8	NOTEST	0	0	0	0	1	1	no
ANJA016304	-	-	Chr06:5873451-5877469	U1	U8	OK	437.101	506.66	0.213052	0.56268	0.4213	0.554339	no
ANJA016305	-	-	Chr06:5881569-5894594	U1	U8	OK	2.92562	0.957764	-1.611	-2.64735	0.00125	0.00601642	yes
ANJA016306	-	-	Chr06:5916531-5927843	U1	U8	OK	5.10985	2.38346	-1.10023	-2.03154	0.00495	0.0185354	yes
ANJA016307	-	-	Chr06:5930055-5935179	U1	U8	OK	23.4133	26.9881	0.204995	0.515472	0.461	0.59166	no
ANJA016308	-	-	Chr06:5938955-5949979	U1	U8	NOTEST	1.05444	0.223813	-2.23611	0	1	1	no
ANJA016309	-	-	Chr06:5959231-5965377	U1	U8	OK	1.89632	0	#NAME?	#NAME?	5e-05	0.000376492	yes
ANJA016310	-	-	Chr06:6053273-6062106	U1	U8	NOTEST	0	0	0	0	1	1	no
ANJA016311	-	-	Chr06:6153245-6159478	U1	U8	NOTEST	0	0	0	0	1	1	no
ANJA016312	-	-	Chr06:6164268-6169651	U1	U8	OK	1.77574	0.106831	-4.05502	-1.60716	0.2481	0.37498	no
ANJA016313	-	-	Chr06:6179114-6181493	U1	U8	NOTEST	1.12886	0	#NAME?	0	1	1	no
ANJA016314	-	-	Chr06:6181603-6187320	U1	U8	NOTEST	0.117721	0.185484	0.655929	0	1	1	no
ANJA016315	-	-	Chr06:6237838-6260133	U1	U8	NOTEST	0.372792	0.266786	-0.482688	0	1	1	no
ANJA016316	-	-	Chr06:6265679-6268952	U1	U8	OK	169.138	238.631	0.496579	1.3168	0.0629	0.135809	no
ANJA016317	-	-	Chr06:6273259-6277226	U1	U8	OK	588.653	201.954	-1.54339	-4.04247	5e-05	0.000376492	yes
ANJA016318	-	-	Chr06:6285382-6297386	U1	U8	NOTEST	0.240177	0.0591563	-2.0215	0	1	1	no
ANJA016319	-	-	Chr06:6312991-6315927	U1	U8	OK	25.0392	11.1635	-1.1654	-2.55281	0.00055	0.00304019	yes
ANJA016320	-	-	Chr06:6323266-6334816	U1	U8	OK	31.5702	9.29376	-1.76423	-4.25317	5e-05	0.000376492	yes
ANJA016321	-	-	Chr06:6335484-6336094	U1	U8	OK	506.655	767.469	0.599104	1.51527	0.0322	0.081256	no
ANJA016322	-	-	Chr06:6340039-6356881	U1	U8	NOTEST	0	0	0	0	1	1	no
ANJA016323	-	-	Chr06:6340039-6356881	U1	U8	NOTEST	0	0	0	0	1	1	no
ANJA016324	-	-	Chr06:6362377-6362893	U1	U8	NOTEST	0.507909	0	#NAME?	0	1	1	no
ANJA016325	-	-	Chr06:6380013-6385854	U1	U8	OK	4.5629	9.42835	1.04706	2.16078	0.00275	0.0115159	yes
ANJA016326	-	-	Chr06:6389337-6403487	U1	U8	OK	6.00607	3.19739	-0.909526	-1.97246	0.00565	0.0205932	yes
ANJA016327	-	-	Chr06:6409863-6420835	U1	U8	OK	21.9255	23.8756	0.122925	0.302004	0.66795	0.767396	no
ANJA016328	-	-	Chr06:6424950-6426425	U1	U8	NOTEST	0	0	0	0	1	1	no
ANJA016329	-	-	Chr06:6433361-6440825	U1	U8	OK	2.36703	1.29205	-0.873418	-1.0027	0.165	0.279538	no
ANJA016330	-	-	Chr06:6463845-6469652	U1	U8	NOTEST	0	0	0	0	1	1	no
ANJA016331	-	-	Chr06:6469659-6485735	U1	U8	NOTEST	0	0	0	0	1	1	no
ANJA016332	-	-	Chr06:6551524-6567462	U1	U8	NOTEST	0	0	0	0	1	1	no
ANJA016333	-	-	Chr06:6573673-6578710	U1	U8	OK	3.23419	6.70741	1.05235	2.01061	0.00735	0.025447	yes
ANJA016334	-	-	Chr06:6580259-6586157	U1	U8	NOTEST	0	0	0	0	1	1	no
ANJA016335	-	-	Chr06:6588116-6591260	U1	U8	NOTEST	0	0	0	0	1	1	no
ANJA016336	-	-	Chr06:6594660-6598444	U1	U8	NOTEST	0.296705	0.0833291	-1.83213	0	1	1	no
ANJA016337	-	-	Chr06:6600935-6604800	U1	U8	OK	14.8359	14.8233	-0.00122475	-0.00274229	0.99025	0.992439	no
ANJA016338	-	-	Chr06:6608302-6626864	U1	U8	OK	42.3898	33.7144	-0.330353	-0.841178	0.2325	0.359618	no
ANJA016339	-	-	Chr06:6632649-6633874	U1	U8	OK	37.9578	65.6528	0.790463	2.02254	0.0048	0.0180779	yes
ANJA016340	-	-	Chr06:6650022-6657850	U1	U8	NOTEST	0	0	0	0	1	1	no
ANJA016341	-	-	Chr06:6662988-6671701	U1	U8	OK	1.4412	1.40642	-0.0352337	-0.0480601	0.9592	0.9734	no
ANJA016342	-	-	Chr06:6692280-6709225	U1	U8	NOTEST	1.14309	0	#NAME?	0	1	1	no
ANJA016343	-	-	Chr06:6728624-6742792	U1	U8	NOTEST	0	0	0	0	1	1	no
ANJA016344	-	-	Chr06:6742854-6759542	U1	U8	NOTEST	0.0783543	0.0825423	0.0751212	0	1	1	no
ANJA016345	-	-	Chr06:6760267-6769010	U1	U8	NOTEST	0	0	0	0	1	1	no
ANJA016346	-	-	Chr06:6812353-6834078	U1	U8	OK	4.0524	3.23793	-0.323707	-0.584513	0.41485	0.547989	no
ANJA016347	-	-	Chr06:6835315-6847056	U1	U8	OK	16.5919	14.0127	-0.243745	-0.535856	0.45455	0.585644	no
ANJA016348	-	-	Chr06:6855452-6855827	U1	U8	NOTEST	0	0	0	0	1	1	no
ANJA016349	-	-	Chr06:6994256-6995582	U1	U8	NOTEST	0.78985	0.685653	-0.204099	0	1	1	no
ANJA016350	-	-	Chr06:7004035-7007444	U1	U8	NOTEST	0.124528	0	#NAME?	0	1	1	no
ANJA016351	-	-	Chr06:7012702-7023054	U1	U8	OK	26.5998	12.7208	-1.06422	-2.20467	0.002	0.00887643	yes
ANJA016352	-	-	Chr06:7027125-7053342	U1	U8	OK	8.00366	6.85272	-0.223982	-0.572135	0.40895	0.542269	no
ANJA016353	-	-	Chr06:7056476-7070076	U1	U8	NOTEST	1.15709	0.963736	-0.263791	0	1	1	no
ANJA016354	-	-	Chr06:7071102-7078052	U1	U8	OK	3.76879	1.98866	-0.922306	-1.53284	0.0371	0.090861	no
ANJA016355	-	-	Chr06:7078137-7079439	U1	U8	NOTEST	0.833637	0	#NAME?	0	1	1	no
ANJA016356	-	-	Chr06:7079573-7093101	U1	U8	OK	17.8642	22.0628	0.304546	0.77871	0.26165	0.390149	no
ANJA016357	-	-	Chr06:7095376-7098304	U1	U8	OK	22.4653	20.1131	-0.159562	-0.346399	0.62355	0.732134	no
ANJA016358	-	-	Chr06:7103054-7110143	U1	U8	OK	27.6263	20.9938	-0.39608	-1.03023	0.13955	0.246625	no
ANJA016359	-	-	Chr06:7113882-7128601	U1	U8	NOTEST	0	0.0300619	inf	0	1	1	no
ANJA016360	-	-	Chr06:7113882-7128601	U1	U8	NOTEST	0	0	0	0	1	1	no
ANJA016361	-	-	Chr06:7135397-7139298	U1	U8	NOTEST	0	0	0	0	1	1	no
ANJA016362	-	-	Chr06:7139522-7152333	U1	U8	NOTEST	0.159264	0	#NAME?	0	1	1	no
ANJA016363	-	-	Chr06:7155203-7171385	U1	U8	NOTEST	0	0	0	0	1	1	no
ANJA016364	-	-	Chr06:7171422-7180025	U1	U8	OK	14.3415	9.37761	-0.612905	-1.38347	0.05445	0.121887	no
ANJA016365	-	-	Chr06:7197342-7203894	U1	U8	NOTEST	0.601371	0.571061	-0.07461	0	1	1	no
ANJA016366	-	-	Chr06:7236188-7238539	U1	U8	OK	1.51081	0	#NAME?	#NAME?	5e-05	0.000376492	yes
ANJA016367	-	-	Chr06:7283704-7292278	U1	U8	NOTEST	0	0	0	0	1	1	no
ANJA016368	-	-	Chr06:7360980-7363751	U1	U8	OK	26.1348	17.9063	-0.545503	-1.15975	0.1046	0.199809	no
ANJA016369	-	-	Chr06:7381541-7397330	U1	U8	NOTEST	0	0	0	0	1	1	no
ANJA016370	-	-	Chr06:7381541-7397330	U1	U8	NOTEST	0	0	0	0	1	1	no
ANJA016371	-	-	Chr06:7401028-7405591	U1	U8	NOTEST	1.04916	1.16149	0.146741	0	1	1	no
ANJA016372	-	-	Chr06:7417390-7418885	U1	U8	NOTEST	0	0	0	0	1	1	no
ANJA016373	-	-	Chr06:7495756-7517798	U1	U8	OK	86.1846	80.0429	-0.106657	-0.266325	0.7059	0.797132	no
ANJA016374	-	-	Chr06:7625355-7627427	U1	U8	OK	7.94054	5.88088	-0.433205	-0.683072	0.32585	0.459707	no
ANJA016375	-	-	Chr06:7641769-7653313	U1	U8	OK	9.28898	11.9298	0.36098	0.695454	0.31545	0.448684	no
ANJA016376	-	-	Chr06:7657771-7659969	U1	U8	NOTEST	0.184198	0.494117	1.42359	0	1	1	no
ANJA016377	-	-	Chr06:7665081-7670584	U1	U8	NOTEST	0	0.0506774	inf	0	1	1	no
ANJA016378	-	-	Chr06:7673545-7674109	U1	U8	NOTEST	0	0.450273	inf	0	1	1	no
ANJA016379	-	-	Chr06:7677946-7688271	U1	U8	OK	61.0798	69.125	0.178512	0.476466	0.49585	0.623249	no
ANJA016380	-	-	Chr06:7693497-7693794	U1	U8	OK	14.4965	1.00635	-3.84849	-3.31996	0.2274	0.353956	no
ANJA016381	-	-	Chr06:7701448-7706658	U1	U8	NOTEST	0.237083	0.0508527	-2.221	0	1	1	no
ANJA016382	-	-	Chr06:7754916-7755351	U1	U8	NOTEST	0	0	0	0	1	1	no
ANJA016383	-	-	Chr06:7858290-7861059	U1	U8	NOTEST	0.0566468	0	#NAME?	0	1	1	no
ANJA016384	-	-	Chr06:8014702-8017749	U1	U8	OK	11.3806	15.8408	0.477067	0.994477	0.16	0.273108	no
ANJA016385	-	-	Chr06:8022663-8039232	U1	U8	OK	14.7321	7.49092	-0.975747	-2.31726	0.00155	0.00721158	yes
ANJA016386	-	-	Chr06:8046128-8051928	U1	U8	OK	14.5051	0.279904	-5.69548	-5.82185	0.0025	0.0106524	yes
ANJA016387	-	-	Chr06:8076977-8103307	U1	U8	OK	3.28991	7.83222	1.25137	2.68029	5e-05	0.000376492	yes
ANJA016388	-	-	Chr06:8119159-8128436	U1	U8	OK	10.0762	17.5286	0.798752	1.96597	0.0051	0.0190006	yes
ANJA016389	-	-	Chr06:8137233-8144537	U1	U8	NOTEST	0	0.149691	inf	0	1	1	no
ANJA016390	-	-	Chr06:8192763-8201367	U1	U8	OK	28.3564	43.5138	0.617799	1.60924	0.0238	0.0643487	no
ANJA016391	-	-	Chr06:8205354-8209812	U1	U8	OK	20.7731	24.3079	0.226711	0.572071	0.4127	0.545994	no
ANJA016392	-	-	Chr06:8238448-8238997	U1	U8	OK	44.8221	57.1199	0.349782	0.825436	0.2506	0.377722	no
ANJA016393	-	-	Chr06:8246716-8261112	U1	U8	OK	126.988	211.919	0.738816	1.90067	0.00855	0.0287288	yes
ANJA016394	-	-	Chr06:8280333-8280973	U1	U8	OK	0	3.22365	inf	#NAME?	0.02125	0.0589593	no
ANJA016395	-	-	Chr06:8323287-8324253	U1	U8	NOTEST	0	0	0	0	1	1	no
ANJA016397	-	-	Chr06:8328176-8332285	U1	U8	NOTEST	0	0	0	0	1	1	no
ANJA016398	-	-	Chr06:8336174-8345777	U1	U8	OK	0.507275	2.17119	2.09765	3.01335	0.0008	0.00416705	yes
ANJA016399	-	-	Chr06:8345888-8351496	U1	U8	OK	41.8066	41.2756	-0.0184445	-0.0425887	0.9509	0.96834	no
ANJA016400	-	-	Chr06:8354835-8357072	U1	U8	NOTEST	0.482531	0.246868	-0.966884	0	1	1	no
ANJA016401	-	-	Chr06:8359555-8364619	U1	U8	OK	4.845	2.80229	-0.789891	-1.35055	0.05905	0.129618	no
ANJA016402	-	-	Chr06:8368535-8379693	U1	U8	OK	150.032	161.918	0.109989	0.293512	0.6735	0.771735	no
ANJA016403	-	-	Chr06:8385291-8392872	U1	U8	OK	4.01175	3.98211	-0.0106983	-0.0215773	0.9846	0.988688	no
ANJA016404	-	-	Chr06:8402500-8407476	U1	U8	NOTEST	0	0	0	0	1	1	no
ANJA016405	-	-	Chr06:8410379-8416370	U1	U8	NOTEST	0.239608	0.218445	-0.133405	0	1	1	no
ANJA016406	-	-	Chr06:8410379-8416370	U1	U8	OK	15.0714	27.0078	0.84156	1.87518	0.0075	0.0258615	yes
ANJA016407	-	-	Chr06:8423587-8428572	U1	U8	NOTEST	0	0.127082	inf	0	1	1	no
ANJA016408	-	-	Chr06:8432680-8451472	U1	U8	OK	9.48069	10.6891	0.173071	0.418188	0.5454	0.666796	no
ANJA016409	-	-	Chr06:8453610-8463743	U1	U8	OK	6.21145	4.12971	-0.58889	-1.29406	0.06675	0.141869	no
ANJA016410	-	-	Chr06:8467020-8472439	U1	U8	NOTEST	1.1317	0.107385	-3.39763	0	1	1	no
ANJA016411	-	-	Chr06:8475650-8485524	U1	U8	NOTEST	0.288755	0.0248307	-3.53965	0	1	1	no
ANJA016412	-	-	Chr06:8488029-8495477	U1	U8	NOTEST	0	0	0	0	1	1	no
ANJA016413	-	-	Chr06:8519455-8540365	U1	U8	NOTEST	0	0	0	0	1	1	no
ANJA016414	-	-	Chr06:8543956-8552904	U1	U8	NOTEST	0	0	0	0	1	1	no
ANJA016415	-	-	Chr06:8563273-8588591	U1	U8	OK	5.03488	2.5392	-0.987584	-2.32821	0.0009	0.0045907	yes
ANJA016416	-	-	Chr06:8658630-8667223	U1	U8	OK	7.32445	7.37659	0.0102322	0.023553	0.9742	0.982074	no
ANJA016417	-	-	Chr06:8670113-8676210	U1	U8	OK	75.8223	103.157	0.444148	1.17858	0.0933	0.182977	no
ANJA016418	-	-	Chr06:8704906-8730156	U1	U8	OK	2.86599	1.91698	-0.5802	-1.30311	0.06495	0.13911	no
ANJA016419	-	-	Chr06:8732887-8742081	U1	U8	OK	89.8521	58.3651	-0.622446	-1.63294	0.0223	0.0612596	no
ANJA016420	-	-	Chr06:8755121-8770476	U1	U8	OK	41.9186	8.2235	-2.34977	-5.19653	5e-05	0.000376492	yes
ANJA016421	-	-	Chr06:8774417-8781383	U1	U8	NOTEST	0	0	0	0	1	1	no
ANJA016422	-	-	Chr06:8786490-8789865	U1	U8	OK	12.7568	15.6614	0.295952	0.768071	0.2804	0.411219	no
ANJA016423	-	-	Chr06:8797354-8799359	U1	U8	NOTEST	0.419066	0.826027	0.979009	0	1	1	no
ANJA016424	-	-	Chr06:8802471-8830934	U1	U8	OK	60.1825	55.8852	-0.106878	-0.281586	0.6798	0.776461	no
ANJA016425	-	-	Chr06:8835519-8838562	U1	U8	NOTEST	0	0	0	0	1	1	no
ANJA016426	-	-	Chr06:8839738-8841014	U1	U8	OK	10.1732	2.92594	-1.79781	-2.10091	0.0135	0.0411437	yes
ANJA016427	-	-	Chr06:8868648-8881650	U1	U8	OK	4.33612	4.17443	-0.0548256	-0.113913	0.8718	0.91672	no
ANJA016428	-	-	Chr06:8883803-8892143	U1	U8	NOTEST	1.05351	0.464664	-1.18095	0	1	1	no
ANJA016429	-	-	Chr06:8911495-8918838	U1	U8	NOTEST	0	0.0942632	inf	0	1	1	no
ANJA016430	-	-	Chr06:8920356-8921610	U1	U8	NOTEST	0.663698	0	#NAME?	0	1	1	no
ANJA016431	-	-	Chr06:8921642-8932988	U1	U8	NOTEST	0.0296567	0.0512495	0.789181	0	1	1	no
ANJA016432	-	-	Chr06:8951226-8956779	U1	U8	NOTEST	0.349971	0.369149	0.0769709	0	1	1	no
ANJA016433	-	-	Chr06:8962695-8971016	U1	U8	NOTEST	0	0	0	0	1	1	no
ANJA016434	-	-	Chr06:8974623-8988736	U1	U8	NOTEST	0	0	0	0	1	1	no
ANJA016435	-	-	Chr06:8992265-8998745	U1	U8	NOTEST	0	0	0	0	1	1	no
ANJA016436	-	-	Chr06:8998766-9020468	U1	U8	NOTEST	0	0.0158178	inf	0	1	1	no
ANJA016437	-	-	Chr06:9033962-9035493	U1	U8	NOTEST	0.371924	0	#NAME?	0	1	1	no
ANJA016438	-	-	Chr06:9042508-9043706	U1	U8	NOTEST	0	0	0	0	1	1	no
ANJA016439	-	-	Chr06:9060006-9060249	U1	U8	NOTEST	0	0	0	0	1	1	no
ANJA016440	-	-	Chr06:9084625-9089171	U1	U8	NOTEST	0	0	0	0	1	1	no
ANJA016441	-	-	Chr06:9114353-9123189	U1	U8	OK	1.7504	0.308307	-2.50525	-2.38932	0.01855	0.0529635	no
ANJA016442	-	-	Chr06:9124479-9130458	U1	U8	OK	8.95471	6.82015	-0.392844	-0.812417	0.2395	0.366744	no
ANJA016443	-	-	Chr06:9132311-9135804	U1	U8	NOTEST	0.117144	0	#NAME?	0	1	1	no
ANJA016444	-	-	Chr06:9143015-9152949	U1	U8	NOTEST	0.388565	0.115477	-1.75055	0	1	1	no
ANJA016445	-	-	Chr06:9157956-9160863	U1	U8	NOTEST	0	0	0	0	1	1	no
ANJA016446	-	-	Chr06:9165947-9169813	U1	U8	NOTEST	0	0	0	0	1	1	no
ANJA016447	-	-	Chr06:9165947-9169813	U1	U8	NOTEST	0	0	0	0	1	1	no
ANJA016448	-	-	Chr06:9176818-9182022	U1	U8	NOTEST	0	0	0	0	1	1	no
ANJA016449	-	-	Chr06:9176818-9182022	U1	U8	NOTEST	0	0	0	0	1	1	no
ANJA016450	-	-	Chr06:9186612-9192589	U1	U8	OK	1.92038	0.811394	-1.24292	-1.29162	0.08005	0.162991	no
ANJA016451	-	-	Chr06:9196694-9197168	U1	U8	OK	2.70336	0	#NAME?	#NAME?	5e-05	0.000376492	yes
ANJA016452	-	-	Chr06:9198848-9199523	U1	U8	OK	14.8611	11.3577	-0.387874	-0.755353	0.2808	0.411612	no
ANJA016453	-	-	Chr06:9201732-9213527	U1	U8	OK	6.36692	5.25106	-0.277986	-0.669211	0.3432	0.477636	no
ANJA016454	-	-	Chr06:9239468-9240973	U1	U8	OK	3.35929	4.27728	0.34854	0.363001	0.6051	0.716988	no
ANJA016455	-	-	Chr06:9377956-9379958	U1	U8	NOTEST	0	0	0	0	1	1	no
ANJA016456	-	-	Chr06:9383633-9385424	U1	U8	NOTEST	0	0	0	0	1	1	no
ANJA016457	-	-	Chr06:9431477-9439126	U1	U8	NOTEST	0	0	0	0	1	1	no
ANJA016458	-	-	Chr06:9589898-9603174	U1	U8	NOTEST	0	0	0	0	1	1	no
ANJA016459	-	-	Chr06:9605387-9617361	U1	U8	NOTEST	0	0	0	0	1	1	no
ANJA016460	-	-	Chr06:9628231-9650265	U1	U8	NOTEST	0	0	0	0	1	1	no
ANJA016461	-	-	Chr06:9730657-9741237	U1	U8	NOTEST	0	0	0	0	1	1	no
ANJA016462	-	-	Chr06:9788127-9795878	U1	U8	NOTEST	0.684764	0	#NAME?	0	1	1	no
ANJA016463	-	-	Chr06:9808833-9822235	U1	U8	NOTEST	0.380684	0.106831	-1.83327	0	1	1	no
ANJA016464	-	-	Chr06:9854397-9874845	U1	U8	NOTEST	0.169014	0	#NAME?	0	1	1	no
ANJA016465	-	-	Chr06:9878785-9881077	U1	U8	NOTEST	0.256674	0	#NAME?	0	1	1	no
ANJA016466	-	-	Chr06:9891664-9893810	U1	U8	NOTEST	0	0	0	0	1	1	no
ANJA016467	-	-	Chr06:9902544-9911544	U1	U8	NOTEST	0	0	0	0	1	1	no
ANJA016468	-	-	Chr06:9938374-9978638	U1	U8	OK	4.70425	3.06562	-0.617789	-1.25284	0.07435	0.154154	no
ANJA016469	-	-	Chr06:10152511-10154129	U1	U8	NOTEST	0	0	0	0	1	1	no
ANJA016470	-	-	Chr06:10161617-10163381	U1	U8	NOTEST	0	0	0	0	1	1	no
ANJA016471	-	-	Chr06:10164914-10165916	U1	U8	NOTEST	0	0	0	0	1	1	no
ANJA016472	-	-	Chr06:10168172-10179866	U1	U8	NOTEST	0	0	0	0	1	1	no
ANJA016473	-	-	Chr06:10183672-10185290	U1	U8	NOTEST	0	0	0	0	1	1	no
ANJA016474	-	-	Chr06:10188801-10193821	U1	U8	NOTEST	0	0	0	0	1	1	no
ANJA016475	-	-	Chr06:10194134-10196352	U1	U8	NOTEST	0	0	0	0	1	1	no
ANJA016476	-	-	Chr06:10196837-10197108	U1	U8	NOTEST	0	0	0	0	1	1	no
ANJA016477	-	-	Chr06:10198090-10203173	U1	U8	NOTEST	0	0	0	0	1	1	no
ANJA016478	-	-	Chr06:10205980-10208257	U1	U8	NOTEST	0	0	0	0	1	1	no
ANJA016479	-	-	Chr06:10240352-10245786	U1	U8	OK	2.44505	2.10815	-0.213884	-0.232753	0.74185	0.825057	no
ANJA016480	-	-	Chr06:10247393-10274363	U1	U8	NOTEST	0	0	0	0	1	1	no
ANJA016481	-	-	Chr06:10293617-10299548	U1	U8	NOTEST	0.79986	0.318749	-1.32733	0	1	1	no
ANJA016482	-	-	Chr06:10300169-10301462	U1	U8	OK	86.3531	110.33	0.353503	0.845127	0.2317	0.358814	no
ANJA016483	-	-	Chr06:10303432-10306623	U1	U8	OK	79.2397	91.7046	0.210771	0.541781	0.43435	0.567121	no
ANJA016484	-	-	Chr06:10309232-10331329	U1	U8	OK	36.3781	38.2287	0.0715858	0.184152	0.78885	0.860208	no
ANJA016485	-	-	Chr06:10309232-10331329	U1	U8	OK	1.26609	0.819307	-0.627907	-0.227778	0.77395	0.848872	no
ANJA016486	-	-	Chr06:10431131-10431641	U1	U8	NOTEST	0	0	0	0	1	1	no
ANJA016487	-	-	Chr06:10457401-10471774	U1	U8	OK	4.25787	9.76543	1.19755	2.4694	0.0007	0.00372051	yes
ANJA016488	-	-	Chr06:10488212-10491658	U1	U8	NOTEST	0	0	0	0	1	1	no
ANJA016489	-	-	Chr06:10498603-10524470	U1	U8	NOTEST	0.225426	0.0419423	-2.42618	0	1	1	no
ANJA016490	-	-	Chr06:10540409-10552097	U1	U8	OK	9.13692	16.5651	0.858365	2.12746	0.00305	0.0125181	yes
ANJA016491	-	-	Chr06:10645704-10656027	U1	U8	NOTEST	0	0	0	0	1	1	no
ANJA016492	-	-	Chr06:10735694-10745092	U1	U8	OK	3.74551	1.71136	-1.13002	-1.91241	0.01145	0.0360728	yes
ANJA016493	-	-	Chr06:10747643-10757934	U1	U8	NOTEST	0	0	0	0	1	1	no
ANJA016494	-	-	Chr06:10765682-10781917	U1	U8	OK	2.55941	0.629941	-2.02252	-2.5105	0.004	0.0155742	yes
ANJA016495	-	-	Chr06:10791183-10797620	U1	U8	OK	5.26702	4.31837	-0.2865	-0.308818	0.66415	0.76452	no
ANJA016496	-	-	Chr06:10802238-10807499	U1	U8	NOTEST	0.0922867	0.175883	0.930422	0	1	1	no
ANJA016497	-	-	Chr06:10813253-10821048	U1	U8	NOTEST	0	0	0	0	1	1	no
ANJA016498	-	-	Chr06:10822339-10825351	U1	U8	OK	7144.31	6748.38	-0.0822549	-0.190892	0.7769	0.851293	no
ANJA016499	-	-	Chr06:10827159-10840244	U1	U8	OK	47.2876	47.101	-0.00570318	-0.015123	0.98175	0.986874	no
ANJA016500	-	-	Chr06:10842668-10850223	U1	U8	OK	50.5888	61.3877	0.279129	0.723991	0.2999	0.432087	no
ANJA016501	-	-	Chr06:10857383-10863958	U1	U8	OK	2.26871	0.921202	-1.30028	-1.95233	0.01095	0.0348151	yes
ANJA016502	-	-	Chr06:10864044-10865094	U1	U8	NOTEST	0	0	0	0	1	1	no
ANJA016503	-	-	Chr06:10865400-10866184	U1	U8	NOTEST	1.08674	0.656599	-0.726926	0	1	1	no
ANJA016504	-	-	Chr06:10866575-10869370	U1	U8	NOTEST	0.135569	0	#NAME?	0	1	1	no
ANJA016505	-	-	Chr06:10869571-10876826	U1	U8	NOTEST	0.82885	0.65275	-0.34458	0	1	1	no
ANJA016506	-	-	Chr06:10964506-10968893	U1	U8	NOTEST	0.906017	0.486298	-0.897699	0	1	1	no
ANJA016507	-	-	Chr06:10972095-10978564	U1	U8	OK	2.42462	1.88921	-0.359977	-0.457589	0.51455	0.639917	no
ANJA016508	-	-	Chr06:10985184-10986898	U1	U8	OK	2.34464	5.36284	1.19363	1.70902	0.02105	0.0585612	no
ANJA016509	-	-	Chr06:10987896-10991936	U1	U8	OK	13.393	30.269	1.17637	2.91503	5e-05	0.000376492	yes
ANJA016510	-	-	Chr06:10994895-11004053	U1	U8	OK	9.56697	23.0581	1.26914	3.03648	0.0002	0.00128502	yes
ANJA016511	-	-	Chr06:11014742-11019983	U1	U8	NOTEST	0	0	0	0	1	1	no
ANJA016512	-	-	Chr06:11025621-11026793	U1	U8	OK	0.34039	5.59312	4.03839	2.34115	0.2375	0.364592	no
ANJA016513	-	-	Chr06:11040886-11042160	U1	U8	OK	8.29664	9.50893	0.196756	0.378164	0.5857	0.700966	no
ANJA016514	-	-	Chr06:11044482-11051142	U1	U8	OK	28.6853	36.1314	0.332942	0.824239	0.23135	0.358412	no
ANJA016515	-	-	Chr06:11060230-11063234	U1	U8	OK	7.72315	10.2573	0.409396	0.528842	0.45405	0.585259	no
ANJA016516	-	-	Chr06:11129031-11129559	U1	U8	NOTEST	0	0	0	0	1	1	no
ANJA016517	-	-	Chr06:11186852-11190541	U1	U8	NOTEST	0.230994	0	#NAME?	0	1	1	no
ANJA016518	-	-	Chr06:11304656-11306561	U1	U8	NOTEST	0	0	0	0	1	1	no
ANJA016519	-	-	Chr06:11308154-11341073	U1	U8	OK	2.63462	3.50591	0.412192	0.666213	0.3409	0.475438	no
ANJA016520	-	-	Chr06:11431487-11433300	U1	U8	NOTEST	0	0.0578682	inf	0	1	1	no
ANJA016521	-	-	Chr06:11491305-11502068	U1	U8	NOTEST	0.393651	0.283406	-0.474047	0	1	1	no
ANJA016522	-	-	Chr06:11509510-11510593	U1	U8	NOTEST	0	0	0	0	1	1	no
ANJA016523	-	-	Chr06:11527436-11529088	U1	U8	NOTEST	0	0	0	0	1	1	no
ANJA016524	-	-	Chr06:11530224-11533615	U1	U8	NOTEST	0	0	0	0	1	1	no
ANJA016525	-	-	Chr06:11535048-11539996	U1	U8	OK	7.94203	3.08741	-1.36311	-1.91083	0.01545	0.0457634	yes
ANJA016526	-	-	Chr06:11678900-11684872	U1	U8	OK	73.5466	58.2243	-0.337037	-0.835236	0.23665	0.364108	no
ANJA016527	-	-	Chr06:11689024-11689645	U1	U8	NOTEST	0	0	0	0	1	1	no
ANJA016528	-	-	Chr06:11692217-11697445	U1	U8	OK	12.5787	11.1711	-0.171218	-0.354703	0.6105	0.721286	no
ANJA016529	-	-	Chr06:11700341-11703244	U1	U8	OK	12.3286	14.5439	0.238405	0.551908	0.4308	0.563585	no
ANJA016530	-	-	Chr06:11705648-11709430	U1	U8	OK	144.835	115.712	-0.323874	-0.86428	0.2204	0.347697	no
ANJA016531	-	-	Chr06:11709578-11711171	U1	U8	OK	5.80647	3.15306	-0.88091	-1.23513	0.0857	0.171361	no
ANJA016532	-	-	Chr06:11712707-11717740	U1	U8	NOTEST	0.106078	0	#NAME?	0	1	1	no
ANJA016533	-	-	Chr06:11719398-11721828	U1	U8	OK	0.982336	2.45599	1.32202	1.44952	0.0508	0.115637	no
ANJA016534	-	-	Chr06:11722531-11728171	U1	U8	OK	79.8368	100.158	0.327153	0.870136	0.21545	0.34202	no
ANJA016535	-	-	Chr06:11732488-11741932	U1	U8	OK	6.70888	17.9401	1.41904	2.97008	0.00015	0.00100115	yes
ANJA016536	-	-	Chr06:11744422-11751810	U1	U8	NOTEST	0	0	0	0	1	1	no
ANJA016537	-	-	Chr06:11779734-11785565	U1	U8	NOTEST	0	0	0	0	1	1	no
ANJA016538	-	-	Chr06:11796930-11811904	U1	U8	OK	5.32178	17.3951	1.7087	3.85166	5e-05	0.000376492	yes
ANJA016539	-	-	Chr06:11812928-11818191	U1	U8	NOTEST	0	0	0	0	1	1	no
ANJA016540	-	-	Chr06:11812928-11818191	U1	U8	NOTEST	0.0541095	0	#NAME?	0	1	1	no
ANJA016541	-	-	Chr06:11823598-11829595	U1	U8	NOTEST	0.0260622	0	#NAME?	0	1	1	no
ANJA016542	-	-	Chr06:11835950-11849705	U1	U8	OK	7.43677	9.02925	0.279929	0.685644	0.3288	0.462714	no
ANJA016543	-	-	Chr06:11850761-11852798	U1	U8	OK	20.2092	19.923	-0.0205798	-0.0454117	0.9447	0.964418	no
ANJA016544	-	-	Chr06:11894044-11901762	U1	U8	NOTEST	0	0	0	0	1	1	no
ANJA016545	-	-	Chr06:11905427-11937488	U1	U8	NOTEST	0.152022	0	#NAME?	0	1	1	no
ANJA016546	-	-	Chr06:12000075-12005030	U1	U8	OK	246.904	253.069	0.0355753	0.0945749	0.89185	0.929762	no
ANJA016547	-	-	Chr06:12020611-12025579	U1	U8	NOTEST	0	0	0	0	1	1	no
ANJA016548	-	-	Chr06:12026413-12032081	U1	U8	NOTEST	0	0.0255933	inf	0	1	1	no
ANJA016549	-	-	Chr06:12036064-12059167	U1	U8	OK	26.6979	42.4013	0.667379	1.6351	0.02085	0.0580827	no
ANJA016550	-	-	Chr06:12036064-12059167	U1	U8	OK	2.25855	3.62554	0.682798	0.596602	0.4042	0.537345	no
ANJA016551	-	-	Chr06:12063033-12065896	U1	U8	NOTEST	0.229278	0.130611	-0.811821	0	1	1	no
ANJA016552	-	-	Chr06:12073125-12105738	U1	U8	OK	2.02929	1.6007	-0.34227	-0.638271	0.3621	0.496432	no
ANJA016553	-	-	Chr06:12112571-12118269	U1	U8	NOTEST	0.82571	0.275916	-1.58141	0	1	1	no
ANJA016554	-	-	Chr06:12135642-12142225	U1	U8	OK	465.767	374.078	-0.316272	-0.822751	0.2375	0.364592	no
ANJA016555	-	-	Chr06:12144936-12149395	U1	U8	OK	4.70751	2.57931	-0.867979	-1.57103	0.02785	0.0726239	no
ANJA016556	-	-	Chr06:12177503-12183949	U1	U8	OK	3.51633	3.25495	-0.111437	-0.211131	0.76495	0.842248	no
ANJA016557	-	-	Chr06:12188383-12216574	U1	U8	NOTEST	0.819914	0.75389	-0.121119	0	1	1	no
ANJA016558	-	-	Chr06:12228307-12240564	U1	U8	OK	147.805	122.924	-0.265932	-0.694259	0.32215	0.455639	no
ANJA016559	-	-	Chr06:12243454-12245913	U1	U8	OK	22.2852	28.8316	0.371566	0.768859	0.27115	0.40095	no
ANJA016560	-	-	Chr06:12252372-12270268	U1	U8	OK	102.39	130.96	0.355052	0.941013	0.18215	0.300409	no
ANJA016561	-	-	Chr06:12324810-12329885	U1	U8	NOTEST	0	0	0	0	1	1	no
ANJA016562	-	-	Chr06:12339540-12341769	U1	U8	OK	123.64	203.972	0.722226	1.83051	0.01	0.0324294	yes
ANJA016563	-	-	Chr06:12349889-12351291	U1	U8	OK	6.44123	2.40825	-1.41935	-2.47503	0.0013	0.00622131	yes
ANJA016564	-	-	Chr06:12402607-12405187	U1	U8	OK	99.4786	77.2284	-0.365255	-0.967558	0.1735	0.290011	no
ANJA016565	-	-	Chr06:12485771-12485960	U1	U8	OK	71.1976	45.4385	-0.647914	-0.377937	0.5782	0.694759	no
ANJA016566	-	-	Chr06:12487760-12489815	U1	U8	OK	4.39157	0	#NAME?	#NAME?	0.0016	0.00739913	yes
ANJA016567	-	-	Chr06:12504121-12504673	U1	U8	NOTEST	0	0	0	0	1	1	no
ANJA016568	-	-	Chr06:12541878-12556293	U1	U8	OK	4.44155	3.75648	-0.241682	-0.469806	0.49705	0.624198	no
ANJA016569	-	-	Chr06:13017668-13019942	U1	U8	NOTEST	0.699341	0	#NAME?	0	1	1	no
ANJA016570	-	-	Chr06:13042014-13046348	U1	U8	NOTEST	0	0	0	0	1	1	no
ANJA016571	-	-	Chr06:13049445-13054132	U1	U8	NOTEST	0	0	0	0	1	1	no
ANJA016572	-	-	Chr06:13059823-13064954	U1	U8	NOTEST	0	0	0	0	1	1	no
ANJA016573	-	-	Chr06:13069711-13070726	U1	U8	OK	5.25928	0.161252	-5.02748	-2.55964	0.22735	0.353956	no
ANJA016574	-	-	Chr06:13071962-13077604	U1	U8	OK	3.13203	0.193539	-4.0164	-2.62235	0.11165	0.20947	no
ANJA016575	-	-	Chr06:13092998-13093252	U1	U8	NOTEST	0	0	0	0	1	1	no
ANJA016576	-	-	Chr06:13093848-13095133	U1	U8	OK	6.59765	0.20692	-4.9948	-2.67289	0.22735	0.353956	no
ANJA016577	-	-	Chr06:13095398-13112841	U1	U8	NOTEST	0.624936	0.0308716	-4.33935	0	1	1	no
ANJA016578	-	-	Chr06:13114168-13114954	U1	U8	NOTEST	0	0	0	0	1	1	no
ANJA016579	-	-	Chr06:13121535-13122893	U1	U8	NOTEST	1.09592	0.207472	-2.40115	0	1	1	no
ANJA016580	-	-	Chr06:13123797-13130107	U1	U8	OK	2.15196	0.0438584	-5.61666	-2.06459	0.24805	0.37498	no
ANJA016581	-	-	Chr06:13130137-13136109	U1	U8	OK	1.42086	0.0486745	-4.86745	-1.79122	0.24805	0.37498	no
ANJA016582	-	-	Chr06:13145650-13162723	U1	U8	OK	5.56642	3.59342	-0.631392	-1.4302	0.04395	0.103665	no
ANJA016583	-	-	Chr06:13225419-13236311	U1	U8	NOTEST	0	0	0	0	1	1	no
ANJA016584	-	-	Chr06:13267529-13276552	U1	U8	NOTEST	0.131812	0.0697553	-0.918112	0	1	1	no
ANJA016585	-	-	Chr06:13284931-13287069	U1	U8	NOTEST	0	0	0	0	1	1	no
ANJA016586	-	-	Chr06:13303804-13310232	U1	U8	OK	1.63215	3.33508	1.03095	1.77733	0.01655	0.0484708	yes
ANJA016587	-	-	Chr06:13312884-13315176	U1	U8	NOTEST	0	0	0	0	1	1	no
ANJA016588	-	-	Chr06:13316261-13318453	U1	U8	OK	75.3266	82.2941	0.12763	0.291335	0.66975	0.768632	no
ANJA016589	-	-	Chr06:13319857-13322498	U1	U8	OK	9.86335	15.9646	0.694723	1.56729	0.02605	0.0690006	no
ANJA016590	-	-	Chr06:13335259-13337884	U1	U8	NOTEST	0	0.0609138	inf	0	1	1	no
ANJA016591	-	-	Chr06:13396522-13401035	U1	U8	NOTEST	0	0	0	0	1	1	no
ANJA016592	-	-	Chr06:13410425-13415814	U1	U8	NOTEST	0	0	0	0	1	1	no
ANJA016593	-	-	Chr06:13444612-13447622	U1	U8	NOTEST	0.20013	0	#NAME?	0	1	1	no
ANJA016594	-	-	Chr06:13449530-13453282	U1	U8	OK	69.2509	124.049	0.841006	2.25112	0.0014	0.00662773	yes
ANJA016595	-	-	Chr06:13449530-13453282	U1	U8	NOTEST	0	0	0	0	1	1	no
ANJA016596	-	-	Chr06:13455391-13467377	U1	U8	OK	18.8309	13.0765	-0.526125	-1.34446	0.05605	0.12461	no
ANJA016597	-	-	Chr06:13472206-13489941	U1	U8	OK	7.22459	4.92347	-0.553241	-1.33965	0.05305	0.119459	no
ANJA016598	-	-	Chr06:13501512-13505110	U1	U8	OK	827.154	651.875	-0.34356	-0.903014	0.20605	0.330375	no
ANJA016599	-	-	Chr06:13506596-13511919	U1	U8	OK	114.897	119.371	0.0551146	0.14498	0.84	0.895811	no
ANJA016600	-	-	Chr06:13514070-13518673	U1	U8	NOTEST	0	0	0	0	1	1	no
ANJA016601	-	-	Chr06:13514070-13518673	U1	U8	NOTEST	0	0	0	0	1	1	no
ANJA016602	-	-	Chr06:13528599-13545269	U1	U8	OK	1.62329	0.0810596	-4.32379	-1.65897	0.24805	0.37498	no
ANJA016603	-	-	Chr06:13548483-13551661	U1	U8	OK	23.3433	19.1082	-0.288816	-0.667026	0.3351	0.469183	no
ANJA016604	-	-	Chr06:13552885-13557731	U1	U8	NOTEST	0	0.0555536	inf	0	1	1	no
ANJA016605	-	-	Chr06:13558571-13565746	U1	U8	OK	86.1041	121.544	0.497326	1.32764	0.0596	0.130496	no
ANJA016606	-	-	Chr06:13571021-13577371	U1	U8	OK	76.9424	2.76793	-4.7969	-10.7309	5e-05	0.000376492	yes
ANJA016607	-	-	Chr06:13582286-13602635	U1	U8	OK	35.5653	50.2755	0.499383	1.32061	0.0635	0.136751	no
ANJA016608	-	-	Chr06:13612463-13630689	U1	U8	OK	18.2968	29.1344	0.671126	1.77628	0.0126	0.0389433	yes
ANJA016609	-	-	Chr06:13642716-13658040	U1	U8	OK	15.5826	26.3126	0.755816	1.90205	0.0069	0.0242145	yes
ANJA016610	-	-	Chr06:13664274-13669909	U1	U8	NOTEST	0.382	0	#NAME?	0	1	1	no
ANJA016611	-	-	Chr06:13700380-13717648	U1	U8	OK	1.4076	0	#NAME?	#NAME?	5e-05	0.000376492	yes
ANJA016612	-	-	Chr06:13720677-13751084	U1	U8	OK	61.155	69.0245	0.174638	0.460389	0.52055	0.645442	no
ANJA016613	-	-	Chr06:13758155-13767719	U1	U8	OK	2.85183	0.22454	-3.66685	-1.92375	0.11375	0.21203	no
ANJA016614	-	-	Chr06:13958021-13987028	U1	U8	OK	28.5123	18.3634	-0.634752	-1.63966	0.0183	0.052394	no
ANJA016615	-	-	Chr06:14000817-14009311	U1	U8	OK	10.6358	11.8202	0.152321	0.363611	0.6006	0.71354	no
ANJA016616	-	-	Chr06:14010623-14013465	U1	U8	NOTEST	0.220396	0.280253	0.346632	0	1	1	no
ANJA016617	-	-	Chr06:14013937-14020193	U1	U8	NOTEST	0.0487336	0	#NAME?	0	1	1	no
ANJA016618	-	-	Chr06:14020450-14027210	U1	U8	NOTEST	0	0	0	0	1	1	no
ANJA016619	-	-	Chr06:14043546-14049836	U1	U8	OK	7.15312	6.00359	-0.252747	-0.623888	0.37035	0.504549	no
ANJA016620	-	-	Chr06:14090353-14094369	U1	U8	NOTEST	0	0	0	0	1	1	no
ANJA016621	-	-	Chr06:14108210-14115505	U1	U8	NOTEST	0.117571	0.163164	0.472792	0	1	1	no
ANJA016622	-	-	Chr06:14174951-14183850	U1	U8	OK	6.16656	6.15118	-0.00360291	-0.00750116	0.98625	0.98982	no
ANJA016623	-	-	Chr06:14186181-14190389	U1	U8	OK	117.99	120.681	0.0325422	0.0873891	0.90055	0.935628	no
ANJA016624	-	-	Chr06:14198106-14202738	U1	U8	NOTEST	0	0	0	0	1	1	no
ANJA016625	-	-	Chr06:14198106-14202738	U1	U8	OK	12.4543	11.5293	-0.111341	-0.274782	0.69665	0.790212	no
ANJA016626	-	-	Chr06:14198106-14202738	U1	U8	NOTEST	0	0	0	0	1	1	no
ANJA016627	-	-	Chr06:14215495-14217472	U1	U8	OK	7.02043	5.14682	-0.447878	-0.966772	0.16865	0.283954	no
ANJA016628	-	-	Chr06:14227710-14252823	U1	U8	OK	3.01985	1.87218	-0.689763	-1.37096	0.05335	0.119998	no
ANJA016629	-	-	Chr06:14227710-14252823	U1	U8	NOTEST	0	0.236684	inf	0	1	1	no
ANJA016630	-	-	Chr06:14426529-14436539	U1	U8	OK	8.55613	34.7483	2.02191	4.16051	5e-05	0.000376492	yes
ANJA016631	-	-	Chr06:14470597-14476916	U1	U8	OK	26.8184	20.8569	-0.362698	-0.894194	0.1998	0.32254	no
ANJA016632	-	-	Chr06:14536214-14548380	U1	U8	OK	187.052	225.916	0.272347	0.704146	0.32255	0.456145	no
ANJA016633	-	-	Chr06:14556238-14568567	U1	U8	NOTEST	0	0	0	0	1	1	no
ANJA016634	-	-	Chr06:14602030-14602738	U1	U8	NOTEST	0	0	0	0	1	1	no
ANJA016635	-	-	Chr06:14694210-14705040	U1	U8	OK	3.73453	3.83908	0.0398335	0.0805903	0.9075	0.940268	no
ANJA016636	-	-	Chr06:14714338-14719831	U1	U8	NOTEST	0	0	0	0	1	1	no
ANJA016637	-	-	Chr06:14722289-14732937	U1	U8	OK	1.31892	1.67507	0.344866	0.635888	0.3682	0.502532	no
ANJA016638	-	-	Chr06:14733860-14736069	U1	U8	OK	19.8064	27.4575	0.471234	1.12597	0.10775	0.204275	no
ANJA016639	-	-	Chr06:14738477-14739416	U1	U8	NOTEST	0	0	0	0	1	1	no
ANJA016640	-	-	Chr06:14745516-14748104	U1	U8	OK	9.20441	14.5319	0.65883	1.41751	0.0464	0.108039	no
ANJA016641	-	-	Chr06:14751871-14764696	U1	U8	OK	14.9764	3.83268	-1.96627	-4.23265	5e-05	0.000376492	yes
ANJA016642	-	-	Chr06:14773436-14813104	U1	U8	OK	2.70038	2.81439	0.0596599	0.134098	0.84895	0.90182	no
ANJA016643	-	-	Chr06:14817988-14823427	U1	U8	NOTEST	0.135569	0.140826	0.0548861	0	1	1	no
ANJA016644	-	-	Chr06:14921366-14925659	U1	U8	OK	40.7313	67.3983	0.726575	1.91067	0.0067	0.0236538	yes
ANJA016645	-	-	Chr06:14928175-14948873	U1	U8	NOTEST	0	0	0	0	1	1	no
ANJA016646	-	-	Chr06:14957930-14968793	U1	U8	NOTEST	0	0	0	0	1	1	no
ANJA016647	-	-	Chr06:14971991-14980200	U1	U8	NOTEST	1.13753	0	#NAME?	0	1	1	no
ANJA016648	-	-	Chr06:14982820-14986537	U1	U8	NOTEST	0	0	0	0	1	1	no
ANJA016649	-	-	Chr06:14989788-14993834	U1	U8	OK	47.8342	47.0474	-0.0239274	-0.0589544	0.93405	0.957678	no
ANJA016650	-	-	Chr06:14995309-15001912	U1	U8	OK	5.61059	4.66573	-0.266049	-0.58929	0.39705	0.53022	no
ANJA016651	-	-	Chr06:15019526-15026435	U1	U8	OK	2.72799	1.2151	-1.16676	-1.55892	0.03385	0.0845958	no
ANJA016652	-	-	Chr06:15037270-15059319	U1	U8	OK	1.28035	0.5811	-1.13969	-1.65151	0.02695	0.07085	no
ANJA016653	-	-	Chr06:15143677-15166061	U1	U8	OK	20.0522	24.7196	0.301891	0.685537	0.333	0.466934	no
ANJA016654	-	-	Chr06:15166237-15166670	U1	U8	NOTEST	2.47638	1.74843	-0.502171	0	1	1	no
ANJA016655	-	-	Chr06:15198122-15200992	U1	U8	NOTEST	0.73742	0.484834	-0.604997	0	1	1	no
ANJA016656	-	-	Chr06:15210413-15212772	U1	U8	NOTEST	0	0	0	0	1	1	no
ANJA016657	-	-	Chr06:15219699-15235238	U1	U8	NOTEST	0.204515	0.0975554	-1.06791	0	1	1	no
ANJA016658	-	-	Chr06:15248169-15266291	U1	U8	NOTEST	0	0.0528747	inf	0	1	1	no
ANJA016659	-	-	Chr06:15360772-15367105	U1	U8	NOTEST	0.396541	1.02426	1.36904	0	1	1	no
ANJA016660	-	-	Chr06:15370012-15392672	U1	U8	OK	157.906	118.459	-0.414678	-1.09015	0.12185	0.222563	no
ANJA016661	-	-	Chr06:15398615-15399438	U1	U8	OK	1.335	0.926606	-0.526812	-0.474189	0.559	0.678355	no
ANJA016662	-	-	Chr06:15422836-15439364	U1	U8	OK	5.03532	5.23092	0.0549808	0.13347	0.84895	0.90182	no
ANJA016663	-	-	Chr06:15445395-15446471	U1	U8	OK	8.17966	5.95642	-0.457596	-0.747932	0.2934	0.425057	no
ANJA016664	-	-	Chr06:15456732-15462722	U1	U8	OK	48.081	39.9008	-0.26905	-0.656606	0.3503	0.484604	no
ANJA016665	-	-	Chr06:15466553-15467924	U1	U8	NOTEST	0	0	0	0	1	1	no
ANJA016666	-	-	Chr06:15474977-15475886	U1	U8	NOTEST	0	0.0901827	inf	0	1	1	no
ANJA016667	-	-	Chr06:15484053-15489121	U1	U8	NOTEST	0.345274	0	#NAME?	0	1	1	no
ANJA016668	-	-	Chr06:15492372-15506243	U1	U8	OK	3.25285	0.998234	-1.70425	-3.20337	0.0001	0.00070187	yes
ANJA016669	-	-	Chr06:15506270-15509006	U1	U8	OK	3.93664	1.59353	-1.30473	-1.34129	0.07675	0.157934	no
ANJA016670	-	-	Chr06:15535152-15540584	U1	U8	NOTEST	0.862064	0.173606	-2.31198	0	1	1	no
ANJA016671	-	-	Chr06:15581560-15590891	U1	U8	NOTEST	0	0	0	0	1	1	no
ANJA016672	-	-	Chr06:15711760-15717083	U1	U8	OK	65.3528	46.3131	-0.496828	-1.28565	0.07115	0.148909	no
ANJA016673	-	-	Chr06:15757239-15757758	U1	U8	NOTEST	0	0	0	0	1	1	no
ANJA016674	-	-	Chr06:15796573-15801588	U1	U8	OK	2.68026	4.52329	0.754999	1.20586	0.08935	0.177097	no
ANJA016675	-	-	Chr06:15829840-15835209	U1	U8	NOTEST	0	0.1085	inf	0	1	1	no
ANJA016676	-	-	Chr06:15837146-15850846	U1	U8	NOTEST	0.163086	0.668839	2.03603	0	1	1	no
ANJA016677	-	-	Chr06:15859450-15888318	U1	U8	OK	1.41671	3.02641	1.09506	2.07554	0.004	0.0155742	yes
ANJA016678	-	-	Chr06:16037363-16059600	U1	U8	NOTEST	0.0134176	0	#NAME?	0	1	1	no
ANJA016679	-	-	Chr06:16072599-16093122	U1	U8	NOTEST	0.879557	0	#NAME?	0	1	1	no
ANJA016680	-	-	Chr06:16104039-16104795	U1	U8	NOTEST	0.137392	0	#NAME?	0	1	1	no
ANJA016681	-	-	Chr06:16124649-16138777	U1	U8	OK	110.93	82.9057	-0.420112	-1.12136	0.11155	0.20947	no
ANJA016682	-	-	Chr06:16144672-16149448	U1	U8	OK	6.50894	4.30964	-0.594856	-1.0816	0.1295	0.233229	no
ANJA016683	-	-	Chr06:16156177-16158483	U1	U8	OK	32.2431	32.3439	0.00450074	0.0104743	0.99265	0.994272	no
ANJA016684	-	-	Chr06:16162476-16177565	U1	U8	OK	49.9169	38.7308	-0.366047	-0.974824	0.16785	0.283034	no
ANJA016685	-	-	Chr06:16177708-16180009	U1	U8	OK	2.28063	4.90813	1.10574	0.644557	0.31925	0.452655	no
ANJA016686	-	-	Chr06:16181741-16194681	U1	U8	NOTEST	0	0	0	0	1	1	no
ANJA016687	-	-	Chr06:16196521-16207186	U1	U8	NOTEST	0.0272902	0	#NAME?	0	1	1	no
ANJA016688	-	-	Chr06:16208789-16215578	U1	U8	OK	36.9516	27.6666	-0.417491	-0.976354	0.1683	0.283507	no
ANJA016689	-	-	Chr06:16224044-16234386	U1	U8	OK	31.401	26.0662	-0.268628	-0.713495	0.307	0.439581	no
ANJA016690	-	-	Chr06:16237287-16247995	U1	U8	OK	30.6729	35.2164	0.199286	0.366958	0.5986	0.71163	no
ANJA016691	-	-	Chr06:16237287-16247995	U1	U8	OK	12.8098	30.4108	1.24733	2.02215	0.00755	0.026003	yes
ANJA016692	-	-	Chr06:16271888-16297779	U1	U8	OK	22.5352	19.339	-0.220666	-0.588397	0.4004	0.533483	no
ANJA016693	-	-	Chr06:16305804-16315957	U1	U8	OK	7.51569	8.85122	0.235971	0.505192	0.47645	0.605986	no
ANJA016694	-	-	Chr06:16319486-16321456	U1	U8	NOTEST	0	0	0	0	1	1	no
ANJA016695	-	-	Chr06:16323102-16328689	U1	U8	OK	208.388	245.689	0.237561	0.631794	0.365	0.499401	no
ANJA016696	-	-	Chr06:16337528-16344593	U1	U8	OK	6.8419	6.91734	0.0158195	0.0358521	0.95795	0.972766	no
ANJA016697	-	-	Chr06:16505206-16506901	U1	U8	OK	22.5175	16.7042	-0.43084	-0.760727	0.28515	0.416446	no
ANJA016698	-	-	Chr06:16561600-16571750	U1	U8	NOTEST	0	0	0	0	1	1	no
ANJA016699	-	-	Chr06:16590191-16597986	U1	U8	NOTEST	0.962867	0	#NAME?	0	1	1	no
ANJA016700	-	-	Chr06:16620094-16622539	U1	U8	OK	2.00728	6.45197	1.6845	1.91827	0.01945	0.0549814	no
ANJA016701	-	-	Chr06:16635718-16653771	U1	U8	OK	7.58159	29.5126	1.96076	4.51783	5e-05	0.000376492	yes
ANJA016702	-	-	Chr06:16656594-16658028	U1	U8	NOTEST	0.240291	0.434592	0.854878	0	1	1	no
ANJA016703	-	-	Chr06:16660494-16662090	U1	U8	NOTEST	0.0531561	0.436468	3.03757	0	1	1	no
ANJA016704	-	-	Chr06:16680518-16682396	U1	U8	NOTEST	0	0	0	0	1	1	no
ANJA016705	-	-	Chr06:16699686-16701678	U1	U8	OK	60.9681	10.2812	-2.56804	-5.85563	5e-05	0.000376492	yes
ANJA016706	-	-	Chr06:16792365-16812471	U1	U8	OK	5.86693	7.98797	0.445224	1.08996	0.1169	0.216189	no
ANJA016707	-	-	Chr06:16816429-16834101	U1	U8	OK	1.27344	1.99364	0.646675	1.23922	0.0806	0.163819	no
ANJA016708	-	-	Chr06:16844861-16845902	U1	U8	OK	0.357252	1.85068	2.37304	1.73165	0.0439	0.10357	no
ANJA016709	-	-	Chr06:16957571-16965239	U1	U8	OK	8.51004	14.2214	0.740826	1.78499	0.01195	0.0373079	yes
ANJA016710	-	-	Chr06:16966333-16969702	U1	U8	OK	14.77	22.6276	0.615409	1.43139	0.0481	0.110947	no
ANJA016711	-	-	Chr06:16973078-16977388	U1	U8	OK	18.6225	24.6471	0.404373	1.03282	0.13995	0.247151	no
ANJA016712	-	-	Chr06:16981422-16983238	U1	U8	NOTEST	0	0	0	0	1	1	no
ANJA016713	-	-	Chr06:16985442-17002575	U1	U8	OK	24.4287	27.3788	0.164478	0.441006	0.5256	0.649761	no
ANJA016714	-	-	Chr06:17005955-17019784	U1	U8	NOTEST	0	0	0	0	1	1	no
ANJA016715	-	-	Chr06:17121007-17156692	U1	U8	OK	7.86414	7.99973	0.0246628	0.0608823	0.9283	0.954098	no
ANJA016716	-	-	Chr06:17197022-17197382	U1	U8	OK	85.4783	35.4368	-1.27031	-2.41807	0.00165	0.00758523	yes
ANJA016717	-	-	Chr06:17207997-17222014	U1	U8	OK	34.7951	11.6642	-1.5768	-3.65709	5e-05	0.000376492	yes
ANJA016718	-	-	Chr06:17232887-17242422	U1	U8	OK	44.9828	13.4491	-1.74186	-4.22218	5e-05	0.000376492	yes
ANJA016719	-	-	Chr06:17260205-17260565	U1	U8	OK	43.2338	16.707	-1.3717	-2.10594	0.0068	0.0239311	yes
ANJA016720	-	-	Chr06:17296067-17297930	U1	U8	OK	7.45578	3.96006	-0.912838	-1.20895	0.09445	0.18465	no
ANJA016721	-	-	Chr06:17303782-17322485	U1	U8	OK	15.6575	8.32533	-0.911272	-2.35331	0.00105	0.00521169	yes
ANJA016722	-	-	Chr06:17331464-17345853	U1	U8	NOTEST	0.0231924	0	#NAME?	0	1	1	no
ANJA016723	-	-	Chr06:17348907-17361387	U1	U8	NOTEST	0.276322	0.599781	1.11809	0	1	1	no
ANJA016724	-	-	Chr06:17377567-17402362	U1	U8	OK	8.37835	6.56983	-0.350811	-0.862678	0.2224	0.349548	no
ANJA016725	-	-	Chr06:17406548-17407202	U1	U8	OK	55.1033	82.557	0.583252	1.45809	0.0371	0.090861	no
ANJA016726	-	-	Chr06:17409367-17414894	U1	U8	OK	10.1058	15.4037	0.608096	1.46554	0.03895	0.0942517	no
ANJA016727	-	-	Chr06:17416214-17426259	U1	U8	NOTEST	0.0522431	0	#NAME?	0	1	1	no
ANJA016728	-	-	Chr06:17714808-17716311	U1	U8	NOTEST	0	0	0	0	1	1	no
ANJA016729	-	-	Chr06:17786277-17789795	U1	U8	OK	200.363	200.241	-0.000880353	-0.00229033	0.99725	0.997663	no
ANJA016730	-	-	Chr06:17798877-17802058	U1	U8	NOTEST	0	0	0	0	1	1	no
ANJA016731	-	-	Chr06:17804504-17808269	U1	U8	OK	36.6253	50.5501	0.464871	1.17544	0.09125	0.180035	no
ANJA016732	-	-	Chr06:17809819-17829321	U1	U8	NOTEST	0	0	0	0	1	1	no
ANJA016733	-	-	Chr06:17832439-17850443	U1	U8	OK	52.2965	43.3027	-0.272257	-0.722391	0.3005	0.432737	no
ANJA016734	-	-	Chr06:17857179-17858943	U1	U8	NOTEST	0	0	0	0	1	1	no
ANJA016735	-	-	Chr06:17860390-17871154	U1	U8	NOTEST	0.090942	0	#NAME?	0	1	1	no
ANJA016736	-	-	Chr06:17900150-17909644	U1	U8	NOTEST	0	0	0	0	1	1	no
ANJA016737	-	-	Chr06:17913317-17926684	U1	U8	NOTEST	0	0	0	0	1	1	no
ANJA016738	-	-	Chr06:17930495-17950876	U1	U8	OK	17.1362	16.1772	-0.0830901	-0.211464	0.7645	0.841859	no
ANJA016739	-	-	Chr06:17954725-17956766	U1	U8	NOTEST	0	0.113357	inf	0	1	1	no
ANJA016740	-	-	Chr06:17959633-17968336	U1	U8	NOTEST	0	0	0	0	1	1	no
ANJA016741	-	-	Chr06:18011701-18041320	U1	U8	NOTEST	0	0	0	0	1	1	no
ANJA016742	-	-	Chr06:18041497-18068177	U1	U8	NOTEST	0.0224739	0.197456	3.13521	0	1	1	no
ANJA016743	-	-	Chr06:18078803-18087471	U1	U8	OK	14.4412	11.5128	-0.326957	-0.823348	0.2369	0.364185	no
ANJA016744	-	-	Chr06:18112169-18113924	U1	U8	NOTEST	0	0	0	0	1	1	no
ANJA016745	-	-	Chr06:18117070-18121491	U1	U8	NOTEST	0	0	0	0	1	1	no
ANJA016746	-	-	Chr06:18125736-18129337	U1	U8	NOTEST	0	0	0	0	1	1	no
ANJA016747	-	-	Chr06:18144711-18145474	U1	U8	NOTEST	0	0	0	0	1	1	no
ANJA016748	-	-	Chr06:18153360-18161048	U1	U8	NOTEST	0.196569	0	#NAME?	0	1	1	no
ANJA016749	-	-	Chr06:18292842-18294408	U1	U8	NOTEST	0	0.127486	inf	0	1	1	no
ANJA016750	-	-	Chr06:18295024-18319060	U1	U8	NOTEST	0	0	0	0	1	1	no
ANJA016751	-	-	Chr06:18322596-18338485	U1	U8	OK	53.1722	70.365	0.404185	1.0816	0.1221	0.222898	no
ANJA016752	-	-	Chr06:18362433-18378825	U1	U8	NOTEST	0	0	0	0	1	1	no
ANJA016753	-	-	Chr06:18385742-18386671	U1	U8	OK	191.703	131.183	-0.547299	-1.36364	0.0493	0.113098	no
ANJA016754	-	-	Chr06:18393699-18416815	U1	U8	OK	1.52006	2.63103	0.791502	1.54073	0.0311	0.0790623	no
ANJA016755	-	-	Chr06:18448790-18455521	U1	U8	NOTEST	0	0	0	0	1	1	no
ANJA016756	-	-	Chr06:18461556-18462689	U1	U8	NOTEST	0	0	0	0	1	1	no
ANJA016757	-	-	Chr06:18495742-18499944	U1	U8	NOTEST	0.615145	0	#NAME?	0	1	1	no
ANJA016758	-	-	Chr06:18521047-18534504	U1	U8	OK	1.55352	1.3139	-0.24169	-0.359032	0.60475	0.71671	no
ANJA016759	-	-	Chr06:18554352-18590627	U1	U8	NOTEST	0	0	0	0	1	1	no
ANJA016760	-	-	Chr06:18597435-18599310	U1	U8	OK	4.94592	4.40863	-0.165906	-0.207772	0.762	0.839935	no
ANJA016761	-	-	Chr06:18600347-18601213	U1	U8	NOTEST	0	0	0	0	1	1	no
ANJA016762	-	-	Chr06:18605227-18610744	U1	U8	OK	9.64252	9.75933	0.0173716	0.0390207	0.95215	0.969047	no
ANJA016763	-	-	Chr06:18615101-18623726	U1	U8	OK	41.6435	32.1279	-0.374263	-0.93274	0.1796	0.297545	no
ANJA016764	-	-	Chr06:18627349-18635680	U1	U8	OK	90.4275	149.008	0.720559	1.9096	0.00705	0.0246238	yes
ANJA016765	-	-	Chr06:18638579-18645826	U1	U8	OK	576.746	332.614	-0.794087	-2.07625	0.0029	0.0120191	yes
ANJA016766	-	-	Chr06:18673293-18679718	U1	U8	NOTEST	0.916884	0.497454	-0.882177	0	1	1	no
ANJA016767	-	-	Chr06:18695136-18764510	U1	U8	OK	2.09673	0.880059	-1.25247	-1.94122	0.01155	0.0363353	yes
ANJA016768	-	-	Chr06:18764701-18765218	U1	U8	NOTEST	0	0	0	0	1	1	no
ANJA016769	-	-	Chr06:18784991-18789590	U1	U8	NOTEST	0.391653	0	#NAME?	0	1	1	no
ANJA016770	-	-	Chr06:18798621-18806828	U1	U8	NOTEST	0	0.610828	inf	0	1	1	no
ANJA016771	-	-	Chr06:18822400-18824244	U1	U8	NOTEST	0.781127	0.212546	-1.87778	0	1	1	no
ANJA016772	-	-	Chr06:18916078-18942104	U1	U8	NOTEST	0.782558	1.09767	0.488178	0	1	1	no
ANJA016773	-	-	Chr06:19225171-19233465	U1	U8	NOTEST	0	0	0	0	1	1	no
ANJA016774	-	-	Chr06:19245378-19251939	U1	U8	NOTEST	0	0	0	0	1	1	no
ANJA016775	-	-	Chr06:19274581-19276139	U1	U8	NOTEST	0	0.301906	inf	0	1	1	no
ANJA016776	-	-	Chr06:19287971-19290674	U1	U8	NOTEST	0	0	0	0	1	1	no
ANJA016777	-	-	Chr06:19302078-19306815	U1	U8	OK	6.20847	4.73358	-0.391305	-0.805661	0.2522	0.379333	no
ANJA016778	-	-	Chr06:19313094-19315732	U1	U8	OK	13.19	13.5053	0.0340811	0.0546045	0.9325	0.956562	no
ANJA016779	-	-	Chr06:19316491-19320818	U1	U8	NOTEST	1.2683	0.744494	-0.768558	0	1	1	no
ANJA016780	-	-	Chr06:19323517-19326549	U1	U8	NOTEST	0	0	0	0	1	1	no
ANJA016781	-	-	Chr06:19344457-19345732	U1	U8	OK	21.5746	3.22925	-2.74006	-5.2767	5e-05	0.000376492	yes
ANJA016782	-	-	Chr06:19373749-19374253	U1	U8	NOTEST	0	0	0	0	1	1	no
ANJA016783	-	-	Chr06:19520880-19531272	U1	U8	NOTEST	0	0	0	0	1	1	no
ANJA016784	-	-	Chr06:19534062-19570498	U1	U8	NOTEST	0	0	0	0	1	1	no
ANJA016785	-	-	Chr06:19574248-19582524	U1	U8	OK	4.0428	3.98021	-0.0225131	-0.0494737	0.94395	0.963901	no
ANJA016786	-	-	Chr06:19585642-19605016	U1	U8	NOTEST	0	0	0	0	1	1	no
ANJA016787	-	-	Chr06:19607852-19608796	U1	U8	NOTEST	0	0	0	0	1	1	no
ANJA016788	-	-	Chr06:19670122-19676251	U1	U8	OK	0.297036	3.45626	3.5405	2.33898	0.051	0.115995	no
ANJA016789	-	-	Chr06:19700301-19716876	U1	U8	OK	8.00385	6.95957	-0.201697	-0.350622	0.6167	0.726659	no
ANJA016790	-	-	Chr06:19720289-19722902	U1	U8	NOTEST	0	0	0	0	1	1	no
ANJA016791	-	-	Chr06:19805738-19806626	U1	U8	NOTEST	0	0	0	0	1	1	no
ANJA016792	-	-	Chr06:19851108-19861653	U1	U8	NOTEST	0.492564	0.172633	-1.5126	0	1	1	no
ANJA016793	-	-	Chr06:19867331-19881958	U1	U8	NOTEST	0	0	0	0	1	1	no
ANJA016794	-	-	Chr06:19945667-19945943	U1	U8	OK	4.19655	15.574	1.89186	1.19487	0.1234	0.224763	no
ANJA016795	-	-	Chr06:19946456-19950363	U1	U8	OK	9.36297	10.1304	0.113645	0.252311	0.7204	0.808389	no
ANJA016796	-	-	Chr06:19946456-19950363	U1	U8	NOTEST	0.216787	0	#NAME?	0	1	1	no
ANJA016797	-	-	Chr06:19951819-19960019	U1	U8	NOTEST	0	0	0	0	1	1	no
ANJA016798	-	-	Chr06:19970403-19975087	U1	U8	NOTEST	0	0	0	0	1	1	no
ANJA016799	-	-	Chr06:19975122-19986921	U1	U8	NOTEST	0	0	0	0	1	1	no
ANJA016800	-	-	Chr06:19993859-20002844	U1	U8	NOTEST	0	0	0	0	1	1	no
ANJA016801	-	-	Chr06:20007908-20019446	U1	U8	NOTEST	0.019381	0.0206452	0.0911641	0	1	1	no
ANJA016802	-	-	Chr06:20025101-20036901	U1	U8	OK	4.86094	4.69549	-0.0499608	-0.108974	0.87845	0.921065	no
ANJA016803	-	-	Chr06:20043417-20056206	U1	U8	OK	2.29183	3.38274	0.561693	1.13745	0.10635	0.202176	no
ANJA016804	-	-	Chr06:20064230-20089140	U1	U8	OK	5.10269	7.16673	0.490058	1.18859	0.08495	0.170213	no
ANJA016805	-	-	Chr06:20114486-20136981	U1	U8	OK	75.5919	107.614	0.509565	1.35119	0.058	0.127796	no
ANJA016806	-	-	Chr06:20140893-20152789	U1	U8	OK	4.49768	8.31437	0.886426	1.82822	0.01	0.0324294	yes
ANJA016807	-	-	Chr06:20159955-20163157	U1	U8	OK	19.9158	12.2061	-0.706307	-1.50483	0.03255	0.0819445	no
ANJA016808	-	-	Chr06:20169107-20181874	U1	U8	OK	4.33213	1.41455	-1.61473	-3.39077	5e-05	0.000376492	yes
ANJA016809	-	-	Chr06:20181915-20198635	U1	U8	OK	4.2332	1.69766	-1.3182	-2.73983	5e-05	0.000376492	yes
ANJA016810	-	-	Chr06:20200324-20231818	U1	U8	OK	2.85485	1.06762	-1.41902	-1.71608	0.02335	0.0634671	no
ANJA016811	-	-	Chr06:20250110-20261649	U1	U8	OK	387.972	815.38	1.07152	2.85503	5e-05	0.000376492	yes
ANJA016812	-	-	Chr06:20269928-20272764	U1	U8	OK	7.15585	9.70584	0.43973	0.896337	0.20115	0.324226	no
ANJA016813	-	-	Chr06:20305084-20321234	U1	U8	OK	38.5305	59.1077	0.617347	1.65541	0.01895	0.0538337	no
ANJA016814	-	-	Chr06:20330470-20333687	U1	U8	OK	19.9023	5.9651	-1.73832	-3.48805	5e-05	0.000376492	yes
ANJA016815	-	-	Chr06:20341357-20359223	U1	U8	NOTEST	0.694398	0.513823	-0.43449	0	1	1	no
ANJA016816	-	-	Chr06:20341357-20359223	U1	U8	OK	77.395	53.8456	-0.52341	-1.3806	0.0437	0.103193	no
ANJA016817	-	-	Chr06:20389578-20391789	U1	U8	OK	31.2962	44.7639	0.516348	1.03264	0.1394	0.24642	no
ANJA016818	-	-	Chr06:20396975-20413990	U1	U8	OK	57.2506	39.2549	-0.544419	-1.44956	0.0423	0.100723	no
ANJA016819	-	-	Chr06:20419463-20423809	U1	U8	OK	86.7624	101.614	0.227952	0.605233	0.3931	0.526544	no
ANJA016820	-	-	Chr06:20447611-20450591	U1	U8	NOTEST	0.152246	0	#NAME?	0	1	1	no
ANJA016821	-	-	Chr06:20454680-20462873	U1	U8	OK	26.1869	39.7422	0.601828	1.53351	0.0294	0.0757447	no
ANJA016822	-	-	Chr06:20463859-20488079	U1	U8	OK	7.76067	9.21702	0.24812	0.652836	0.36115	0.495457	no
ANJA016823	-	-	Chr06:20491189-20500988	U1	U8	NOTEST	0	0	0	0	1	1	no
ANJA016824	-	-	Chr06:20511976-20524862	U1	U8	OK	3.4035	2.56024	-0.410743	-0.864196	0.2219	0.348976	no
ANJA016825	-	-	Chr06:20527872-20531757	U1	U8	NOTEST	0	0	0	0	1	1	no
ANJA016826	-	-	Chr06:20534697-20544864	U1	U8	OK	17.9123	9.95289	-0.847761	-1.94368	0.00625	0.0223405	yes
ANJA016827	-	-	Chr06:20568997-20571744	U1	U8	OK	8.10816	13.895	0.777117	1.5918	0.0271	0.0711412	no
ANJA016828	-	-	Chr06:20573052-20610756	U1	U8	OK	6.80847	5.25045	-0.37489	-0.810882	0.2494	0.37633	no
ANJA016829	-	-	Chr06:20615520-20623610	U1	U8	NOTEST	0.570917	0.120507	-2.24416	0	1	1	no
ANJA016830	-	-	Chr06:20633591-20651401	U1	U8	NOTEST	0.025327	0	#NAME?	0	1	1	no
ANJA016831	-	-	Chr06:20656858-20686312	U1	U8	NOTEST	0.176573	0	#NAME?	0	1	1	no
ANJA016832	-	-	Chr06:20656858-20686312	U1	U8	OK	12.3866	9.67266	-0.35679	-0.932532	0.18325	0.301731	no
ANJA016833	-	-	Chr06:20690113-20701276	U1	U8	NOTEST	0	0	0	0	1	1	no
ANJA016834	-	-	Chr06:20703782-20711807	U1	U8	NOTEST	0	0	0	0	1	1	no
ANJA016835	-	-	Chr06:20719727-20724981	U1	U8	OK	9.29871	0.318378	-4.86822	-4.80006	0.0066	0.0233652	yes
ANJA016836	-	-	Chr06:20751556-20773841	U1	U8	NOTEST	0.358775	0	#NAME?	0	1	1	no
ANJA016837	-	-	Chr06:20793933-20829456	U1	U8	NOTEST	0	0	0	0	1	1	no
ANJA016838	-	-	Chr06:21097232-21108775	U1	U8	OK	19.5077	8.69282	-1.16615	-2.71828	0.00015	0.00100115	yes
ANJA016839	-	-	Chr06:21204595-21212471	U1	U8	OK	3.94386	2.41126	-0.709823	-1.05495	0.1331	0.238077	no
ANJA016840	-	-	Chr06:21216467-21219546	U1	U8	OK	3.83458	4.40466	0.199963	0.32003	0.64935	0.753103	no
ANJA016841	-	-	Chr06:21224800-21229713	U1	U8	NOTEST	0.538243	0.567113	0.0753784	0	1	1	no
ANJA016842	-	-	Chr06:21246975-21250480	U1	U8	OK	152.796	159.279	0.0599475	0.159235	0.81965	0.881669	no
ANJA016843	-	-	Chr06:21301209-21321877	U1	U8	OK	6.31361	2.39434	-1.39883	-1.85082	0.01535	0.0455353	yes
ANJA016844	-	-	Chr06:21301209-21321877	U1	U8	NOTEST	0.139207	0.275534	0.984998	0	1	1	no
ANJA016845	-	-	Chr06:21323939-21340086	U1	U8	OK	20.5653	12.8593	-0.677403	-1.70526	0.015	0.0447318	yes
ANJA016846	-	-	Chr06:21341621-21365921	U1	U8	OK	2.3989	3.21438	0.422168	1.02981	0.13985	0.247004	no
ANJA016847	-	-	Chr06:21368421-21371178	U1	U8	NOTEST	0.0860879	0.0302763	-1.50762	0	1	1	no
ANJA016848	-	-	Chr06:21417283-21443260	U1	U8	NOTEST	0.964197	0.0818899	-3.55757	0	1	1	no
ANJA016849	-	-	Chr06:21457700-21460187	U1	U8	NOTEST	0	0	0	0	1	1	no
ANJA016850	-	-	Chr06:21460268-21467239	U1	U8	OK	2.25119	1.11298	-1.01626	-1.55664	0.0314	0.0796157	no
ANJA016851	-	-	Chr06:21475628-21478095	U1	U8	OK	41.9776	38.4214	-0.12771	-0.291756	0.67455	0.772593	no
ANJA016852	-	-	Chr06:21486345-21501982	U1	U8	NOTEST	0	0.196674	inf	0	1	1	no
ANJA016853	-	-	Chr06:21486345-21501982	U1	U8	NOTEST	1.00827	0.636883	-0.66278	0	1	1	no
ANJA016854	-	-	Chr06:21506220-21510952	U1	U8	OK	22.0353	10.8752	-1.01877	-2.25173	0.0018	0.00813814	yes
ANJA016855	-	-	Chr06:21513121-21522070	U1	U8	NOTEST	0	0	0	0	1	1	no
ANJA016856	-	-	Chr06:21534888-21571579	U1	U8	NOTEST	0	0	0	0	1	1	no
ANJA016857	-	-	Chr06:21627201-21648552	U1	U8	NOTEST	0.111222	0.328238	1.5613	0	1	1	no
ANJA016858	-	-	Chr06:21869064-21873768	U1	U8	NOTEST	0.408728	0.04392	-3.21819	0	1	1	no
ANJA016859	-	-	Chr06:21923863-21929538	U1	U8	OK	95.0297	51.4793	-0.884387	-2.22357	0.00195	0.0086953	yes
ANJA016860	-	-	Chr06:21941802-22015818	U1	U8	OK	93.5934	54.4677	-0.781005	-2.07699	0.0027	0.0113425	yes
ANJA016861	-	-	Chr06:22056548-22060123	U1	U8	NOTEST	0	0	0	0	1	1	no
ANJA016862	-	-	Chr06:22060548-22062074	U1	U8	NOTEST	0	0.210425	inf	0	1	1	no
ANJA016863	-	-	Chr06:22090314-22132394	U1	U8	NOTEST	0.0321899	0.0920903	1.51644	0	1	1	no
ANJA016864	-	-	Chr06:22135561-22150814	U1	U8	OK	7.55758	15.8177	1.06554	2.72748	5e-05	0.000376492	yes
ANJA016865	-	-	Chr06:22152800-22154496	U1	U8	NOTEST	0	0	0	0	1	1	no
ANJA016866	-	-	Chr06:22181796-22203751	U1	U8	OK	2.66862	2.10395	-0.34299	-0.704051	0.3105	0.443455	no
ANJA016867	-	-	Chr06:22205889-22217066	U1	U8	OK	173.264	144.056	-0.266339	-0.709889	0.3196	0.453048	no
ANJA016868	-	-	Chr06:22223477-22224557	U1	U8	NOTEST	0.0855753	0	#NAME?	0	1	1	no
ANJA016869	-	-	Chr06:22339031-22341310	U1	U8	OK	3.97	1.96112	-1.01746	-1.65631	0.023	0.0627194	no
ANJA016870	-	-	Chr06:22346812-22350788	U1	U8	OK	2.50309	0.849619	-1.55883	-2.12421	0.00915	0.0302659	yes
ANJA016871	-	-	Chr06:22469871-22479452	U1	U8	NOTEST	0.136523	0.130105	-0.0694681	0	1	1	no
ANJA016872	-	-	Chr06:22668817-22674351	U1	U8	OK	6.03757	3.40273	-0.827273	-1.32289	0.068	0.143957	no
ANJA016873	-	-	Chr06:22748189-22752313	U1	U8	OK	3.46622	5.94447	0.778186	1.2416	0.0851	0.170482	no
ANJA016874	-	-	Chr06:22761013-22775296	U1	U8	NOTEST	0.464311	0.217323	-1.09525	0	1	1	no
ANJA016875	-	-	Chr06:22776420-22790594	U1	U8	OK	1.28738	2.54118	0.981054	1.68278	0.0208	0.0579731	no
ANJA016876	-	-	Chr06:22793280-22801961	U1	U8	OK	40.741	67.1667	0.721266	1.88613	0.0082	0.0277714	yes
ANJA016877	-	-	Chr06:22804876-22817296	U1	U8	OK	5.0167	11.4462	1.19006	2.32135	0.00115	0.00561583	yes
ANJA016878	-	-	Chr06:22804876-22817296	U1	U8	NOTEST	0	0	0	0	1	1	no
ANJA016879	-	-	Chr06:22817818-22820802	U1	U8	OK	27.9088	32.1898	0.205882	0.502982	0.4744	0.603979	no
ANJA016880	-	-	Chr06:22833711-22836162	U1	U8	NOTEST	0	0.325489	inf	0	1	1	no
ANJA016881	-	-	Chr06:22875856-22877095	U1	U8	NOTEST	0	0	0	0	1	1	no
ANJA016882	-	-	Chr06:22949288-22968377	U1	U8	OK	11.2352	7.22649	-0.636653	-1.61637	0.0235	0.0637276	no
ANJA016883	-	-	Chr06:22970284-22977025	U1	U8	OK	163.798	125.776	-0.381057	-1.01992	0.1486	0.258381	no
ANJA016884	-	-	Chr06:22979383-22982182	U1	U8	OK	4.08519	6.96465	0.769648	1.57175	0.02805	0.0729837	no
ANJA016885	-	-	Chr06:22987949-22990199	U1	U8	OK	4.17606	1.95626	-1.09404	-1.5194	0.0387	0.0938084	no
ANJA016886	-	-	Chr06:22998669-23002363	U1	U8	NOTEST	0.372112	0	#NAME?	0	1	1	no
ANJA016887	-	-	Chr06:23006303-23010053	U1	U8	OK	3.195	0.810826	-1.97835	-2.30856	0.0107	0.0341976	yes
ANJA016888	-	-	Chr06:23088358-23100633	U1	U8	OK	7.12091	1.13129	-2.65409	-4.70126	5e-05	0.000376492	yes
ANJA016889	-	-	Chr06:23107707-23118756	U1	U8	OK	15.6735	1.19267	-3.71607	-6.05606	5e-05	0.000376492	yes
ANJA016890	-	-	Chr06:23122174-23123975	U1	U8	NOTEST	0	0	0	0	1	1	no
ANJA016891	-	-	Chr06:23166651-23168978	U1	U8	NOTEST	0	0	0	0	1	1	no
ANJA016892	-	-	Chr06:23218481-23221816	U1	U8	OK	3.36482	0.826394	-2.02563	-1.96146	0.01765	0.0509114	no
ANJA016893	-	-	Chr06:23231069-23258984	U1	U8	OK	8.44829	2.80753	-1.58936	-3.30928	5e-05	0.000376492	yes
ANJA016894	-	-	Chr06:23264711-23265440	U1	U8	NOTEST	1.70422	0.754805	-1.17494	0	1	1	no
ANJA016895	-	-	Chr06:23266823-23276115	U1	U8	OK	5.42962	1.98946	-1.44847	-2.04767	0.00735	0.025447	yes
ANJA016896	-	-	Chr06:23285161-23288949	U1	U8	NOTEST	0	0	0	0	1	1	no
ANJA016897	-	-	Chr06:23309946-23339263	U1	U8	OK	18.19	26.7715	0.557553	1.44504	0.0377	0.091927	no
ANJA016898	-	-	Chr06:23403276-23406928	U1	U8	NOTEST	0	0	0	0	1	1	no
ANJA016899	-	-	Chr06:23409213-23414111	U1	U8	NOTEST	0	0	0	0	1	1	no
ANJA016900	-	-	Chr06:23421812-23425606	U1	U8	NOTEST	0.164823	0	#NAME?	0	1	1	no
ANJA016901	-	-	Chr06:23434727-23464709	U1	U8	NOTEST	0.134571	0.0166133	-3.01796	0	1	1	no
ANJA016902	-	-	Chr06:23464919-23478216	U1	U8	NOTEST	0	0	0	0	1	1	no
ANJA016903	-	-	Chr06:23488057-23491492	U1	U8	OK	1517.06	1694.73	0.159776	0.412435	0.54825	0.669284	no
ANJA016904	-	-	Chr06:23497445-23501027	U1	U8	OK	257.605	193.454	-0.413165	-1.06703	0.1341	0.239482	no
ANJA016905	-	-	Chr06:23566732-23572607	U1	U8	NOTEST	0	0.463575	inf	0	1	1	no
ANJA016906	-	-	Chr06:23574670-23578551	U1	U8	NOTEST	0	0.325451	inf	0	1	1	no
ANJA016907	-	-	Chr06:23586269-23588444	U1	U8	OK	10.4294	4.9517	-1.07467	-1.87687	0.0111	0.0352174	yes
ANJA016908	-	-	Chr06:23591767-23604516	U1	U8	NOTEST	0.458597	0.390812	-0.230753	0	1	1	no
ANJA016909	-	-	Chr06:23625280-23638392	U1	U8	OK	10.0987	8.68355	-0.217812	-0.4991	0.4778	0.607047	no
ANJA016910	-	-	Chr06:23648486-23674956	U1	U8	OK	21.0595	13.2011	-0.673809	-1.66772	0.0164	0.0480994	yes
ANJA016911	-	-	Chr06:23648486-23674956	U1	U8	NOTEST	0	0	0	0	1	1	no
ANJA016912	-	-	Chr06:23683775-23685935	U1	U8	NOTEST	0	0.148273	inf	0	1	1	no
ANJA016913	-	-	Chr06:23688186-23697410	U1	U8	OK	10.9212	13.4257	0.297864	0.691198	0.32765	0.461453	no
ANJA016914	-	-	Chr06:23701849-23710680	U1	U8	OK	63.0722	46.8169	-0.429974	-1.05665	0.1263	0.228667	no
ANJA016915	-	-	Chr06:23716354-23721289	U1	U8	OK	3.21912	11.4944	1.83619	3.6828	5e-05	0.000376492	yes
ANJA016916	-	-	Chr06:23736886-23742376	U1	U8	OK	4.82711	4.03082	-0.260087	-0.528754	0.4525	0.583797	no
ANJA016917	-	-	Chr06:23747294-23748599	U1	U8	NOTEST	0	0.181137	inf	0	1	1	no
ANJA016918	-	-	Chr06:23769437-23769992	U1	U8	NOTEST	0	0	0	0	1	1	no
ANJA016919	-	-	Chr06:23867607-23868909	U1	U8	NOTEST	0.412461	0	#NAME?	0	1	1	no
ANJA016920	-	-	Chr06:24000889-24002581	U1	U8	NOTEST	0	0	0	0	1	1	no
ANJA016921	-	-	Chr06:24011804-24015584	U1	U8	NOTEST	0.199837	0.0427777	-2.2239	0	1	1	no
ANJA016922	-	-	Chr06:24020630-24023329	U1	U8	NOTEST	0	0	0	0	1	1	no
ANJA016923	-	-	Chr06:24025406-24027547	U1	U8	NOTEST	0	0	0	0	1	1	no
ANJA016924	-	-	Chr06:24060472-24069877	U1	U8	NOTEST	0	0	0	0	1	1	no
ANJA016925	-	-	Chr06:24077089-24084871	U1	U8	NOTEST	0	0.156323	inf	0	1	1	no
ANJA016926	-	-	Chr06:24123968-24150017	U1	U8	OK	13.1227	17.5186	0.41682	1.08233	0.12965	0.23346	no
ANJA016927	-	-	Chr06:24187304-24200552	U1	U8	OK	97.2895	101.826	0.0657499	0.174435	0.80315	0.869907	no
ANJA016928	-	-	Chr06:24213929-24215020	U1	U8	NOTEST	0	0	0	0	1	1	no
ANJA016929	-	-	Chr06:24217891-24218811	U1	U8	NOTEST	0	0	0	0	1	1	no
ANJA016930	-	-	Chr06:24222743-24224249	U1	U8	NOTEST	0	0	0	0	1	1	no
ANJA016931	-	-	Chr06:24227140-24229035	U1	U8	NOTEST	0	0	0	0	1	1	no
ANJA016932	-	-	Chr06:24230796-24233234	U1	U8	NOTEST	0	0	0	0	1	1	no
ANJA016933	-	-	Chr06:24241640-24243060	U1	U8	NOTEST	0	0	0	0	1	1	no
ANJA016934	-	-	Chr06:24264319-24265665	U1	U8	NOTEST	0	0	0	0	1	1	no
ANJA016935	-	-	Chr06:24271009-24275954	U1	U8	NOTEST	0	0	0	0	1	1	no
ANJA016936	-	-	Chr06:24310587-24330105	U1	U8	NOTEST	0.468864	0	#NAME?	0	1	1	no
ANJA016937	-	-	Chr06:24353973-24367967	U1	U8	NOTEST	0.323526	0.0793629	-2.02735	0	1	1	no
ANJA016938	-	-	Chr06:24378153-24397445	U1	U8	NOTEST	0.154889	0.0222337	-2.80042	0	1	1	no
ANJA016939	-	-	Chr06:24525972-24558294	U1	U8	OK	11.6423	6.43615	-0.855107	-2.11618	0.00315	0.0128425	yes
ANJA016940	-	-	Chr06:24572101-24573141	U1	U8	OK	4.82604	0.268285	-4.169	-2.77628	0.04755	0.110005	no
ANJA016941	-	-	Chr06:24916527-24920994	U1	U8	NOTEST	0	0	0	0	1	1	no
ANJA016942	-	-	Chr06:24920998-24925997	U1	U8	NOTEST	0	0	0	0	1	1	no
ANJA016943	-	-	Chr06:24930455-24938925	U1	U8	OK	1.7139	1.2188	-0.491822	-0.726691	0.30505	0.437552	no
ANJA016944	-	-	Chr06:24943895-24948856	U1	U8	OK	3.51644	3.33079	-0.0782533	-0.144518	0.83835	0.894665	no
ANJA016945	-	-	Chr06:24949943-24952887	U1	U8	OK	6.57082	7.25007	0.141921	0.200366	0.7725	0.847795	no
ANJA016946	-	-	Chr06:24952941-24961516	U1	U8	OK	1.00077	2.47423	1.30588	0.779852	0.27605	0.406511	no
ANJA016947	-	-	Chr06:24966699-24976528	U1	U8	OK	25.6392	30.7642	0.262902	0.684831	0.33215	0.466012	no
ANJA016948	-	-	Chr06:24990080-25003917	U1	U8	OK	810.42	614.888	-0.398347	-0.883417	0.20385	0.327644	no
ANJA016949	-	-	Chr06:25012000-25023360	U1	U8	OK	117.441	93.4905	-0.32905	-0.870307	0.2168	0.34365	no
ANJA016950	-	-	Chr06:25047702-25076883	U1	U8	OK	1.75309	0.556146	-1.65636	-2.61928	0.001	0.00500345	yes
ANJA016951	-	-	Chr06:25079927-25090678	U1	U8	OK	14.8268	15.7817	0.0900391	0.211514	0.7611	0.839304	no
ANJA016952	-	-	Chr06:25098246-25105792	U1	U8	OK	2.42034	1.04134	-1.21676	-1.03399	0.1555	0.267124	no
ANJA016953	-	-	Chr06:25107772-25109189	U1	U8	OK	14.0049	8.918	-0.651144	-1.05689	0.14095	0.248614	no
ANJA016954	-	-	Chr06:25110060-25112691	U1	U8	NOTEST	0	0	0	0	1	1	no
ANJA016955	-	-	Chr06:25113719-25124795	U1	U8	NOTEST	0	0	0	0	1	1	no
ANJA016956	-	-	Chr06:25148773-25149907	U1	U8	NOTEST	0	0	0	0	1	1	no
ANJA016957	-	-	Chr06:25165187-25186503	U1	U8	NOTEST	0.236404	1.00353	2.08575	0	1	1	no
ANJA016958	-	-	Chr06:25193566-25201738	U1	U8	NOTEST	0	0	0	0	1	1	no
ANJA016959	-	-	Chr06:25212099-25215492	U1	U8	NOTEST	0	0	0	0	1	1	no
ANJA016960	-	-	Chr06:25237122-25273199	U1	U8	OK	6.89306	7.20963	0.0647805	0.145187	0.8336	0.891519	no
ANJA016961	-	-	Chr06:25288350-25303460	U1	U8	NOTEST	0	0.0381553	inf	0	1	1	no
ANJA016962	-	-	Chr06:25356682-25374752	U1	U8	NOTEST	0	0	0	0	1	1	no
ANJA016963	-	-	Chr06:25387529-25399031	U1	U8	NOTEST	0	0.103645	inf	0	1	1	no
ANJA016964	-	-	Chr06:25405763-25406945	U1	U8	OK	1.28246	1.2332	-0.0565046	-0.0323297	0.88235	0.923464	no
ANJA016965	-	-	Chr06:25444158-25453068	U1	U8	OK	43.5448	81.2103	0.899162	2.40527	0.0006	0.00326312	yes
ANJA016966	-	-	Chr06:25473553-25474945	U1	U8	OK	4.04318	8.45839	1.06489	1.32449	0.06995	0.146956	no
ANJA016967	-	-	Chr06:25481713-25488150	U1	U8	NOTEST	1.00323	0.146141	-2.77921	0	1	1	no
ANJA016968	-	-	Chr06:25497188-25508920	U1	U8	OK	5.50969	3.48839	-0.659408	-1.50312	0.0327	0.0822697	no
ANJA016969	-	-	Chr06:25518365-25536905	U1	U8	NOTEST	0.0518469	0	#NAME?	0	1	1	no
ANJA016970	-	-	Chr06:25537188-25539090	U1	U8	NOTEST	0.497659	0	#NAME?	0	1	1	no
ANJA016971	-	-	Chr06:25539755-25544489	U1	U8	NOTEST	0	0	0	0	1	1	no
ANJA016972	-	-	Chr06:25550589-25551669	U1	U8	NOTEST	1.19277	0	#NAME?	0	1	1	no
ANJA016973	-	-	Chr06:25574944-25605526	U1	U8	NOTEST	0.0161428	0.0587016	1.86251	0	1	1	no
ANJA016974	-	-	Chr06:25605637-25609077	U1	U8	OK	4.83851	5.89696	0.285408	0.385478	0.57365	0.690913	no
ANJA016975	-	-	Chr06:25617742-25622507	U1	U8	OK	1.90551	2.11951	0.153557	0.160756	0.81715	0.879697	no
ANJA016976	-	-	Chr06:25623662-25631361	U1	U8	NOTEST	0.843482	0.936104	0.150312	0	1	1	no
ANJA016977	-	-	Chr06:25657921-25674319	U1	U8	NOTEST	0	0	0	0	1	1	no
ANJA016978	-	-	Chr06:25678804-25689125	U1	U8	OK	2.70763	1.68658	-0.682932	-1.11703	0.1164	0.21553	no
ANJA016979	-	-	Chr06:25695996-25705629	U1	U8	NOTEST	0	0	0	0	1	1	no
ANJA016980	-	-	Chr06:25714344-25716350	U1	U8	NOTEST	0	0	0	0	1	1	no
ANJA016981	-	-	Chr06:25718645-25736799	U1	U8	NOTEST	0	0	0	0	1	1	no
ANJA016982	-	-	Chr06:25741636-25750723	U1	U8	OK	110.701	125.932	0.185979	0.493709	0.48165	0.610513	no
ANJA016983	-	-	Chr06:25752598-25754964	U1	U8	OK	7.64304	12.2142	0.676341	1.30137	0.0655	0.139999	no
ANJA016984	-	-	Chr06:25762457-25766967	U1	U8	OK	160.141	118.342	-0.436384	-0.982489	0.1634	0.277519	no
ANJA016985	-	-	Chr06:25821469-25822411	U1	U8	NOTEST	0	0	0	0	1	1	no
ANJA016986	-	-	Chr06:25954733-25975222	U1	U8	OK	3.15376	2.83558	-0.153432	-0.329794	0.6354	0.741945	no
ANJA016987	-	-	Chr06:25987097-25991210	U1	U8	OK	17.6194	22.7667	0.369766	0.783944	0.269	0.398407	no
ANJA016988	-	-	Chr06:26007439-26013097	U1	U8	NOTEST	0	0	0	0	1	1	no
ANJA016989	-	-	Chr06:26202584-26212946	U1	U8	OK	17.9299	18.7074	0.0612403	0.14531	0.83195	0.890301	no
ANJA016990	-	-	Chr06:26397472-26434026	U1	U8	NOTEST	0.678008	0.260371	-1.38074	0	1	1	no
ANJA016991	-	-	Chr06:26549605-26557014	U1	U8	NOTEST	0	0.173592	inf	0	1	1	no
ANJA016992	-	-	Chr06:26666514-26697256	U1	U8	OK	1.72167	3.56961	1.05195	2.08734	0.00535	0.0197244	yes
ANJA016993	-	-	Chr06:26700893-26775027	U1	U8	OK	5.05333	0.369545	-3.77341	-0.900639	0.0858	0.171521	no
ANJA016994	-	-	Chr06:26700893-26775027	U1	U8	OK	136.099	328.636	1.27183	3.23123	5e-05	0.000376492	yes
ANJA016995	-	-	Chr06:26791629-26794422	U1	U8	NOTEST	0	0	0	0	1	1	no
ANJA016996	-	-	Chr06:26817459-26835780	U1	U8	OK	7.21014	6.06635	-0.2492	-0.600549	0.38915	0.522879	no
ANJA016997	-	-	Chr06:26843313-26845116	U1	U8	NOTEST	0	0	0	0	1	1	no
ANJA016998	-	-	Chr06:26851392-26853317	U1	U8	OK	79.2781	168.347	1.08645	2.65299	0.0002	0.00128502	yes
ANJA016999	-	-	Chr06:26857076-26867845	U1	U8	NOTEST	0	0	0	0	1	1	no
ANJA017000	-	-	Chr06:27151283-27174929	U1	U8	OK	13.6757	13.384	-0.0311032	-0.0783045	0.91405	0.94479	no
ANJA017001	-	-	Chr06:27468662-27475670	U1	U8	NOTEST	0	0	0	0	1	1	no
ANJA017002	-	-	Chr06:27511609-27523952	U1	U8	NOTEST	0	0.0833291	inf	0	1	1	no
ANJA017003	-	-	Chr06:27526439-27536086	U1	U8	OK	53.0237	64.6112	0.285149	0.761293	0.28145	0.412329	no
ANJA017004	-	-	Chr06:27544276-27561037	U1	U8	OK	5.68148	4.7247	-0.266042	-0.609085	0.38765	0.52141	no
ANJA017005	-	-	Chr06:27566069-27575372	U1	U8	OK	14.58	7.93092	-0.878427	-1.80869	0.0115	0.0362146	yes
ANJA017006	-	-	Chr06:27584588-27589389	U1	U8	OK	4.58731	6.30974	0.45993	0.52411	0.44805	0.579602	no
ANJA017007	-	-	Chr06:27613003-27618594	U1	U8	OK	8.31074	9.66332	0.217542	0.51049	0.4666	0.596824	no
ANJA017008	-	-	Chr06:27641529-27648055	U1	U8	OK	1349.99	3018.14	1.16071	3.00442	5e-05	0.000376492	yes
ANJA017009	-	-	Chr06:27652169-27680878	U1	U8	OK	40.1836	42.4634	0.0796122	0.204027	0.7733	0.848416	no
ANJA017010	-	-	Chr06:27690099-27694718	U1	U8	NOTEST	0	0	0	0	1	1	no
ANJA017011	-	-	Chr06:27716385-27718792	U1	U8	NOTEST	0	0	0	0	1	1	no
ANJA017012	-	-	Chr06:27724138-27730525	U1	U8	OK	25.7627	4.03062	-2.67621	-4.55332	5e-05	0.000376492	yes
ANJA017013	-	-	Chr06:27740290-27744775	U1	U8	NOTEST	0.0231607	0	#NAME?	0	1	1	no
ANJA017014	-	-	Chr06:27740290-27744775	U1	U8	NOTEST	0	0	0	0	1	1	no
ANJA017015	-	-	Chr06:27751713-27754443	U1	U8	OK	0.608298	11.0479	4.18286	3.62252	0.0503	0.114847	no
ANJA017016	-	-	Chr06:27765831-27770836	U1	U8	NOTEST	0	0.0964451	inf	0	1	1	no
ANJA017017	-	-	Chr06:27775339-27784537	U1	U8	OK	1.69097	3.60892	1.09371	1.23297	0.0925	0.181842	no
ANJA017018	-	-	Chr06:27775339-27784537	U1	U8	OK	22.5047	42.1652	0.905828	1.54871	0.0334	0.0836586	no
ANJA017019	-	-	Chr06:27790127-27839091	U1	U8	OK	3.42813	5.01173	0.547888	1.21795	0.08435	0.169377	no
ANJA017020	-	-	Chr06:27865622-27876600	U1	U8	NOTEST	0	0.369048	inf	0	1	1	no
ANJA017021	-	-	Chr06:27956902-27960328	U1	U8	OK	204.906	289.582	0.499006	1.22823	0.08225	0.166172	no
ANJA017022	-	-	Chr06:28042579-28046183	U1	U8	NOTEST	0	0	0	0	1	1	no
ANJA017023	-	-	Chr06:28042579-28046183	U1	U8	NOTEST	0	0	0	0	1	1	no
ANJA017024	-	-	Chr06:28051011-28057560	U1	U8	OK	63.5694	67.6953	0.0907246	0.238057	0.73465	0.819562	no
ANJA017025	-	-	Chr06:28060161-28064808	U1	U8	NOTEST	0	0	0	0	1	1	no
ANJA017026	-	-	Chr06:28071561-28115219	U1	U8	OK	9.05427	7.36229	-0.298443	-0.729443	0.29815	0.430221	no
ANJA017027	-	-	Chr06:28119443-28127730	U1	U8	NOTEST	0	0	0	0	1	1	no
ANJA017028	-	-	Chr06:28128401-28130047	U1	U8	NOTEST	0	0	0	0	1	1	no
ANJA017029	-	-	Chr06:28131719-28139121	U1	U8	OK	26.5206	35.6061	0.42501	0.942756	0.1883	0.307927	no
ANJA017030	-	-	Chr06:28143087-28188759	U1	U8	OK	3.09447	1.59487	-0.956259	-1.80161	0.0133	0.0406565	yes
ANJA017031	-	-	Chr06:28189109-28202321	U1	U8	NOTEST	0	0	0	0	1	1	no
ANJA017032	-	-	Chr06:28216266-28223011	U1	U8	NOTEST	0.0495404	0	#NAME?	0	1	1	no
ANJA017033	-	-	Chr06:28237499-28242246	U1	U8	OK	7.73641	7.92737	0.0351766	0.0746085	0.9151	0.945644	no
ANJA017034	-	-	Chr06:28254703-28267640	U1	U8	OK	22.2414	39.7299	0.836978	2.17548	0.0022	0.00959291	yes
ANJA017035	-	-	Chr06:28276851-28278366	U1	U8	NOTEST	0.182803	0	#NAME?	0	1	1	no
ANJA017036	-	-	Chr06:28293433-28308268	U1	U8	OK	2.19817	2.76908	0.333101	0.532966	0.4438	0.575558	no
ANJA017037	-	-	Chr06:28310763-28312006	U1	U8	OK	27.4186	28.1374	0.0373314	0.0783312	0.90965	0.941756	no
ANJA017038	-	-	Chr06:28315558-28322767	U1	U8	OK	24.2353	34.8853	0.52551	1.15274	0.1015	0.195094	no
ANJA017039	-	-	Chr06:28332336-28342778	U1	U8	OK	96.8847	104.437	0.108298	0.288567	0.68335	0.779268	no
ANJA017040	-	-	Chr06:28342789-28357962	U1	U8	NOTEST	0	0	0	0	1	1	no
ANJA017041	-	-	Chr06:28400149-28409431	U1	U8	OK	6.01934	4.62813	-0.379176	-0.731148	0.29015	0.421668	no
ANJA017042	-	-	Chr06:28423324-28454643	U1	U8	OK	6.30503	5.13415	-0.296378	-0.539578	0.4437	0.575463	no
ANJA017043	-	-	Chr06:28480575-28496557	U1	U8	NOTEST	0	0	0	0	1	1	no
ANJA017044	-	-	Chr06:28526461-28534699	U1	U8	OK	17.2865	21.7009	0.328108	0.816595	0.2432	0.370703	no
ANJA017045	-	-	Chr06:28537843-28544147	U1	U8	NOTEST	0	0	0	0	1	1	no
ANJA017046	-	-	Chr06:28549936-28569777	U1	U8	OK	23.7391	23.611	-0.00780726	-0.0207296	0.9746	0.982363	no
ANJA017047	-	-	Chr06:28583695-28585573	U1	U8	OK	46.9639	58.2533	0.310787	0.823518	0.24435	0.371596	no
ANJA017048	-	-	Chr06:28598814-28613121	U1	U8	OK	8.65089	11.921	0.462579	1.1364	0.1079	0.204488	no
ANJA017049	-	-	Chr06:28622475-28625066	U1	U8	NOTEST	0	0	0	0	1	1	no
ANJA017050	-	-	Chr06:28643510-28660547	U1	U8	NOTEST	0	0.0325916	inf	0	1	1	no
ANJA017051	-	-	Chr06:29054083-29055252	U1	U8	OK	2.91959	1.69329	-0.785939	-0.687653	0.3955	0.528783	no
ANJA017052	-	-	Chr06:29087577-29146460	U1	U8	OK	4.73292	4.01762	-0.236391	-0.580733	0.40865	0.54197	no
ANJA017053	-	-	Chr06:29180370-29183495	U1	U8	NOTEST	0	0	0	0	1	1	no
ANJA017054	-	-	Chr06:29188948-29200549	U1	U8	NOTEST	0	0	0	0	1	1	no
ANJA017055	-	-	Chr06:29229428-29235251	U1	U8	NOTEST	0	0.0673463	inf	0	1	1	no
ANJA017056	-	-	Chr06:29241192-29292902	U1	U8	NOTEST	0	0	0	0	1	1	no
ANJA017057	-	-	Chr06:29298570-29300071	U1	U8	OK	24.2422	25.2531	0.0589428	0.139555	0.84525	0.899141	no
ANJA017058	-	-	Chr06:29302179-29303607	U1	U8	NOTEST	0	0	0	0	1	1	no
ANJA017059	-	-	Chr06:29310279-29326562	U1	U8	OK	4.94284	3.34314	-0.564133	-1.18484	0.0926	0.181997	no
ANJA017060	-	-	Chr06:29330881-29370470	U1	U8	OK	1.67959	0	#NAME?	#NAME?	5e-05	0.000376492	yes
ANJA017061	-	-	Chr06:29382379-29391865	U1	U8	NOTEST	0	0	0	0	1	1	no
ANJA017062	-	-	Chr06:29404713-29409492	U1	U8	NOTEST	0	0	0	0	1	1	no
ANJA017063	-	-	Chr06:29441336-29442818	U1	U8	OK	1.44134	0.11031	-3.70777	-1.94212	0.11375	0.21203	no
ANJA017064	-	-	Chr06:29504737-29505757	U1	U8	NOTEST	0	0	0	0	1	1	no
ANJA017065	-	-	Chr06:29512088-29521891	U1	U8	NOTEST	0	0	0	0	1	1	no
ANJA017066	-	-	Chr06:29525830-29559009	U1	U8	OK	6.07602	1.88754	-1.68662	-3.8251	5e-05	0.000376492	yes
ANJA017067	-	-	Chr06:29599847-29630630	U1	U8	OK	2.46553	18.4767	2.90574	7.2479	5e-05	0.000376492	yes
ANJA017068	-	-	Chr06:29637264-29638029	U1	U8	NOTEST	0	0	0	0	1	1	no
ANJA017069	-	-	Chr06:29646668-29656337	U1	U8	OK	5.40168	1.29884	-2.05619	-1.50687	0.06115	0.132894	no
ANJA017070	-	-	Chr06:29664793-29679441	U1	U8	OK	2.43972	2.67816	0.134524	0.264431	0.7046	0.796242	no
ANJA017071	-	-	Chr06:29688112-29695138	U1	U8	NOTEST	0.310267	0	#NAME?	0	1	1	no
ANJA017072	-	-	Chr06:29708492-29717052	U1	U8	OK	1.35943	0.0343776	-5.30539	-1.91685	0.24805	0.37498	no
ANJA017073	-	-	Chr06:29722719-29727134	U1	U8	NOTEST	0	0	0	0	1	1	no
ANJA017074	-	-	Chr06:29737273-29743039	U1	U8	OK	2.35426	0.185866	-3.66294	-1.92167	0.11375	0.21203	no
ANJA017075	-	-	Chr06:29846276-29848193	U1	U8	OK	13.3136	5.05084	-1.39831	-2.85945	0.0002	0.00128502	yes
ANJA017076	-	-	Chr06:29951892-29974369	U1	U8	NOTEST	0	0	0	0	1	1	no
ANJA017077	-	-	Chr06:29951892-29974369	U1	U8	NOTEST	0.7319	0	#NAME?	0	1	1	no
ANJA017078	-	-	Chr06:29978246-29999935	U1	U8	NOTEST	0	0	0	0	1	1	no
ANJA017079	-	-	Chr06:30004393-30010811	U1	U8	OK	44.899	30.3074	-0.567012	-1.47881	0.03705	0.0907692	no
ANJA017080	-	-	Chr06:30014181-30018606	U1	U8	NOTEST	0.046554	0	#NAME?	0	1	1	no
ANJA017081	-	-	Chr06:30022728-30034540	U1	U8	OK	26.9106	24.9008	-0.111981	-0.27774	0.68565	0.781011	no
ANJA017082	-	-	Chr06:30041716-30052631	U1	U8	OK	2.41963	6.4971	1.42501	2.41519	0.00255	0.0108157	yes
ANJA017083	-	-	Chr06:30065522-30066656	U1	U8	OK	0.15947	1.45503	3.18969	1.90315	0.1204	0.220749	no
ANJA017084	-	-	Chr06:30131964-30132960	U1	U8	NOTEST	0	0	0	0	1	1	no
ANJA017085	-	-	Chr06:30200377-30220834	U1	U8	OK	45.2875	33.278	-0.444546	-1.17479	0.09685	0.188243	no
ANJA017086	-	-	Chr06:30235912-30242679	U1	U8	NOTEST	0.120153	0.252455	1.07115	0	1	1	no
ANJA017087	-	-	Chr06:30242848-30247518	U1	U8	OK	112.991	144.79	0.357762	0.932015	0.1914	0.311906	no
ANJA017088	-	-	Chr06:30372955-30382244	U1	U8	OK	7.55345	3.63627	-1.05468	-1.69827	0.02005	0.0563445	no
ANJA017089	-	-	Chr06:30468650-30475777	U1	U8	OK	205.06	101.551	-1.01384	-2.68495	0.0002	0.00128502	yes
ANJA017090	-	-	Chr06:30489074-30495535	U1	U8	OK	8.94079	8.10701	-0.141233	-0.15307	0.8251	0.885627	no
ANJA017091	-	-	Chr06:30507387-30516823	U1	U8	OK	11.5085	4.63146	-1.31317	-2.80496	5e-05	0.000376492	yes
ANJA017092	-	-	Chr06:30578367-30600026	U1	U8	NOTEST	0	0	0	0	1	1	no
ANJA017093	-	-	Chr06:30604886-30648919	U1	U8	OK	21.7118	11.2896	-0.943484	-2.40171	0.0008	0.00416705	yes
ANJA017094	-	-	Chr06:30657737-30699832	U1	U8	OK	25.6924	25.5224	-0.00957625	-0.0237409	0.97365	0.98186	no
ANJA017095	-	-	Chr06:30860747-30861251	U1	U8	OK	3.46745	1.03669	-1.74189	-1.24893	0.09765	0.189451	no
ANJA017096	-	-	Chr06:30885399-30897530	U1	U8	NOTEST	0	0	0	0	1	1	no
ANJA017097	-	-	Chr06:30899713-30937990	U1	U8	NOTEST	0.429214	0.252027	-0.768117	0	1	1	no
ANJA017098	-	-	Chr06:30965241-30970647	U1	U8	OK	149.266	178.69	0.259576	0.674663	0.34305	0.477534	no
ANJA017099	-	-	Chr06:30988809-30989280	U1	U8	NOTEST	0	0	0	0	1	1	no
ANJA017100	-	-	Chr06:30992210-30999100	U1	U8	OK	1.63322	3.61941	1.14804	2.23177	0.0025	0.0106524	yes
ANJA017101	-	-	Chr06:31007624-31010750	U1	U8	NOTEST	0	0	0	0	1	1	no
ANJA017102	-	-	Chr06:31020336-31032794	U1	U8	NOTEST	0	0	0	0	1	1	no
ANJA017103	-	-	Chr06:31034583-31049527	U1	U8	OK	4.65606	9.78165	1.07097	2.41354	0.00115	0.00561583	yes
ANJA017104	-	-	Chr06:31074255-31078351	U1	U8	OK	17.9396	13.5784	-0.401833	-0.759862	0.2855	0.416887	no
ANJA017105	-	-	Chr06:31085024-31089866	U1	U8	OK	49.8442	42.7465	-0.221618	-0.529252	0.4469	0.578544	no
ANJA017106	-	-	Chr06:31176541-31177747	U1	U8	OK	139.222	96.9503	-0.522068	-1.30087	0.0651	0.139329	no
ANJA017107	-	-	Chr06:31180981-31196886	U1	U8	OK	47.8239	61.5328	0.363625	0.877188	0.21015	0.335429	no
ANJA017108	-	-	Chr06:31245332-31264021	U1	U8	OK	47.266	27.5205	-0.780296	-1.90444	0.0075	0.0258615	yes
ANJA017109	-	-	Chr06:31268704-31286901	U1	U8	NOTEST	0.181023	0.377214	1.05921	0	1	1	no
ANJA017110	-	-	Chr06:31305445-31311418	U1	U8	NOTEST	0	0	0	0	1	1	no
ANJA017111	-	-	Chr06:31313985-31331511	U1	U8	OK	26.5499	31.3341	0.239026	0.627271	0.36935	0.503628	no
ANJA017112	-	-	Chr06:31335857-31341193	U1	U8	OK	15.009	10.6643	-0.493046	-0.397242	0.57715	0.693842	no
ANJA017113	-	-	Chr06:31341690-31355998	U1	U8	NOTEST	0	0.125423	inf	0	1	1	no
ANJA017114	-	-	Chr06:31359749-31365162	U1	U8	OK	126.307	101.994	-0.308455	-0.791593	0.2575	0.385466	no
ANJA017115	-	-	Chr06:31368815-31395773	U1	U8	OK	12.983	8.31425	-0.642962	-1.64966	0.0195	0.0551013	no
ANJA017116	-	-	Chr06:31368815-31395773	U1	U8	NOTEST	0	0	0	0	1	1	no
ANJA017117	-	-	Chr06:31426710-31430195	U1	U8	NOTEST	0	0	0	0	1	1	no
ANJA017118	-	-	Chr06:31527691-31529479	U1	U8	OK	8.2081	12.1217	0.562474	0.957704	0.1779	0.295482	no
ANJA017119	-	-	Chr06:31538121-31555887	U1	U8	OK	23.9549	11.2976	-1.08431	-2.67028	0.00025	0.00155932	yes
ANJA017120	-	-	Chr06:31560272-31561661	U1	U8	NOTEST	0	0	0	0	1	1	no
ANJA017121	-	-	Chr06:31563636-31580922	U1	U8	OK	3.00012	3.49294	0.219424	0.405584	0.557	0.676777	no
ANJA017122	-	-	Chr06:31582812-31616701	U1	U8	OK	15.804	15.4989	-0.0281165	-0.0725973	0.9211	0.94959	no
ANJA017123	-	-	Chr06:31582812-31616701	U1	U8	NOTEST	0	0.179398	inf	0	1	1	no
ANJA017124	-	-	Chr06:31620136-31637443	U1	U8	NOTEST	0	0	0	0	1	1	no
ANJA017125	-	-	Chr06:31650260-31664527	U1	U8	OK	13.8493	23.1004	0.738104	1.62273	0.02385	0.0644479	no
ANJA017126	-	-	Chr06:31688824-31727851	U1	U8	OK	4.56048	3.1823	-0.519117	-1.16141	0.1028	0.197131	no
ANJA017127	-	-	Chr06:31738874-31740138	U1	U8	NOTEST	0	0	0	0	1	1	no
ANJA017128	-	-	Chr06:31751490-31760681	U1	U8	NOTEST	0.0683642	0	#NAME?	0	1	1	no
ANJA017129	-	-	Chr06:31766407-31811805	U1	U8	OK	99.2963	99.494	0.00286893	0.0076919	0.99145	0.99323	no
ANJA017130	-	-	Chr06:31822265-31831017	U1	U8	OK	11.6795	8.79025	-0.410003	-0.85293	0.2199	0.34711	no
ANJA017131	-	-	Chr06:31871373-31934066	U1	U8	OK	7.84416	12.0435	0.618563	1.50433	0.03555	0.0879107	no
ANJA017132	-	-	Chr06:31871373-31934066	U1	U8	OK	1.41412	0	#NAME?	#NAME?	0.23075	0.357737	no
ANJA017133	-	-	Chr06:31871373-31934066	U1	U8	NOTEST	0	0	0	0	1	1	no
ANJA017134	-	-	Chr06:31950461-31964105	U1	U8	NOTEST	0	0	0	0	1	1	no
ANJA017135	-	-	Chr06:32158595-32160955	U1	U8	OK	2.13739	0.0962068	-4.47357	-2.77653	0.11165	0.20947	no
ANJA017136	-	-	Chr06:32165226-32173526	U1	U8	NOTEST	0	0	0	0	1	1	no
ANJA017137	-	-	Chr06:32260947-32302387	U1	U8	OK	116.215	69.0028	-0.752073	-1.99843	0.0058	0.021022	yes
ANJA017138	-	-	Chr06:32306954-32346361	U1	U8	OK	15.0973	17.9624	0.250684	0.650485	0.35355	0.487814	no
ANJA017139	-	-	Chr06:32453307-32471391	U1	U8	NOTEST	0	0	0	0	1	1	no
ANJA017140	-	-	Chr06:32718954-32727493	U1	U8	NOTEST	0	0	0	0	1	1	no
ANJA017141	-	-	Chr06:32777421-32780153	U1	U8	NOTEST	0	0	0	0	1	1	no
ANJA017142	-	-	Chr06:32782033-32782877	U1	U8	NOTEST	0	0	0	0	1	1	no
ANJA017143	-	-	Chr06:32945450-32948775	U1	U8	NOTEST	0	0	0	0	1	1	no
ANJA017144	-	-	Chr06:32950949-32958790	U1	U8	NOTEST	0	0	0	0	1	1	no
ANJA017145	-	-	Chr06:32963174-32989624	U1	U8	NOTEST	0	0	0	0	1	1	no
ANJA017146	-	-	Chr06:32994572-32997438	U1	U8	OK	4.04496	7.28665	0.849132	0.902419	0.2024	0.325795	no
ANJA017147	-	-	Chr06:33009326-33023207	U1	U8	OK	4.06216	3.23798	-0.327154	-0.484309	0.496	0.623347	no
ANJA017148	-	-	Chr06:33037982-33043674	U1	U8	OK	2538.33	1345.68	-0.915544	-2.26582	0.00175	0.0079617	yes
ANJA017149	-	-	Chr06:33050202-33061704	U1	U8	OK	277.217	323.35	0.22208	0.588927	0.3982	0.531283	no
ANJA017150	-	-	Chr06:33075424-33080410	U1	U8	NOTEST	0	0.818388	inf	0	1	1	no
ANJA017151	-	-	Chr06:33086805-33095062	U1	U8	NOTEST	0	0.960074	inf	0	1	1	no
ANJA017152	-	-	Chr06:33124893-33136617	U1	U8	OK	3.93898	5.95604	0.596533	1.24821	0.0756	0.156024	no
ANJA017153	-	-	Chr06:33150339-33183981	U1	U8	OK	82.4681	98.0561	0.249772	0.635732	0.369	0.503213	no
ANJA017154	-	-	Chr06:33200188-33221461	U1	U8	NOTEST	0.551632	0.14893	-1.88908	0	1	1	no
ANJA017155	-	-	Chr06:33280494-33285835	U1	U8	OK	11.9938	4.23681	-1.50124	-1.85853	0.0192	0.0543877	no
ANJA017156	-	-	Chr06:33328519-33329208	U1	U8	OK	32.2185	45.7155	0.504792	1.05054	0.136	0.241942	no
ANJA017157	-	-	Chr06:33486377-33491469	U1	U8	OK	229.979	264.788	0.203337	0.535965	0.46235	0.593078	no
ANJA017158	-	-	Chr06:33551803-33621671	U1	U8	OK	5.02013	4.41378	-0.185712	-0.453645	0.5164	0.641722	no
ANJA017159	-	-	Chr06:33642056-33643395	U1	U8	NOTEST	0	1.82537	inf	0	1	1	no
ANJA017160	-	-	Chr06:33656362-33659992	U1	U8	OK	25.4589	19.9064	-0.354936	-0.807377	0.25735	0.385282	no
ANJA017161	-	-	Chr06:33670299-33678122	U1	U8	OK	17.3617	16.7735	-0.0497199	-0.117842	0.8654	0.912746	no
ANJA017162	-	-	Chr06:33732583-33763465	U1	U8	OK	41.5163	19.6206	-1.08131	-2.81784	5e-05	0.000376492	yes
ANJA017163	-	-	Chr06:33893273-33900311	U1	U8	NOTEST	0	0.218136	inf	0	1	1	no
ANJA017164	-	-	Chr06:33912234-33926697	U1	U8	NOTEST	0.0325246	0.0342964	0.0765282	0	1	1	no
ANJA017165	-	-	Chr06:33948992-33951439	U1	U8	NOTEST	0	0	0	0	1	1	no
ANJA017166	-	-	Chr06:34011918-34015998	U1	U8	NOTEST	0	0	0	0	1	1	no
ANJA017167	-	-	Chr06:34011918-34015998	U1	U8	NOTEST	0	0	0	0	1	1	no
ANJA017168	-	-	Chr06:34027110-34027668	U1	U8	NOTEST	0	0	0	0	1	1	no
ANJA017169	-	-	Chr06:34063892-34160394	U1	U8	OK	17.2738	19.7457	0.192955	0.457683	0.51465	0.640004	no
ANJA017170	-	-	Chr06:34063892-34160394	U1	U8	NOTEST	0	0	0	0	1	1	no
ANJA017171	-	-	Chr06:34285588-34292308	U1	U8	OK	9.23275	8.80274	-0.0688084	-0.0851475	0.8951	0.932146	no
ANJA017172	-	-	Chr06:34295318-34299230	U1	U8	OK	11.4452	12.6915	0.14912	0.301202	0.6704	0.769115	no
ANJA017173	-	-	Chr06:34454743-34458292	U1	U8	OK	4.92876	7.88134	0.677216	0.603813	0.4098	0.543247	no
ANJA017174	-	-	Chr06:34500526-34501786	U1	U8	OK	6.55055	12.3243	0.91182	1.39733	0.05175	0.117333	no
ANJA017175	-	-	Chr06:34663820-34665075	U1	U8	NOTEST	0	0	0	0	1	1	no
ANJA017176	-	-	Chr06:34792701-34795866	U1	U8	NOTEST	0.086956	0.0557291	-0.641854	0	1	1	no
ANJA017177	-	-	Chr06:34826261-34842143	U1	U8	OK	47.0765	68.4934	0.540958	1.3257	0.0613	0.133107	no
ANJA017178	-	-	Chr06:35094146-35095791	U1	U8	OK	3.53209	3.30925	-0.0940165	-0.115713	0.8607	0.909751	no
ANJA017179	-	-	Chr06:35320591-35324115	U1	U8	NOTEST	0	0	0	0	1	1	no
ANJA017180	-	-	Chr06:35379305-35379509	U1	U8	NOTEST	0	0	0	0	1	1	no
ANJA017181	-	-	Chr06:35385233-35387743	U1	U8	NOTEST	0	0.135271	inf	0	1	1	no
ANJA017182	-	-	Chr06:35822373-35823165	U1	U8	NOTEST	0	0	0	0	1	1	no
ANJA017183	-	-	Chr06:35826176-35828883	U1	U8	NOTEST	0	0	0	0	1	1	no
ANJA017184	-	-	Chr06:35832505-35833171	U1	U8	NOTEST	0	0	0	0	1	1	no
ANJA017185	-	-	Chr06:35917330-35947740	U1	U8	OK	15.8532	25.0135	0.657931	1.73732	0.01495	0.0446163	yes
ANJA017186	-	-	Chr06:36452806-36453553	U1	U8	NOTEST	0	0.117694	inf	0	1	1	no
ANJA017187	-	-	Chr06:36553877-36564706	U1	U8	NOTEST	0	0.373929	inf	0	1	1	no
ANJA017188	-	-	Chr06:36612070-36612879	U1	U8	NOTEST	0.382275	0	#NAME?	0	1	1	no
ANJA017189	-	-	Chr06:36740801-36753846	U1	U8	OK	8.7921	6.32665	-0.474766	-0.940283	0.1803	0.298352	no
ANJA017190	-	-	Chr06:36792851-36793763	U1	U8	NOTEST	0	0	0	0	1	1	no
ANJA017191	-	-	Chr06:36894940-36895777	U1	U8	NOTEST	0	0	0	0	1	1	no
ANJA017192	-	-	Chr06:36903832-37011543	U1	U8	OK	98.4115	82.7873	-0.249418	-0.660767	0.3469	0.481293	no
ANJA017193	-	-	Chr06:37016694-37041011	U1	U8	OK	20.3512	11.0042	-0.887059	-2.24442	0.00145	0.00682953	yes
ANJA017194	-	-	Chr06:37101580-37102438	U1	U8	NOTEST	0	0	0	0	1	1	no
ANJA017195	-	-	Chr06:37104773-37105388	U1	U8	NOTEST	0	0	0	0	1	1	no
ANJA017196	-	-	Chr06:37292836-37301132	U1	U8	OK	4.96839	5.68123	0.193426	0.343025	0.62675	0.73486	no
ANJA017197	-	-	Chr06:37461966-37464189	U1	U8	NOTEST	0.139799	0.235389	0.751689	0	1	1	no
ANJA017198	-	-	Chr06:37775965-37786351	U1	U8	NOTEST	0	0	0	0	1	1	no
ANJA017199	-	-	Chr06:37818403-37819651	U1	U8	NOTEST	0	0	0	0	1	1	no
ANJA017200	-	-	Chr06:37965762-37984851	U1	U8	OK	15.8216	10.4379	-0.60007	-1.43696	0.0407	0.097602	no
ANJA017201	-	-	Chr06:38644267-38648140	U1	U8	NOTEST	0	0	0	0	1	1	no
ANJA017202	-	-	Chr06:38681385-38681952	U1	U8	NOTEST	0	0.178042	inf	0	1	1	no
ANJA017203	-	-	Chr06:38696998-38774397	U1	U8	OK	88.1511	98.72	0.163364	0.432363	0.53865	0.661292	no
ANJA017204	-	-	Chr06:38943632-38945160	U1	U8	NOTEST	0	0	0	0	1	1	no
ANJA017205	-	-	Chr06:39369015-39376453	U1	U8	OK	10.58	4.52343	-1.22586	-2.29474	0.00225	0.00976496	yes
ANJA017206	-	-	Chr06:39527971-39530836	U1	U8	OK	6.20346	4.99505	-0.312574	-0.526442	0.44885	0.580447	no
ANJA017207	-	-	Chr06:39662078-39664389	U1	U8	NOTEST	0	0.428866	inf	0	1	1	no
ANJA017208	-	-	Chr06:39732331-39732550	U1	U8	NOTEST	0	0	0	0	1	1	no
ANJA017209	-	-	Chr06:39781959-39782178	U1	U8	NOTEST	0	0	0	0	1	1	no
ANJA017210	-	-	Chr10:32767-34315	U1	U8	NOTEST	0	0	0	0	1	1	no
ANJA017211	-	-	Chr10:36564-57438	U1	U8	NOTEST	0.392084	0.188463	-1.05688	0	1	1	no
ANJA017212	-	-	Chr10:74117-78763	U1	U8	OK	61.0942	50.7591	-0.26737	-0.64401	0.3616	0.495887	no
ANJA017213	-	-	Chr10:87703-93765	U1	U8	OK	269.604	237.528	-0.182744	-0.488144	0.491	0.618824	no
ANJA017214	-	-	Chr10:102779-103427	U1	U8	OK	26.0901	22.7361	-0.198517	-0.434963	0.5383	0.660956	no
ANJA017215	-	-	Chr10:107646-121203	U1	U8	OK	7.26323	12.8613	0.824356	1.8764	0.00955	0.0312989	yes
ANJA017216	-	-	Chr10:122365-126909	U1	U8	OK	102.03	89.044	-0.196397	-0.515372	0.46465	0.595134	no
ANJA017217	-	-	Chr10:128079-129997	U1	U8	OK	104.859	100.255	-0.0647673	-0.145222	0.83585	0.893026	no
ANJA017218	-	-	Chr10:130632-131797	U1	U8	OK	52.2781	36.0271	-0.537123	-1.26692	0.07445	0.15428	no
ANJA017219	-	-	Chr10:132730-148905	U1	U8	OK	19.5795	27.8919	0.5105	1.34708	0.05605	0.12461	no
ANJA017220	-	-	Chr10:340914-346495	U1	U8	NOTEST	0.0937924	0	#NAME?	0	1	1	no
ANJA017221	-	-	Chr10:340914-346495	U1	U8	NOTEST	0	0	0	0	1	1	no
ANJA017222	-	-	Chr10:347999-348609	U1	U8	NOTEST	0	0	0	0	1	1	no
ANJA017223	-	-	Chr10:524547-553057	U1	U8	OK	109.919	44.9424	-1.29029	-3.38666	5e-05	0.000376492	yes
ANJA017224	-	-	Chr10:556164-565369	U1	U8	OK	29.7878	37.0272	0.313863	0.78112	0.27395	0.404074	no
ANJA017225	-	-	Chr10:566755-590011	U1	U8	OK	9.25786	4.22235	-1.13263	-2.62402	0.00035	0.0020754	yes
ANJA017226	-	-	Chr10:605386-623167	U1	U8	OK	8.32215	0.73857	-3.49415	-2.89779	0.02035	0.0569999	no
ANJA017227	-	-	Chr10:631562-645745	U1	U8	OK	4.25824	4.82706	0.180888	0.422886	0.5451	0.666579	no
ANJA017228	-	-	Chr10:648761-649345	U1	U8	NOTEST	0	0	0	0	1	1	no
ANJA017229	-	-	Chr10:657640-683346	U1	U8	OK	14.5561	16.1443	0.149402	0.393165	0.56885	0.686842	no
ANJA017230	-	-	Chr10:657640-683346	U1	U8	NOTEST	0	0	0	0	1	1	no
ANJA017231	-	-	Chr10:726079-727700	U1	U8	OK	55.7854	22.9976	-1.2784	-2.94211	5e-05	0.000376492	yes
ANJA017232	-	-	Chr10:730609-734094	U1	U8	OK	3.87095	8.07764	1.06125	1.84557	0.0111	0.0352174	yes
ANJA017233	-	-	Chr10:737719-739282	U1	U8	OK	515.023	599.283	0.218601	0.583083	0.4074	0.540707	no
ANJA017234	-	-	Chr10:745463-746595	U1	U8	NOTEST	0	0.0931276	inf	0	1	1	no
ANJA017235	-	-	Chr10:764098-765135	U1	U8	NOTEST	0	0	0	0	1	1	no
ANJA017236	-	-	Chr10:790084-803889	U1	U8	NOTEST	0.0288699	0.0556622	0.947134	0	1	1	no
ANJA017237	-	-	Chr10:841441-842271	U1	U8	OK	13.1902	9.05308	-0.542982	-0.687817	0.3335	0.467469	no
ANJA017238	-	-	Chr10:842662-846005	U1	U8	OK	8.22497	7.55288	-0.122983	-0.234904	0.73365	0.818887	no
ANJA017239	-	-	Chr10:846737-876123	U1	U8	OK	13.777	12.0427	-0.194102	-0.513092	0.46705	0.597153	no
ANJA017240	-	-	Chr10:846737-876123	U1	U8	NOTEST	0	0	0	0	1	1	no
ANJA017241	-	-	Chr10:877150-878983	U1	U8	OK	81.1423	59.8634	-0.438779	-1.12693	0.10575	0.201334	no
ANJA017242	-	-	Chr10:887120-904405	U1	U8	OK	4.82276	0.375888	-3.68148	-2.92393	0.0237	0.064158	no
ANJA017243	-	-	Chr10:906398-920309	U1	U8	NOTEST	0.457155	0.365211	-0.323955	0	1	1	no
ANJA017244	-	-	Chr10:934490-962102	U1	U8	OK	19.834	12.6796	-0.645467	-1.70911	0.0176	0.0507975	no
ANJA017245	-	-	Chr10:968005-973911	U1	U8	NOTEST	0	0	0	0	1	1	no
ANJA017246	-	-	Chr10:979574-981802	U1	U8	NOTEST	0.128152	0.135088	0.076044	0	1	1	no
ANJA017247	-	-	Chr10:983523-989391	U1	U8	OK	1.10048	2.38953	1.11859	1.26826	0.0839	0.16873	no
ANJA017248	-	-	Chr10:992917-997117	U1	U8	OK	51.2737	44.3465	-0.2094	-0.500997	0.47655	0.60607	no
ANJA017249	-	-	Chr10:999578-1005228	U1	U8	OK	60.9319	70.4936	0.210295	0.55257	0.42755	0.560411	no
ANJA017250	-	-	Chr10:1008253-1010376	U1	U8	OK	81.147	88.2345	0.120804	0.307659	0.6642	0.76452	no
ANJA017251	-	-	Chr10:1014367-1055973	U1	U8	NOTEST	0.0802155	0.0170975	-2.2301	0	1	1	no
ANJA017252	-	-	Chr10:1077045-1090318	U1	U8	NOTEST	0.0234882	0.0453309	0.94856	0	1	1	no
ANJA017253	-	-	Chr10:1091295-1092729	U1	U8	OK	15.9164	17.8729	0.167266	0.323733	0.64275	0.747919	no
ANJA017254	-	-	Chr10:1094222-1096158	U1	U8	OK	95.5194	104.98	0.136253	0.312156	0.65795	0.759616	no
ANJA017255	-	-	Chr10:1104602-1109205	U1	U8	OK	7.26337	12.4242	0.774447	1.60451	0.0227	0.0621114	no
ANJA017256	-	-	Chr10:1112509-1115589	U1	U8	OK	23.8109	25.2421	0.0842057	0.178486	0.7998	0.867693	no
ANJA017257	-	-	Chr10:1117879-1128618	U1	U8	OK	17.6787	9.2304	-0.937549	-2.14394	0.0034	0.0136483	yes
ANJA017258	-	-	Chr10:1129496-1143170	U1	U8	NOTEST	0.137148	0.311405	1.18306	0	1	1	no
ANJA017259	-	-	Chr10:1143286-1150834	U1	U8	NOTEST	0	0.0873982	inf	0	1	1	no
ANJA017260	-	-	Chr10:1171411-1178279	U1	U8	OK	30.081	64.917	1.10974	2.61177	0.0004	0.00231913	yes
ANJA017261	-	-	Chr10:1180715-1181711	U1	U8	NOTEST	0	0.0890266	inf	0	1	1	no
ANJA017262	-	-	Chr10:1189174-1190606	U1	U8	NOTEST	0	0	0	0	1	1	no
ANJA017263	-	-	Chr10:1192297-1218764	U1	U8	OK	4.89886	10.1479	1.05067	2.69261	0.00015	0.00100115	yes
ANJA017264	-	-	Chr10:1220688-1225568	U1	U8	OK	3.2575	4.27564	0.392376	0.716033	0.31155	0.444575	no
ANJA017265	-	-	Chr10:1227139-1232694	U1	U8	OK	4.46487	4.03337	-0.146632	-0.300458	0.67795	0.774917	no
ANJA017266	-	-	Chr10:1248105-1277580	U1	U8	OK	12.1649	11.023	-0.142207	-0.37754	0.59795	0.711071	no
ANJA017267	-	-	Chr10:1279952-1283394	U1	U8	NOTEST	0.275018	0.0579076	-2.2477	0	1	1	no
ANJA017268	-	-	Chr10:1284247-1292559	U1	U8	NOTEST	0.301524	0.0643008	-2.22936	0	1	1	no
ANJA017269	-	-	Chr10:1303579-1321093	U1	U8	NOTEST	0.865814	0.24456	-1.82387	0	1	1	no
ANJA017270	-	-	Chr10:1332904-1333222	U1	U8	OK	6.53106	3.19431	-1.03181	-1.03819	0.2923	0.423915	no
ANJA017271	-	-	Chr10:1337619-1344831	U1	U8	OK	5.63664	5.47095	-0.043044	-0.0638148	0.92535	0.95228	no
ANJA017272	-	-	Chr10:1345948-1346390	U1	U8	NOTEST	0	0	0	0	1	1	no
ANJA017273	-	-	Chr10:1347601-1348560	U1	U8	NOTEST	0	0	0	0	1	1	no
ANJA017274	-	-	Chr10:1348727-1355125	U1	U8	NOTEST	0	0	0	0	1	1	no
ANJA017275	-	-	Chr10:1355322-1356196	U1	U8	NOTEST	0	0	0	0	1	1	no
ANJA017276	-	-	Chr10:1357864-1361106	U1	U8	OK	103.673	144.503	0.479067	1.25131	0.0739	0.153418	no
ANJA017277	-	-	Chr10:1362818-1372306	U1	U8	OK	17.8338	15.2417	-0.226584	-0.577947	0.40235	0.535425	no
ANJA017278	-	-	Chr10:1375353-1379552	U1	U8	OK	169.742	194.199	0.194197	0.518125	0.46815	0.598173	no
ANJA017279	-	-	Chr10:1385460-1394913	U1	U8	OK	31.4221	12.1825	-1.36697	-3.44999	5e-05	0.000376492	yes
ANJA017280	-	-	Chr10:1406864-1428539	U1	U8	NOTEST	0.0466559	0	#NAME?	0	1	1	no
ANJA017281	-	-	Chr10:1433036-1441120	U1	U8	OK	2.88815	0.199167	-3.85809	-3.43021	0.0093	0.0306503	yes
ANJA017282	-	-	Chr10:1443277-1443460	U1	U8	NOTEST	0	0	0	0	1	1	no
ANJA017283	-	-	Chr10:1450755-1496771	U1	U8	OK	1.38736	0.679786	-1.02919	-2.33501	0.0013	0.00622131	yes
ANJA017284	-	-	Chr10:1502039-1510390	U1	U8	NOTEST	0	0	0	0	1	1	no
ANJA017285	-	-	Chr10:1517147-1526732	U1	U8	NOTEST	0.412394	0.143192	-1.52607	0	1	1	no
ANJA017286	-	-	Chr10:1675127-1683168	U1	U8	NOTEST	0.364465	0.228177	-0.675628	0	1	1	no
ANJA017287	-	-	Chr10:1691518-1725601	U1	U8	OK	2.85286	1.13999	-1.32339	-2.91369	0.00015	0.00100115	yes
ANJA017288	-	-	Chr10:1767545-1771269	U1	U8	NOTEST	0.621258	0.235151	-1.40161	0	1	1	no
ANJA017289	-	-	Chr10:1789057-1789768	U1	U8	NOTEST	0	0.421813	inf	0	1	1	no
ANJA017290	-	-	Chr10:1887734-1904884	U1	U8	NOTEST	0	0	0	0	1	1	no
ANJA017291	-	-	Chr10:1959335-1960731	U1	U8	NOTEST	0	0	0	0	1	1	no
ANJA017292	-	-	Chr10:1986242-1986545	U1	U8	NOTEST	0	0	0	0	1	1	no
ANJA017293	-	-	Chr10:2072229-2078834	U1	U8	NOTEST	0	0	0	0	1	1	no
ANJA017294	-	-	Chr10:2072229-2078834	U1	U8	NOTEST	0	0	0	0	1	1	no
ANJA017295	-	-	Chr10:2122510-2127304	U1	U8	NOTEST	0	0	0	0	1	1	no
ANJA017296	-	-	Chr10:2160787-2161258	U1	U8	OK	13.9892	15.323	0.13139	0.22277	0.74545	0.827707	no
ANJA017297	-	-	Chr10:2163923-2181883	U1	U8	OK	6.14913	3.70439	-0.731143	-1.66818	0.01985	0.0558763	no
ANJA017298	-	-	Chr10:2186497-2198022	U1	U8	OK	1.5802	0.863091	-0.872527	-0.998358	0.16425	0.27869	no
ANJA017299	-	-	Chr10:2203148-2215310	U1	U8	OK	22.3168	14.5231	-0.619785	-1.6254	0.0218	0.0601479	no
ANJA017300	-	-	Chr10:2216496-2228970	U1	U8	OK	145.22	75.6725	-0.940397	-2.47911	0.00095	0.00479962	yes
ANJA017301	-	-	Chr10:2232316-2245113	U1	U8	OK	5.40703	2.96685	-0.865905	-1.63091	0.0238	0.0643487	no
ANJA017302	-	-	Chr10:2245867-2250525	U1	U8	NOTEST	0	0	0	0	1	1	no
ANJA017303	-	-	Chr10:2250637-2254960	U1	U8	OK	4.48446	10.9666	1.2901	2.91285	5e-05	0.000376492	yes
ANJA017304	-	-	Chr10:2261980-2294863	U1	U8	OK	30.0117	25.2945	-0.246698	-0.615826	0.37275	0.506946	no
ANJA017305	-	-	Chr10:2300262-2313472	U1	U8	OK	4.47221	7.07893	0.662545	1.29908	0.0625	0.135092	no
ANJA017306	-	-	Chr10:2318437-2320328	U1	U8	NOTEST	0	0	0	0	1	1	no
ANJA017307	-	-	Chr10:2327829-2328896	U1	U8	OK	2.28831	3.67536	0.683602	1.01094	0.1524	0.263284	no
ANJA017308	-	-	Chr10:2345836-2348258	U1	U8	OK	3.94363	0.756778	-2.38158	-2.56592	0.00785	0.0268176	yes
ANJA017309	-	-	Chr10:2354044-2368372	U1	U8	OK	25.944	13.2924	-0.9648	-2.4781	0.00035	0.0020754	yes
ANJA017310	-	-	Chr10:2392826-2393438	U1	U8	OK	16.4055	8.87883	-0.885738	-1.61345	0.02535	0.0675617	no
ANJA017311	-	-	Chr10:2395548-2414298	U1	U8	NOTEST	0	0	0	0	1	1	no
ANJA017312	-	-	Chr10:2395548-2414298	U1	U8	NOTEST	0	0	0	0	1	1	no
ANJA017313	-	-	Chr10:2395548-2414298	U1	U8	NOTEST	0	0	0	0	1	1	no
ANJA017314	-	-	Chr10:2395548-2414298	U1	U8	NOTEST	0	0	0	0	1	1	no
ANJA017315	-	-	Chr10:2418011-2420581	U1	U8	NOTEST	0	0	0	0	1	1	no
ANJA017316	-	-	Chr10:2420632-2424928	U1	U8	OK	5.38436	4.48629	-0.263251	-0.462393	0.5171	0.642354	no
ANJA017317	-	-	Chr10:2431049-2462854	U1	U8	OK	11.5348	11.3646	-0.021449	-0.0550586	0.93945	0.960997	no
ANJA017318	-	-	Chr10:2468272-2473486	U1	U8	OK	26.7203	35.047	0.391354	1.01487	0.15015	0.260348	no
ANJA017319	-	-	Chr10:2476549-2484525	U1	U8	OK	10282.7	6292.75	-0.708455	-1.54676	0.02905	0.0750072	no
ANJA017320	-	-	Chr10:2476549-2484525	U1	U8	OK	13.514	13.554	0.00426409	0.00067034	0.998	0.998115	no
ANJA017321	-	-	Chr10:2486474-2489202	U1	U8	NOTEST	0	0	0	0	1	1	no
ANJA017322	-	-	Chr10:2493938-2499996	U1	U8	OK	1653.66	1804.39	0.125851	0.315605	0.6464	0.750922	no
ANJA017323	-	-	Chr10:2502370-2523144	U1	U8	OK	7.55236	7.43134	-0.0233051	-0.0540972	0.93825	0.960356	no
ANJA017324	-	-	Chr10:2539158-2550196	U1	U8	OK	3.57006	0.538463	-2.72903	-3.44731	0.00085	0.0043772	yes
ANJA017325	-	-	Chr10:2566072-2573314	U1	U8	NOTEST	0.224011	0	#NAME?	0	1	1	no
ANJA017326	-	-	Chr10:2578101-2579609	U1	U8	NOTEST	0.782762	0	#NAME?	0	1	1	no
ANJA017327	-	-	Chr10:2583432-2587357	U1	U8	OK	4163.91	2709.24	-0.620049	-1.58859	0.02315	0.0630692	no
ANJA017328	-	-	Chr10:2592817-2605316	U1	U8	OK	5.39508	3.59228	-0.586745	-1.37772	0.0532	0.119747	no
ANJA017329	-	-	Chr10:2637469-2670058	U1	U8	OK	73.5363	70.1542	-0.0679264	-0.182173	0.80075	0.868355	no
ANJA017330	-	-	Chr10:2702108-2729623	U1	U8	NOTEST	0.123514	0.0492068	-1.32775	0	1	1	no
ANJA017331	-	-	Chr10:2738992-2749154	U1	U8	OK	46.0656	62.4827	0.439769	0.895717	0.2053	0.329427	no
ANJA017332	-	-	Chr10:2738992-2749154	U1	U8	OK	5.84301	4.77901	-0.29	-0.422626	0.5465	0.667803	no
ANJA017333	-	-	Chr10:2751342-2759049	U1	U8	NOTEST	0.103578	0	#NAME?	0	1	1	no
ANJA017334	-	-	Chr10:2785371-2786277	U1	U8	NOTEST	0.856985	0	#NAME?	0	1	1	no
ANJA017335	-	-	Chr10:2794650-2797067	U1	U8	NOTEST	0	0.0655109	inf	0	1	1	no
ANJA017336	-	-	Chr10:2799505-2801224	U1	U8	OK	32.0199	18.5271	-0.789333	-1.53237	0.03105	0.0789997	no
ANJA017337	-	-	Chr10:2804165-2805083	U1	U8	OK	192.994	231.407	0.261875	0.694672	0.3239	0.457519	no
ANJA017338	-	-	Chr10:2814109-2819715	U1	U8	OK	3.20453	3.45568	0.108857	0.223227	0.7471	0.828821	no
ANJA017339	-	-	Chr10:2821762-2831841	U1	U8	NOTEST	0	0	0	0	1	1	no
ANJA017340	-	-	Chr10:2831843-2832539	U1	U8	NOTEST	0	0	0	0	1	1	no
ANJA017341	-	-	Chr10:2836160-2839424	U1	U8	NOTEST	0	0	0	0	1	1	no
ANJA017342	-	-	Chr10:2850526-2853556	U1	U8	OK	3.32214	1.80657	-0.878865	-0.833636	0.24805	0.37498	no
ANJA017343	-	-	Chr10:2864263-2867642	U1	U8	NOTEST	0	0	0	0	1	1	no
ANJA017344	-	-	Chr10:2879240-2880659	U1	U8	OK	4.61857	6.28196	0.443768	0.878241	0.2075	0.332137	no
ANJA017345	-	-	Chr10:2889348-2902845	U1	U8	NOTEST	0.754284	0.388472	-0.957299	0	1	1	no
ANJA017346	-	-	Chr10:2903938-2908060	U1	U8	OK	7.88101	2.62921	-1.58375	-2.62517	0.00085	0.0043772	yes
ANJA017347	-	-	Chr10:2910625-2918377	U1	U8	OK	29.8042	42.1765	0.500923	1.3151	0.05885	0.129296	no
ANJA017348	-	-	Chr10:2922708-2923323	U1	U8	NOTEST	0	0.66571	inf	0	1	1	no
ANJA017349	-	-	Chr10:2924315-2937627	U1	U8	OK	5.03464	2.72998	-0.882997	-1.25911	0.0787	0.160965	no
ANJA017350	-	-	Chr10:2938766-2946145	U1	U8	OK	5.03361	12.1829	1.27519	2.97704	5e-05	0.000376492	yes
ANJA017351	-	-	Chr10:2948593-2952041	U1	U8	NOTEST	0.902819	0.810507	-0.155611	0	1	1	no
ANJA017352	-	-	Chr10:2952624-2954837	U1	U8	OK	4.28264	5.2623	0.297192	0.514852	0.46875	0.598712	no
ANJA017353	-	-	Chr10:2956626-2987253	U1	U8	NOTEST	0	0	0	0	1	1	no
ANJA017354	-	-	Chr10:2991589-3005793	U1	U8	OK	2.65647	0.956247	-1.47406	-1.69273	0.0305	0.0779329	no
ANJA017355	-	-	Chr10:3018199-3024971	U1	U8	NOTEST	0	0	0	0	1	1	no
ANJA017356	-	-	Chr10:3028602-3032846	U1	U8	NOTEST	0.282902	0	#NAME?	0	1	1	no
ANJA017357	-	-	Chr10:3063310-3071716	U1	U8	OK	11.1898	19.2479	0.78252	1.95799	0.0067	0.0236538	yes
ANJA017358	-	-	Chr10:3079190-3080146	U1	U8	OK	57.6163	85.8891	0.575999	1.12967	0.10985	0.207164	no
ANJA017359	-	-	Chr10:3090491-3093648	U1	U8	OK	19.3745	27.2251	0.49078	0.860569	0.22435	0.351218	no
ANJA017360	-	-	Chr10:3096815-3098276	U1	U8	OK	132.554	101.318	-0.3877	-0.961207	0.1695	0.285043	no
ANJA017361	-	-	Chr10:3104240-3110943	U1	U8	NOTEST	0.201039	0.243086	0.273989	0	1	1	no
ANJA017362	-	-	Chr10:3115659-3125535	U1	U8	NOTEST	0.028696	0	#NAME?	0	1	1	no
ANJA017363	-	-	Chr10:3147514-3156794	U1	U8	OK	8.64562	2.40303	-1.84712	-3.23347	0.0002	0.00128502	yes
ANJA017364	-	-	Chr10:3159674-3166213	U1	U8	OK	13.1198	16.5224	0.332683	0.803494	0.2597	0.387959	no
ANJA017365	-	-	Chr10:3167032-3168639	U1	U8	OK	6.59791	4.55627	-0.534157	-0.663663	0.35135	0.485671	no
ANJA017366	-	-	Chr10:3182430-3188175	U1	U8	OK	25.9888	41.3995	0.671726	1.70363	0.01625	0.0477464	yes
ANJA017367	-	-	Chr10:3204843-3215882	U1	U8	OK	0.832154	2.05955	1.30741	2.1817	0.0047	0.0177751	yes
ANJA017368	-	-	Chr10:3232973-3233658	U1	U8	OK	433.258	134.903	-1.6833	-3.9496	5e-05	0.000376492	yes
ANJA017369	-	-	Chr10:3237155-3240099	U1	U8	NOTEST	0	0	0	0	1	1	no
ANJA017370	-	-	Chr10:3312757-3319168	U1	U8	OK	8.45255	6.04545	-0.483538	-1.07766	0.1301	0.23397	no
ANJA017371	-	-	Chr10:3325220-3327064	U1	U8	NOTEST	0.143638	0.119723	-0.262729	0	1	1	no
ANJA017372	-	-	Chr10:3327090-3327303	U1	U8	NOTEST	6.28396	0	#NAME?	0	1	1	no
ANJA017373	-	-	Chr10:3330242-3337389	U1	U8	OK	184.72	86.4722	-1.09503	-2.90909	5e-05	0.000376492	yes
ANJA017374	-	-	Chr10:3340585-3342849	U1	U8	OK	3.2346	4.73511	0.549808	0.843792	0.2297	0.356732	no
ANJA017375	-	-	Chr10:3345284-3367469	U1	U8	NOTEST	0.0130661	0.0226693	0.794914	0	1	1	no
ANJA017376	-	-	Chr10:3369329-3390059	U1	U8	OK	6.22078	5.48804	-0.180805	-0.437994	0.52575	0.649909	no
ANJA017377	-	-	Chr10:3405101-3405535	U1	U8	NOTEST	0	0	0	0	1	1	no
ANJA017378	-	-	Chr10:3420266-3424847	U1	U8	NOTEST	0.120153	0	#NAME?	0	1	1	no
ANJA017379	-	-	Chr10:3481498-3507675	U1	U8	OK	27.3794	23.3565	-0.229269	-0.614462	0.37755	0.511492	no
ANJA017380	-	-	Chr10:3515795-3522422	U1	U8	OK	2.11254	1.49886	-0.495111	-0.898808	0.20255	0.32594	no
ANJA017381	-	-	Chr10:3522830-3526870	U1	U8	NOTEST	0	0	0	0	1	1	no
ANJA017382	-	-	Chr10:3538723-3541484	U1	U8	OK	3.35854	4.89022	0.542066	0.8187	0.24925	0.376182	no
ANJA017383	-	-	Chr10:3547929-3560266	U1	U8	OK	11.5544	6.45736	-0.839425	-1.96355	0.0061	0.0219105	yes
ANJA017384	-	-	Chr10:3564944-3567020	U1	U8	OK	3.042	2.55449	-0.251987	-0.389035	0.57855	0.695084	no
ANJA017385	-	-	Chr10:3620960-3627580	U1	U8	NOTEST	0.0836349	0	#NAME?	0	1	1	no
ANJA017386	-	-	Chr10:3644569-3659451	U1	U8	OK	4.6711	1.80593	-1.37102	-2.6219	0.00085	0.0043772	yes
ANJA017387	-	-	Chr10:3661258-3668658	U1	U8	NOTEST	1.10295	1.01753	-0.116306	0	1	1	no
ANJA017388	-	-	Chr10:3673578-3676744	U1	U8	OK	23.3855	20.6923	-0.17652	-0.408759	0.5635	0.682351	no
ANJA017389	-	-	Chr10:3678130-3680485	U1	U8	OK	4.66357	7.43857	0.673591	0.933039	0.1954	0.317178	no
ANJA017390	-	-	Chr10:3682445-3683071	U1	U8	OK	82.1972	75.624	-0.120244	-0.15682	0.8341	0.8919	no
ANJA017391	-	-	Chr10:3689393-3693765	U1	U8	NOTEST	0	0	0	0	1	1	no
ANJA017392	-	-	Chr10:3693904-3702963	U1	U8	NOTEST	0	0	0	0	1	1	no
ANJA017393	-	-	Chr10:3703360-3706164	U1	U8	NOTEST	0	0	0	0	1	1	no
ANJA017394	-	-	Chr10:3707067-3712536	U1	U8	NOTEST	0	0	0	0	1	1	no
ANJA017395	-	-	Chr10:3716724-3724550	U1	U8	NOTEST	0	0	0	0	1	1	no
ANJA017396	-	-	Chr10:3747405-3762858	U1	U8	NOTEST	0	0	0	0	1	1	no
ANJA017397	-	-	Chr10:3774791-3784525	U1	U8	OK	3.81539	3.92273	0.0400259	0.077075	0.91075	0.942469	no
ANJA017398	-	-	Chr10:3785796-3809980	U1	U8	OK	5.4693	4.05004	-0.433421	-0.931071	0.1832	0.30166	no
ANJA017399	-	-	Chr10:3811414-3817230	U1	U8	OK	1.09103	2.11024	0.951713	1.3386	0.0609	0.132582	no
ANJA017400	-	-	Chr10:3819148-3824769	U1	U8	OK	2.17584	3.84846	0.82271	0.912139	0.19745	0.319719	no
ANJA017401	-	-	Chr10:3838879-3859412	U1	U8	NOTEST	0.0281238	0.0243091	-0.21029	0	1	1	no
ANJA017402	-	-	Chr10:3879195-3880873	U1	U8	NOTEST	0.0532897	0	#NAME?	0	1	1	no
ANJA017403	-	-	Chr10:4019710-4027859	U1	U8	OK	41.1887	25.819	-0.673817	-1.6952	0.0171	0.049717	yes
ANJA017404	-	-	Chr10:4028164-4031022	U1	U8	OK	45.5417	21.7062	-1.06908	-2.50709	0.0004	0.00231913	yes
ANJA017405	-	-	Chr10:4032288-4039066	U1	U8	NOTEST	0.775542	0.182999	-2.08337	0	1	1	no
ANJA017406	-	-	Chr10:4044183-4055321	U1	U8	OK	12.8292	12.8175	-0.0013146	-0.00340024	0.99665	0.997223	no
ANJA017407	-	-	Chr10:4057189-4062089	U1	U8	OK	105.021	100.69	-0.0607667	-0.161337	0.818	0.880416	no
ANJA017408	-	-	Chr10:4065149-4078611	U1	U8	NOTEST	0	0	0	0	1	1	no
ANJA017409	-	-	Chr10:4098478-4099659	U1	U8	NOTEST	0	0	0	0	1	1	no
ANJA017410	-	-	Chr10:4099889-4102583	U1	U8	NOTEST	0	0	0	0	1	1	no
ANJA017411	-	-	Chr10:4105204-4135363	U1	U8	OK	2.46506	2.80108	0.184363	0.44198	0.52125	0.646016	no
ANJA017412	-	-	Chr10:4141997-4145723	U1	U8	NOTEST	0.82278	1.00878	0.294034	0	1	1	no
ANJA017413	-	-	Chr10:4146110-4147548	U1	U8	OK	1.66375	2.69447	0.695566	0.833459	0.23905	0.366274	no
ANJA017414	-	-	Chr10:4149518-4155743	U1	U8	OK	3.95385	3.44495	-0.198776	-0.362079	0.60255	0.715076	no
ANJA017415	-	-	Chr10:4165923-4173879	U1	U8	OK	1.6067	2.98595	0.894087	1.49897	0.0351	0.0870501	no
ANJA017416	-	-	Chr10:4176243-4182132	U1	U8	OK	1.80359	2.6553	0.558005	0.722602	0.3069	0.43951	no
ANJA017417	-	-	Chr10:4203060-4203968	U1	U8	NOTEST	0	0	0	0	1	1	no
ANJA017418	-	-	Chr10:4205928-4215576	U1	U8	NOTEST	0.753316	0.4798	-0.650822	0	1	1	no
ANJA017419	-	-	Chr10:4258223-4261688	U1	U8	OK	45.7168	52.5075	0.199798	0.328045	0.63965	0.745508	no
ANJA017420	-	-	Chr10:4275191-4277349	U1	U8	OK	26.3723	45.6106	0.790348	1.82712	0.01135	0.035807	yes
ANJA017421	-	-	Chr10:4277410-4283307	U1	U8	OK	96.385	165.918	0.783587	2.01945	0.00465	0.017612	yes
ANJA017422	-	-	Chr10:4291673-4292959	U1	U8	NOTEST	0.0728596	0.154082	1.08051	0	1	1	no
ANJA017423	-	-	Chr10:4300894-4301659	U1	U8	OK	15.8662	3.88992	-2.02815	-3.41965	5e-05	0.000376492	yes
ANJA017424	-	-	Chr10:4307865-4309928	U1	U8	NOTEST	0.19567	0.26075	0.414248	0	1	1	no
ANJA017425	-	-	Chr10:4309965-4310343	U1	U8	NOTEST	0	0	0	0	1	1	no
ANJA017426	-	-	Chr10:4311209-4313940	U1	U8	OK	62.5153	68.3004	0.127686	0.303904	0.66425	0.764558	no
ANJA017427	-	-	Chr10:4315303-4329872	U1	U8	OK	5.92996	3.52693	-0.749608	-1.68276	0.01815	0.0520639	no
ANJA017428	-	-	Chr10:4334660-4336342	U1	U8	OK	6.28771	4.21603	-0.576648	-1.11443	0.10955	0.206751	no
ANJA017429	-	-	Chr10:4413644-4428662	U1	U8	NOTEST	0.582232	0.706364	0.278817	0	1	1	no
ANJA017430	-	-	Chr10:4436804-4440257	U1	U8	NOTEST	0.0691421	0	#NAME?	0	1	1	no
ANJA017431	-	-	Chr10:4476312-4482301	U1	U8	NOTEST	0	0	0	0	1	1	no
ANJA017432	-	-	Chr10:4524402-4546866	U1	U8	OK	35.3672	22.1863	-0.672744	-1.74512	0.0148	0.0442445	yes
ANJA017433	-	-	Chr10:4557838-4558780	U1	U8	OK	15.962	6.10469	-1.38665	-2.73597	0.0004	0.00231913	yes
ANJA017435	-	-	Chr10:4571207-4596986	U1	U8	OK	1.93127	0.73531	-1.39312	-1.92708	0.0114	0.0359361	yes
ANJA017436	-	-	Chr10:4607972-4618468	U1	U8	OK	12.516	5.42888	-1.20505	-2.25035	0.0032	0.0130062	yes
ANJA017437	-	-	Chr10:4623763-4643143	U1	U8	NOTEST	0.781045	1.23674	0.663063	0	1	1	no
ANJA017438	-	-	Chr10:4645217-4645682	U1	U8	OK	0.619381	190.002	8.26097	6.80661	0.11995	0.220239	no
ANJA017439	-	-	Chr10:4649917-4651570	U1	U8	OK	2.88521	115.763	5.32635	7.16088	5e-05	0.000376492	yes
ANJA017440	-	-	Chr10:4653112-4656096	U1	U8	OK	29.2397	63.998	1.1301	2.64424	0.00025	0.00155932	yes
ANJA017441	-	-	Chr10:4657051-4680916	U1	U8	OK	4.14268	7.8189	0.916401	2.3472	0.0008	0.00416705	yes
ANJA017442	-	-	Chr10:4686517-4693899	U1	U8	NOTEST	0.293523	0.421005	0.520364	0	1	1	no
ANJA017443	-	-	Chr10:4694962-4708407	U1	U8	OK	59.7774	87.6953	0.5529	1.47705	0.03965	0.0956054	no
ANJA017444	-	-	Chr10:4712439-4714109	U1	U8	OK	5.44168	0	#NAME?	#NAME?	5e-05	0.000376492	yes
ANJA017445	-	-	Chr10:4718150-4727535	U1	U8	OK	23.0013	23.2072	0.0128575	0.0329491	0.96215	0.975052	no
ANJA017446	-	-	Chr10:4733810-4734464	U1	U8	NOTEST	0	0	0	0	1	1	no
ANJA017447	-	-	Chr10:4769955-4785793	U1	U8	NOTEST	0.904907	0.468393	-0.950051	0	1	1	no
ANJA017448	-	-	Chr10:4788855-4798582	U1	U8	NOTEST	0.0467357	0	#NAME?	0	1	1	no
ANJA017449	-	-	Chr10:4800665-4803391	U1	U8	OK	27.8048	32.8314	0.239746	0.571457	0.4144	0.547644	no
ANJA017450	-	-	Chr10:4803896-4814243	U1	U8	OK	0.834175	2.43508	1.54555	2.09268	0.0092	0.030392	yes
ANJA017451	-	-	Chr10:4815446-4818499	U1	U8	OK	28.4204	23.7467	-0.259204	-0.591413	0.39475	0.528007	no
ANJA017452	-	-	Chr10:4851962-4854182	U1	U8	NOTEST	0	0	0	0	1	1	no
ANJA017453	-	-	Chr10:4940835-4942623	U1	U8	NOTEST	0	0	0	0	1	1	no
ANJA017454	-	-	Chr10:5178147-5181188	U1	U8	NOTEST	0	0.134966	inf	0	1	1	no
ANJA017455	-	-	Chr10:5292292-5305049	U1	U8	OK	34.7314	30.1681	-0.203217	-0.53359	0.43965	0.571863	no
ANJA017456	-	-	Chr10:5308255-5328872	U1	U8	OK	16.2397	8.01319	-1.01908	-2.50497	0.0006	0.00326312	yes
ANJA017457	-	-	Chr10:5348405-5349695	U1	U8	NOTEST	0.197782	0.162744	-0.281303	0	1	1	no
ANJA017458	-	-	Chr10:5378591-5389637	U1	U8	NOTEST	0	0	0	0	1	1	no
ANJA017459	-	-	Chr10:5485852-5511058	U1	U8	OK	4.43491	6.68485	0.59199	1.24809	0.07215	0.150517	no
ANJA017460	-	-	Chr10:5512990-5519873	U1	U8	OK	17.1595	17.2902	0.0109458	0.0272222	0.9688	0.97892	no
ANJA017461	-	-	Chr10:5524544-5533879	U1	U8	NOTEST	0	0	0	0	1	1	no
ANJA017462	-	-	Chr10:5535450-5558079	U1	U8	OK	8.00125	11.7214	0.550849	1.34292	0.05585	0.124356	no
ANJA017463	-	-	Chr10:5561406-5565940	U1	U8	NOTEST	0.325605	0.319495	-0.0273294	0	1	1	no
ANJA017464	-	-	Chr10:5566184-5570194	U1	U8	NOTEST	0.40163	0.408574	0.0247303	0	1	1	no
ANJA017465	-	-	Chr10:5571620-5573943	U1	U8	OK	21.9234	22.9197	0.0641196	0.140671	0.84395	0.898219	no
ANJA017466	-	-	Chr10:5576738-5581890	U1	U8	NOTEST	0	0	0	0	1	1	no
ANJA017467	-	-	Chr10:5588678-5607238	U1	U8	OK	8.32599	4.71828	-0.819361	-1.489	0.0402	0.0966372	no
ANJA017468	-	-	Chr10:5612357-5617659	U1	U8	NOTEST	1.06971	0.22454	-2.25218	0	1	1	no
ANJA017469	-	-	Chr10:5619824-5628001	U1	U8	NOTEST	0	0	0	0	1	1	no
ANJA017470	-	-	Chr10:5634928-5662604	U1	U8	NOTEST	0.0532829	0.0189238	-1.49347	0	1	1	no
ANJA017471	-	-	Chr10:5696033-5702278	U1	U8	NOTEST	0	0	0	0	1	1	no
ANJA017472	-	-	Chr10:5754844-5758636	U1	U8	NOTEST	0	0	0	0	1	1	no
ANJA017473	-	-	Chr10:5767089-5777231	U1	U8	NOTEST	0	0	0	0	1	1	no
ANJA017474	-	-	Chr10:5785378-5799303	U1	U8	OK	17.1563	14.3512	-0.257567	-0.53204	0.4483	0.57984	no
ANJA017475	-	-	Chr10:5785378-5799303	U1	U8	OK	3.92797	3.37136	-0.220455	-0.254361	0.71325	0.802849	no
ANJA017476	-	-	Chr10:5800782-5805945	U1	U8	NOTEST	0.278028	0.153131	-0.860463	0	1	1	no
ANJA017477	-	-	Chr10:5807594-5809786	U1	U8	OK	64.6653	60.514	-0.095723	-0.230976	0.73765	0.821814	no
ANJA017478	-	-	Chr10:5811444-5842769	U1	U8	OK	12.5951	13.9022	0.142454	0.367276	0.5988	0.71179	no
ANJA017479	-	-	Chr10:5861214-5871915	U1	U8	OK	13.5899	17.5995	0.372999	0.82082	0.24805	0.37498	no
ANJA017480	-	-	Chr10:6062288-6071183	U1	U8	NOTEST	0	0	0	0	1	1	no
ANJA017481	-	-	Chr10:6075901-6082952	U1	U8	OK	79.9804	0	#NAME?	#NAME?	5e-05	0.000376492	yes
ANJA017482	-	-	Chr10:6084561-6087193	U1	U8	NOTEST	0	0	0	0	1	1	no
ANJA017483	-	-	Chr10:6089387-6090921	U1	U8	NOTEST	0	0	0	0	1	1	no
ANJA017484	-	-	Chr10:6098261-6104572	U1	U8	NOTEST	0	0	0	0	1	1	no
ANJA017485	-	-	Chr10:6109881-6112806	U1	U8	NOTEST	0	0	0	0	1	1	no
ANJA017486	-	-	Chr10:6124157-6126439	U1	U8	OK	378.615	294.7	-0.361487	-0.956644	0.17735	0.294793	no
ANJA017487	-	-	Chr10:6228610-6241127	U1	U8	NOTEST	1.17081	0.343172	-1.7705	0	1	1	no
ANJA017488	-	-	Chr10:6244500-6248958	U1	U8	OK	23.3713	27.4858	0.233952	0.55127	0.43745	0.569836	no
ANJA017489	-	-	Chr10:6255456-6269324	U1	U8	OK	1.87579	0.980479	-0.935938	-1.53736	0.03635	0.0894368	no
ANJA017490	-	-	Chr10:6276925-6286685	U1	U8	NOTEST	0	0.226714	inf	0	1	1	no
ANJA017491	-	-	Chr10:6332493-6346965	U1	U8	NOTEST	0.109222	0	#NAME?	0	1	1	no
ANJA017492	-	-	Chr10:6350749-6354823	U1	U8	OK	27.0505	35.2534	0.382109	0.930686	0.1838	0.302397	no
ANJA017493	-	-	Chr10:6456839-6458638	U1	U8	NOTEST	0	0	0	0	1	1	no
ANJA017494	-	-	Chr10:6462299-6468884	U1	U8	NOTEST	0	0	0	0	1	1	no
ANJA017495	-	-	Chr10:6487646-6493925	U1	U8	NOTEST	0	0.315448	inf	0	1	1	no
ANJA017496	-	-	Chr10:6975156-6996766	U1	U8	OK	6.10501	5.3006	-0.203838	-0.485424	0.4873	0.615595	no
ANJA017497	-	-	Chr10:7018617-7030940	U1	U8	OK	19.0652	12.7788	-0.577191	-1.43837	0.0407	0.097602	no
ANJA017498	-	-	Chr10:7037225-7053998	U1	U8	NOTEST	0.0229187	0	#NAME?	0	1	1	no
ANJA017499	-	-	Chr10:7071036-7086945	U1	U8	OK	9.15411	9.45777	0.0470812	0.121752	0.8643	0.912006	no
ANJA017500	-	-	Chr10:7092840-7103151	U1	U8	OK	5.36392	4.18757	-0.357174	-0.799766	0.25275	0.37991	no
ANJA017501	-	-	Chr10:7107966-7111634	U1	U8	OK	21.945	35.0335	0.674842	1.6158	0.023	0.0627194	no
ANJA017502	-	-	Chr10:7182030-7197897	U1	U8	NOTEST	1.19692	0.574934	-1.05785	0	1	1	no
ANJA017503	-	-	Chr10:7204672-7209643	U1	U8	OK	144.997	198.856	0.455697	1.21675	0.0863	0.172299	no
ANJA017504	-	-	Chr10:7212340-7219236	U1	U8	OK	18.8106	36.3147	0.94901	2.4187	0.00045	0.00256327	yes
ANJA017505	-	-	Chr10:7222518-7230977	U1	U8	OK	6.58802	4.71835	-0.481564	-1.07215	0.12615	0.228471	no
ANJA017506	-	-	Chr10:7240289-7242255	U1	U8	OK	5.77242	1.73447	-1.73469	-1.73364	0.09825	0.190394	no
ANJA017507	-	-	Chr10:7252955-7258572	U1	U8	NOTEST	0	0	0	0	1	1	no
ANJA017508	-	-	Chr10:7298562-7301745	U1	U8	NOTEST	0	0	0	0	1	1	no
ANJA017509	-	-	Chr10:7315569-7316193	U1	U8	NOTEST	0	0	0	0	1	1	no
ANJA017510	-	-	Chr10:7402375-7407338	U1	U8	OK	2.35507	1.48799	-0.662404	-0.330699	0.6015	0.714298	no
ANJA017511	-	-	Chr10:7409293-7410923	U1	U8	OK	49.8298	25.1505	-0.986422	-2.29237	0.00165	0.00758523	yes
ANJA017512	-	-	Chr10:7416699-7419993	U1	U8	OK	30.1967	15.473	-0.964636	-2.1389	0.0026	0.0109999	yes
ANJA017513	-	-	Chr10:7425902-7426918	U1	U8	NOTEST	0	2.62443	inf	0	1	1	no
ANJA017514	-	-	Chr10:7428369-7431107	U1	U8	OK	5.38551	1.72739	-1.64049	-2.23064	0.00535	0.0197244	yes
ANJA017515	-	-	Chr10:7431152-7433672	U1	U8	NOTEST	0	0	0	0	1	1	no
ANJA017516	-	-	Chr10:7456461-7461020	U1	U8	OK	68.8715	37.1082	-0.89217	-2.08528	0.00305	0.0125181	yes
ANJA017517	-	-	Chr10:7464708-7465074	U1	U8	NOTEST	0.535664	0	#NAME?	0	1	1	no
ANJA017518	-	-	Chr10:7478440-7494328	U1	U8	OK	4.9284	6.21577	0.334814	0.680442	0.32615	0.459966	no
ANJA017519	-	-	Chr10:7511038-7531136	U1	U8	OK	5.11774	5.74172	0.165976	0.301027	0.6754	0.773159	no
ANJA017520	-	-	Chr10:7541574-7553339	U1	U8	NOTEST	0.822424	0.392698	-1.06646	0	1	1	no
ANJA017521	-	-	Chr10:7660477-7675684	U1	U8	NOTEST	0	0	0	0	1	1	no
ANJA017522	-	-	Chr10:7743264-7747429	U1	U8	NOTEST	0	0.0692108	inf	0	1	1	no
ANJA017523	-	-	Chr10:7765768-7781787	U1	U8	OK	19.7126	7.37516	-1.41837	-3.51558	5e-05	0.000376492	yes
ANJA017524	-	-	Chr10:7793030-7797954	U1	U8	OK	1.88262	1.37918	-0.44893	-0.622913	0.3804	0.514457	no
ANJA017525	-	-	Chr10:7798452-7800453	U1	U8	OK	1.99319	1.55014	-0.362683	-0.301754	0.6546	0.757054	no
ANJA017526	-	-	Chr10:7800478-7800812	U1	U8	NOTEST	0	0	0	0	1	1	no
ANJA017527	-	-	Chr10:7839106-7843645	U1	U8	NOTEST	0.667857	0.363007	-0.879542	0	1	1	no
ANJA017528	-	-	Chr10:7843827-7849626	U1	U8	OK	2.32162	0.964128	-1.26784	-1.47113	0.0533	0.119929	no
ANJA017529	-	-	Chr10:7850952-7863814	U1	U8	OK	3.65833	1.80814	-1.01668	-2.32509	0.00175	0.0079617	yes
ANJA017530	-	-	Chr10:7869181-7876113	U1	U8	OK	35.59	21.7678	-0.709279	-1.77252	0.01215	0.0378319	yes
ANJA017531	-	-	Chr10:7921916-7938485	U1	U8	OK	6.85284	4.1998	-0.706382	-1.71789	0.01485	0.0443635	yes
ANJA017532	-	-	Chr10:7938601-7939516	U1	U8	OK	8.8034	5.50116	-0.678325	-1.22119	0.08765	0.17445	no
ANJA017533	-	-	Chr10:7972561-7981072	U1	U8	NOTEST	0	0	0	0	1	1	no
ANJA017534	-	-	Chr10:8025855-8047640	U1	U8	OK	20.4563	26.8539	0.392584	1.03305	0.1407	0.248254	no
ANJA017535	-	-	Chr10:8057614-8059916	U1	U8	NOTEST	0	0	0	0	1	1	no
ANJA017536	-	-	Chr10:8068833-8083486	U1	U8	NOTEST	0	0.0317574	inf	0	1	1	no
ANJA017537	-	-	Chr10:8086049-8089433	U1	U8	OK	71.3859	59.8143	-0.25515	-0.603921	0.3885	0.522263	no
ANJA017538	-	-	Chr10:8092209-8113502	U1	U8	OK	5.35271	4.04923	-0.402624	-0.706231	0.31475	0.447879	no
ANJA017539	-	-	Chr10:8123145-8131779	U1	U8	NOTEST	0.0534086	0.045887	-0.218987	0	1	1	no
ANJA017540	-	-	Chr10:8123145-8131779	U1	U8	NOTEST	0	0	0	0	1	1	no
ANJA017541	-	-	Chr10:8139596-8155495	U1	U8	OK	10.1125	4.99913	-1.01639	-2.08296	0.0046	0.0174591	yes
ANJA017542	-	-	Chr10:8166462-8178960	U1	U8	NOTEST	0.0338158	0.16485	2.28538	0	1	1	no
ANJA017543	-	-	Chr10:8184161-8187016	U1	U8	NOTEST	0	0	0	0	1	1	no
ANJA017544	-	-	Chr10:8205095-8207711	U1	U8	OK	2.66597	0.773767	-1.78469	-1.57733	0.04925	0.113007	no
ANJA017545	-	-	Chr10:8213795-8220988	U1	U8	OK	17.9877	23.6868	0.397075	0.932147	0.1869	0.306316	no
ANJA017546	-	-	Chr10:8238008-8241349	U1	U8	OK	11.262	4.50344	-1.32237	-2.89548	5e-05	0.000376492	yes
ANJA017547	-	-	Chr10:8328286-8329078	U1	U8	NOTEST	0	0	0	0	1	1	no
ANJA017548	-	-	Chr10:8370615-8382206	U1	U8	OK	10.8135	5.56248	-0.959032	-1.91607	0.0067	0.0236538	yes
ANJA017549	-	-	Chr10:8385024-8399633	U1	U8	NOTEST	0	0	0	0	1	1	no
ANJA017550	-	-	Chr10:8409947-8419600	U1	U8	NOTEST	0.104921	0.0882721	-0.249275	0	1	1	no
ANJA017551	-	-	Chr10:8443009-8452477	U1	U8	NOTEST	0.290427	0.0496804	-2.54743	0	1	1	no
ANJA017552	-	-	Chr10:8554087-8597334	U1	U8	NOTEST	0.162104	0.0174921	-3.21214	0	1	1	no
ANJA017553	-	-	Chr10:8602913-8606869	U1	U8	OK	184.563	120.389	-0.616415	-1.48301	0.03775	0.0920129	no
ANJA017554	-	-	Chr10:8612571-8615807	U1	U8	OK	4.83884	9.80277	1.01853	2.15061	0.0029	0.0120191	yes
ANJA017555	-	-	Chr10:8616496-8621422	U1	U8	OK	45.1973	74.4646	0.720317	1.84625	0.00885	0.029491	yes
ANJA017556	-	-	Chr10:8626280-8640115	U1	U8	OK	1.83642	1.91418	0.059832	0.0759856	0.91955	0.948599	no
ANJA017557	-	-	Chr10:8646473-8651625	U1	U8	NOTEST	0.201941	0.0850296	-1.2479	0	1	1	no
ANJA017558	-	-	Chr10:8655427-8657516	U1	U8	NOTEST	0	0.121824	inf	0	1	1	no
ANJA017559	-	-	Chr10:8658698-8662021	U1	U8	OK	22.8899	16.2712	-0.492387	-1.176	0.09105	0.179706	no
ANJA017560	-	-	Chr10:8662925-8664325	U1	U8	OK	39.3152	99.8277	1.34435	2.9166	0.00015	0.00100115	yes
ANJA017561	-	-	Chr10:8693324-8708375	U1	U8	OK	3.68331	4.0607	0.140726	0.271267	0.6953	0.789051	no
ANJA017562	-	-	Chr10:8713686-8716600	U1	U8	NOTEST	0.117144	0	#NAME?	0	1	1	no
ANJA017563	-	-	Chr10:8719012-8729531	U1	U8	OK	20.6911	24.9711	0.271253	0.695039	0.32355	0.457158	no
ANJA017564	-	-	Chr10:8734217-8739245	U1	U8	OK	3.48208	1.49215	-1.22255	-1.90399	0.0106	0.0339503	yes
ANJA017565	-	-	Chr10:8756352-8773675	U1	U8	OK	213.337	108.518	-0.975202	-2.54602	0.0004	0.00231913	yes
ANJA017566	-	-	Chr10:8774709-8778917	U1	U8	OK	23.8593	24.7096	0.0505193	0.126058	0.8581	0.907951	no
ANJA017567	-	-	Chr10:8780893-8783182	U1	U8	NOTEST	0	0	0	0	1	1	no
ANJA017568	-	-	Chr10:8785468-8790045	U1	U8	NOTEST	0.104638	0	#NAME?	0	1	1	no
ANJA017569	-	-	Chr10:8796086-8798545	U1	U8	OK	60.1347	91.0915	0.599119	1.49512	0.0314	0.0796157	no
ANJA017570	-	-	Chr10:8802722-8810049	U1	U8	NOTEST	0	0	0	0	1	1	no
ANJA017571	-	-	Chr10:8818871-8832009	U1	U8	NOTEST	0	0	0	0	1	1	no
ANJA017572	-	-	Chr10:8839753-8842891	U1	U8	NOTEST	0	0	0	0	1	1	no
ANJA017573	-	-	Chr10:8849032-8851192	U1	U8	NOTEST	0.990936	0.752505	-0.397092	0	1	1	no
ANJA017574	-	-	Chr10:8862424-8863897	U1	U8	NOTEST	0	0	0	0	1	1	no
ANJA017575	-	-	Chr10:8920155-8920500	U1	U8	NOTEST	0	0	0	0	1	1	no
ANJA017576	-	-	Chr10:8950246-8972994	U1	U8	NOTEST	0	0	0	0	1	1	no
ANJA017577	-	-	Chr10:8979491-8982571	U1	U8	OK	6.85696	5.33049	-0.363303	-0.660006	0.3492	0.483436	no
ANJA017578	-	-	Chr10:8983633-8992077	U1	U8	OK	422.867	152.055	-1.47561	-3.89264	5e-05	0.000376492	yes
ANJA017579	-	-	Chr10:8993355-8996568	U1	U8	OK	127.748	183.731	0.524296	1.39659	0.0481	0.110947	no
ANJA017580	-	-	Chr10:9037447-9038640	U1	U8	NOTEST	0	0	0	0	1	1	no
ANJA017581	-	-	Chr10:9044750-9051969	U1	U8	NOTEST	0	0	0	0	1	1	no
ANJA017582	-	-	Chr10:9061475-9081723	U1	U8	NOTEST	0.747808	0.615671	-0.280509	0	1	1	no
ANJA017583	-	-	Chr10:9092289-9099135	U1	U8	OK	13.1414	6.59532	-0.99461	-1.98783	0.00625	0.0223405	yes
ANJA017584	-	-	Chr10:9113205-9115189	U1	U8	OK	45.492	57.1873	0.330083	0.864634	0.22025	0.347524	no
ANJA017585	-	-	Chr10:9113205-9115189	U1	U8	NOTEST	0	0	0	0	1	1	no
ANJA017586	-	-	Chr10:9125361-9133403	U1	U8	OK	43.8189	37.8997	-0.209367	-0.540178	0.44055	0.572691	no
ANJA017587	-	-	Chr10:9139833-9156704	U1	U8	NOTEST	0.779071	1.23163	0.66074	0	1	1	no
ANJA017588	-	-	Chr10:9163152-9166781	U1	U8	OK	13.8358	3.72697	-1.89233	-3.17531	0.0002	0.00128502	yes
ANJA017589	-	-	Chr10:9171395-9188368	U1	U8	OK	44.6258	22.5018	-0.987837	-2.62402	0.0003	0.00182363	yes
ANJA017590	-	-	Chr10:9236287-9239604	U1	U8	NOTEST	0	0	0	0	1	1	no
ANJA017591	-	-	Chr10:9248938-9264743	U1	U8	OK	22.7513	23.329	0.0361744	0.0892127	0.8954	0.932369	no
ANJA017592	-	-	Chr10:9268481-9271855	U1	U8	OK	46.2124	32.1609	-0.522971	-1.24044	0.0788	0.161131	no
ANJA017593	-	-	Chr10:9275773-9288527	U1	U8	NOTEST	0	0.0548226	inf	0	1	1	no
ANJA017594	-	-	Chr10:9671938-9672759	U1	U8	NOTEST	0	0	0	0	1	1	no
ANJA017595	-	-	Chr10:9685515-9688606	U1	U8	NOTEST	0	0	0	0	1	1	no
ANJA017596	-	-	Chr10:9695611-9728112	U1	U8	NOTEST	0.138516	0	#NAME?	0	1	1	no
ANJA017597	-	-	Chr10:9741840-9753951	U1	U8	OK	6.99765	10.9523	0.646296	1.38504	0.05135	0.116663	no
ANJA017598	-	-	Chr10:9757257-9765479	U1	U8	NOTEST	0	0	0	0	1	1	no
ANJA017599	-	-	Chr10:9779870-9782433	U1	U8	OK	173.172	40.39	-2.10014	-5.33639	5e-05	0.000376492	yes
ANJA017600	-	-	Chr10:9795416-9797906	U1	U8	OK	53.9924	31.6617	-0.770017	-1.83952	0.0098	0.0319259	yes
ANJA017601	-	-	Chr10:9807964-9830414	U1	U8	OK	84.9458	56.7049	-0.583069	-1.53198	0.02945	0.0758466	no
ANJA017602	-	-	Chr10:9807964-9830414	U1	U8	NOTEST	1.22109	0.824884	-0.5659	0	1	1	no
ANJA017603	-	-	Chr10:9837952-9844213	U1	U8	NOTEST	1.20636	0.179767	-2.74645	0	1	1	no
ANJA017604	-	-	Chr10:9849699-9854371	U1	U8	OK	11.3105	11.6627	0.0442337	0.101882	0.8811	0.922777	no
ANJA017605	-	-	Chr10:9884734-9885187	U1	U8	OK	368.671	109.92	-1.74587	-4.44517	5e-05	0.000376492	yes
ANJA017606	-	-	Chr10:9907950-9908571	U1	U8	OK	327.471	147.049	-1.15507	-2.92246	0.0001	0.00070187	yes
ANJA017607	-	-	Chr10:10018185-10022010	U1	U8	NOTEST	0	0	0	0	1	1	no
ANJA017608	-	-	Chr10:10024318-10027227	U1	U8	NOTEST	0	0	0	0	1	1	no
ANJA017609	-	-	Chr10:10093897-10101326	U1	U8	OK	2.16628	13.2421	2.61184	3.54629	0.00045	0.00256327	yes
ANJA017610	-	-	Chr10:10093897-10101326	U1	U8	NOTEST	0	0	0	0	1	1	no
ANJA017611	-	-	Chr10:10112675-10129145	U1	U8	NOTEST	0	0	0	0	1	1	no
ANJA017612	-	-	Chr10:10132859-10166576	U1	U8	OK	2.85191	2.98162	0.0641643	0.133292	0.84755	0.900817	no
ANJA017613	-	-	Chr10:10186743-10197279	U1	U8	OK	7.68606	12.6224	0.715668	1.61818	0.02365	0.0640505	no
ANJA017614	-	-	Chr10:10222693-10237686	U1	U8	OK	36.6234	51.8879	0.502635	1.34088	0.0601	0.131313	no
ANJA017615	-	-	Chr10:10263400-10292326	U1	U8	OK	65.3385	15.5761	-2.0686	-5.2862	5e-05	0.000376492	yes
ANJA017616	-	-	Chr10:10302477-10315891	U1	U8	NOTEST	0	0	0	0	1	1	no
ANJA017617	-	-	Chr10:10326633-10334737	U1	U8	OK	3.27477	8.05891	1.29919	2.75754	0.00015	0.00100115	yes
ANJA017618	-	-	Chr10:10342733-10344239	U1	U8	OK	613.005	480.623	-0.350993	-0.914472	0.18795	0.307504	no
ANJA017619	-	-	Chr10:10346368-10348539	U1	U8	OK	9.60937	13.3447	0.473749	0.724004	0.30435	0.436879	no
ANJA017620	-	-	Chr10:10354401-10373092	U1	U8	NOTEST	0	0	0	0	1	1	no
ANJA017621	-	-	Chr10:10380905-10389329	U1	U8	OK	27.9045	17.455	-0.676861	-1.75071	0.01305	0.0400724	yes
ANJA017622	-	-	Chr10:10395893-10425058	U1	U8	OK	5.60332	7.72102	0.462509	0.805117	0.2622	0.390835	no
ANJA017623	-	-	Chr10:10432084-10432582	U1	U8	NOTEST	0	0	0	0	1	1	no
ANJA017624	-	-	Chr10:10442355-10448433	U1	U8	NOTEST	0.353731	0	#NAME?	0	1	1	no
ANJA017625	-	-	Chr10:10533803-10549488	U1	U8	NOTEST	0.139927	0.0300619	-2.21867	0	1	1	no
ANJA017626	-	-	Chr10:10555142-10563901	U1	U8	NOTEST	0	0	0	0	1	1	no
ANJA017627	-	-	Chr10:10585244-10585618	U1	U8	NOTEST	0	0	0	0	1	1	no
ANJA017628	-	-	Chr10:10615503-10623742	U1	U8	OK	32.3411	155.274	2.26338	5.59558	5e-05	0.000376492	yes
ANJA017629	-	-	Chr10:10641064-10643054	U1	U8	NOTEST	0	0	0	0	1	1	no
ANJA017630	-	-	Chr10:10653521-10666019	U1	U8	NOTEST	0	0	0	0	1	1	no
ANJA017631	-	-	Chr10:10672549-10690700	U1	U8	NOTEST	0.871088	1.01709	0.223554	0	1	1	no
ANJA017632	-	-	Chr10:10691510-10697756	U1	U8	OK	2.59368	2.37826	-0.12509	-0.218459	0.75335	0.833566	no
ANJA017633	-	-	Chr10:10701124-10706120	U1	U8	OK	45.8237	31.2918	-0.550307	-1.42564	0.0433	0.102449	no
ANJA017634	-	-	Chr10:10711320-10719245	U1	U8	NOTEST	0.0595163	0.165168	1.47258	0	1	1	no
ANJA017635	-	-	Chr10:10721695-10723291	U1	U8	NOTEST	0	0	0	0	1	1	no
ANJA017636	-	-	Chr10:10738690-10772492	U1	U8	OK	6.01942	5.73723	-0.0692684	-0.163212	0.81955	0.881626	no
ANJA017637	-	-	Chr10:10813774-10814753	U1	U8	OK	3.13627	7.06169	1.17096	1.46587	0.05225	0.118134	no
ANJA017638	-	-	Chr10:10816376-10823867	U1	U8	OK	12.5454	18.5008	0.560431	1.3132	0.0669	0.14214	no
ANJA017639	-	-	Chr10:10826957-10832054	U1	U8	OK	141.077	219.613	0.638478	1.70387	0.0166	0.048578	yes
ANJA017640	-	-	Chr10:10842145-10860257	U1	U8	NOTEST	0	0	0	0	1	1	no
ANJA017641	-	-	Chr10:10877242-10885015	U1	U8	NOTEST	0	0	0	0	1	1	no
ANJA017642	-	-	Chr10:10885072-10887574	U1	U8	OK	413.745	514.275	0.313799	0.823274	0.23875	0.365943	no
ANJA017643	-	-	Chr10:10890498-10902110	U1	U8	OK	2.43174	6.38598	1.39292	2.81742	0.00015	0.00100115	yes
ANJA017644	-	-	Chr10:10924267-10934851	U1	U8	OK	57.6843	66.1535	0.197637	0.502598	0.4753	0.604877	no
ANJA017645	-	-	Chr10:10939581-10943166	U1	U8	OK	20.4503	17.149	-0.253992	-0.460835	0.51325	0.638793	no
ANJA017646	-	-	Chr10:11008587-11015612	U1	U8	NOTEST	0	0	0	0	1	1	no
ANJA017647	-	-	Chr10:11019741-11026380	U1	U8	OK	28.985	17.9212	-0.693638	-1.73567	0.0131	0.0401834	yes
ANJA017648	-	-	Chr10:11036644-11041082	U1	U8	OK	37.0441	41.3665	0.159219	0.41774	0.55385	0.67421	no
ANJA017649	-	-	Chr10:11044434-11047964	U1	U8	OK	10.715	11.8834	0.14932	0.330984	0.6346	0.741289	no
ANJA017650	-	-	Chr10:11051806-11055566	U1	U8	OK	35.6304	46.3919	0.380766	0.979938	0.1637	0.277941	no
ANJA017651	-	-	Chr10:11057468-11064336	U1	U8	OK	21.7717	28.6461	0.395884	1.00099	0.14815	0.257835	no
ANJA017652	-	-	Chr10:11066781-11073892	U1	U8	NOTEST	0.0457064	0.0871161	0.930542	0	1	1	no
ANJA017653	-	-	Chr10:11088598-11093307	U1	U8	NOTEST	1.15996	1.00644	-0.204818	0	1	1	no
ANJA017654	-	-	Chr10:11131609-11133126	U1	U8	NOTEST	0	0	0	0	1	1	no
ANJA017655	-	-	Chr10:11356393-11356942	U1	U8	OK	9.72747	26.4754	1.44452	2.39756	0.0026	0.0109999	yes
ANJA017656	-	-	Chr10:11393740-11398623	U1	U8	OK	6.91068	11.8593	0.779121	1.17885	0.10165	0.195356	no
ANJA017657	-	-	Chr10:11610362-11625433	U1	U8	OK	10.2539	31.0621	1.59898	3.96075	5e-05	0.000376492	yes
ANJA017658	-	-	Chr10:11636233-11639393	U1	U8	OK	137.39	77.5423	-0.825219	-2.15718	0.00205	0.00906046	yes
ANJA017659	-	-	Chr10:11646337-11665288	U1	U8	OK	5.16156	5.87374	0.186471	0.442246	0.53015	0.653696	no
ANJA017660	-	-	Chr10:11681449-11689322	U1	U8	NOTEST	0	0	0	0	1	1	no
ANJA017661	-	-	Chr10:11705964-11723838	U1	U8	NOTEST	0	0	0	0	1	1	no
ANJA017662	-	-	Chr10:11733094-11749034	U1	U8	OK	1.43469	2.04457	0.511052	0.809829	0.25105	0.378152	no
ANJA017663	-	-	Chr10:11750937-11759268	U1	U8	OK	6.76388	7.99283	0.240855	0.560163	0.4179	0.550931	no
ANJA017664	-	-	Chr10:11761811-11764518	U1	U8	OK	3.75253	3.91144	0.0598347	0.09567	0.89415	0.931513	no
ANJA017665	-	-	Chr10:11761811-11764518	U1	U8	NOTEST	0	0	0	0	1	1	no
ANJA017666	-	-	Chr10:11766175-11800896	U1	U8	OK	72.1474	75.8274	0.071773	0.192536	0.7862	0.858221	no
ANJA017667	-	-	Chr10:11805604-11810350	U1	U8	OK	3.88313	5.55972	0.517793	1.09747	0.11535	0.214059	no
ANJA017668	-	-	Chr10:11830246-11853099	U1	U8	NOTEST	0.0596151	0.177447	1.57364	0	1	1	no
ANJA017669	-	-	Chr10:11863556-11873225	U1	U8	NOTEST	0.073268	0.230763	1.65516	0	1	1	no
ANJA017670	-	-	Chr10:11875254-11913145	U1	U8	OK	11.3109	1.05615	-3.42083	-5.41989	5e-05	0.000376492	yes
ANJA017671	-	-	Chr10:11928541-11949623	U1	U8	OK	47.5359	15.0281	-1.66135	-4.30501	5e-05	0.000376492	yes
ANJA017672	-	-	Chr10:11951482-11955076	U1	U8	OK	67.4884	97.4312	0.529744	1.37183	0.051	0.115995	no
ANJA017673	-	-	Chr10:11958782-11989760	U1	U8	OK	4.92398	6.10265	0.309611	0.76486	0.2663	0.395282	no
ANJA017674	-	-	Chr10:12008385-12017931	U1	U8	NOTEST	0.0989016	0	#NAME?	0	1	1	no
ANJA017675	-	-	Chr10:12049488-12059915	U1	U8	NOTEST	0	0	0	0	1	1	no
ANJA017676	-	-	Chr10:12101491-12102798	U1	U8	OK	4.96667	14.3267	1.52835	3.19033	5e-05	0.000376492	yes
ANJA017677	-	-	Chr10:12127172-12137089	U1	U8	NOTEST	0	0	0	0	1	1	no
ANJA017678	-	-	Chr10:12162008-12165174	U1	U8	NOTEST	0	0	0	0	1	1	no
ANJA017679	-	-	Chr10:12171401-12190031	U1	U8	OK	3.10092	1.43253	-1.11413	-2.2113	0.00235	0.0101253	yes
ANJA017680	-	-	Chr10:12195024-12207160	U1	U8	OK	5.8304	6.98221	0.260088	0.639296	0.3711	0.505317	no
ANJA017681	-	-	Chr10:12247479-12260363	U1	U8	OK	5.14027	5.3516	0.0581257	0.104373	0.88335	0.923955	no
ANJA017682	-	-	Chr10:12276858-12289741	U1	U8	NOTEST	0	0.0448337	inf	0	1	1	no
ANJA017683	-	-	Chr10:12295182-12312623	U1	U8	OK	74.8722	65.0678	-0.202487	-0.540479	0.4456	0.577274	no
ANJA017684	-	-	Chr10:12327837-12333516	U1	U8	NOTEST	0.295106	0.259525	-0.185359	0	1	1	no
ANJA017685	-	-	Chr10:12337199-12349413	U1	U8	NOTEST	0.41247	0.467473	0.180593	0	1	1	no
ANJA017686	-	-	Chr10:12337199-12349413	U1	U8	NOTEST	0.296961	0.0838884	-1.82373	0	1	1	no
ANJA017687	-	-	Chr10:12357180-12383729	U1	U8	OK	11.5152	14.6765	0.349979	0.792406	0.2615	0.389979	no
ANJA017688	-	-	Chr10:12389512-12410987	U1	U8	OK	42.4858	38.0322	-0.159758	-0.420192	0.55485	0.675031	no
ANJA017689	-	-	Chr10:12414618-12417704	U1	U8	OK	36.823	40.8638	0.150218	0.384033	0.58225	0.698219	no
ANJA017690	-	-	Chr10:12423525-12429312	U1	U8	NOTEST	0.0740259	0	#NAME?	0	1	1	no
ANJA017691	-	-	Chr10:12437761-12438765	U1	U8	OK	1.87121	0.0793109	-4.56031	-1.75264	0.24805	0.37498	no
ANJA017692	-	-	Chr10:12448361-12451544	U1	U8	OK	10.7677	24.7722	1.20201	2.42537	0.0011	0.00541663	yes
ANJA017693	-	-	Chr10:12453734-12456853	U1	U8	NOTEST	0	0	0	0	1	1	no
ANJA017694	-	-	Chr10:12460544-12498310	U1	U8	OK	4.56628	8.02744	0.81392	2.04978	0.0036	0.0142969	yes
ANJA017695	-	-	Chr10:12503114-12504494	U1	U8	OK	55.8829	57.8303	0.0494211	0.102024	0.8841	0.924406	no
ANJA017696	-	-	Chr10:12534400-12541198	U1	U8	NOTEST	0.487713	0	#NAME?	0	1	1	no
ANJA017697	-	-	Chr10:12554673-12579278	U1	U8	OK	29.309	16.4441	-0.833769	-2.14213	0.0027	0.0113425	yes
ANJA017698	-	-	Chr10:12586973-12597381	U1	U8	OK	16.5225	11.1968	-0.561347	-1.1209	0.1169	0.216189	no
ANJA017699	-	-	Chr10:12601875-12612843	U1	U8	OK	14.7535	18.2432	0.306297	0.718963	0.30415	0.436678	no
ANJA017700	-	-	Chr10:13164147-13165686	U1	U8	NOTEST	0	0	0	0	1	1	no
ANJA017701	-	-	Chr10:13203613-13209093	U1	U8	NOTEST	0	0	0	0	1	1	no
ANJA017702	-	-	Chr10:13215536-13261278	U1	U8	NOTEST	0.0304488	0.0263042	-0.211092	0	1	1	no
ANJA017703	-	-	Chr10:13215536-13261278	U1	U8	OK	2.58771	2.55554	-0.0180444	-0.0414381	0.9534	0.96982	no
ANJA017704	-	-	Chr10:13265362-13268326	U1	U8	NOTEST	0	0.404597	inf	0	1	1	no
ANJA017705	-	-	Chr10:13290778-13296002	U1	U8	NOTEST	0.0283234	0	#NAME?	0	1	1	no
ANJA017706	-	-	Chr10:13301141-13307229	U1	U8	NOTEST	0.0853109	0	#NAME?	0	1	1	no
ANJA017707	-	-	Chr10:13310221-13329247	U1	U8	OK	4.97896	9.40169	0.917075	2.37998	0.0009	0.0045907	yes
ANJA017708	-	-	Chr10:13330376-13335282	U1	U8	OK	58.8212	81.1014	0.463389	1.17823	0.0941	0.184114	no
ANJA017709	-	-	Chr10:13336916-13403274	U1	U8	OK	3.19467	3.19574	0.000483908	0.00116562	0.99295	0.994504	no
ANJA017710	-	-	Chr10:13411990-13415164	U1	U8	NOTEST	0	0	0	0	1	1	no
ANJA017711	-	-	Chr10:13428462-13434658	U1	U8	OK	17.1222	15.4449	-0.148737	-0.31886	0.6538	0.756447	no
ANJA017712	-	-	Chr10:13439325-13444526	U1	U8	OK	30.9668	38.1695	0.301697	0.794112	0.269	0.398407	no
ANJA017713	-	-	Chr10:13453153-13462155	U1	U8	NOTEST	1.18151	0.981933	-0.266932	0	1	1	no
ANJA017714	-	-	Chr10:13523720-13524688	U1	U8	NOTEST	0.196382	0	#NAME?	0	1	1	no
ANJA017715	-	-	Chr10:13613520-13633136	U1	U8	NOTEST	0.142837	0.0306817	-2.21892	0	1	1	no
ANJA017716	-	-	Chr10:13661345-13679871	U1	U8	OK	23.3831	12.9306	-0.854681	-2.11109	0.0032	0.0130062	yes
ANJA017717	-	-	Chr10:13681560-13706658	U1	U8	OK	8.15132	8.06847	-0.0147385	-0.0280494	0.9632	0.975639	no
ANJA017718	-	-	Chr10:13711891-13730539	U1	U8	NOTEST	0.22884	0.0345125	-2.72915	0	1	1	no
ANJA017719	-	-	Chr10:13744494-13745434	U1	U8	NOTEST	0	0	0	0	1	1	no
ANJA017720	-	-	Chr10:13804515-13806270	U1	U8	NOTEST	0.0943929	0.212521	1.17085	0	1	1	no
ANJA017721	-	-	Chr10:13840235-13849269	U1	U8	NOTEST	0	0	0	0	1	1	no
ANJA017722	-	-	Chr10:13852579-13903556	U1	U8	NOTEST	0	0	0	0	1	1	no
ANJA017723	-	-	Chr10:13978550-13990306	U1	U8	OK	31.3868	56.5571	0.849548	2.11524	0.00265	0.0111745	yes
ANJA017724	-	-	Chr10:13995008-13999842	U1	U8	OK	855.544	1628.52	0.928646	2.40421	0.0006	0.00326312	yes
ANJA017725	-	-	Chr10:14003871-14053151	U1	U8	NOTEST	0.506411	0.0632485	-3.00121	0	1	1	no
ANJA017726	-	-	Chr10:14164571-14182072	U1	U8	OK	2.5492	0.871706	-1.54813	-2.24011	0.0053	0.0195732	yes
ANJA017727	-	-	Chr10:14298211-14327773	U1	U8	OK	7.18922	2.77343	-1.37416	-3.11787	5e-05	0.000376492	yes
ANJA017728	-	-	Chr10:14333647-14335475	U1	U8	OK	54.4642	110.934	1.02632	2.70281	0.00025	0.00155932	yes
ANJA017729	-	-	Chr10:14337790-14369491	U1	U8	OK	3.9841	2.51835	-0.661778	-1.65419	0.01905	0.0540261	no
ANJA017730	-	-	Chr10:14373297-14431071	U1	U8	NOTEST	0	0	0	0	1	1	no
ANJA017731	-	-	Chr10:14508426-14521566	U1	U8	OK	9.01387	3.68515	-1.29042	-2.77825	0.0001	0.00070187	yes
ANJA017732	-	-	Chr10:14757349-14767840	U1	U8	OK	3.09455	2.45004	-0.336924	-0.619755	0.3749	0.508995	no
ANJA017733	-	-	Chr10:14787024-14812007	U1	U8	OK	12.4295	6.71757	-0.887759	-2.2852	0.00165	0.00758523	yes
ANJA017734	-	-	Chr10:14826416-14834605	U1	U8	OK	5.36742	0.13981	-5.26269	-2.21523	0.24805	0.37498	no
ANJA017735	-	-	Chr10:14921096-14929196	U1	U8	NOTEST	0.187692	0	#NAME?	0	1	1	no
ANJA017736	-	-	Chr10:14938442-14942886	U1	U8	NOTEST	0	0	0	0	1	1	no
ANJA017737	-	-	Chr10:14979891-14986695	U1	U8	NOTEST	0	0	0	0	1	1	no
ANJA017738	-	-	Chr10:14994351-15026483	U1	U8	NOTEST	0	0	0	0	1	1	no
ANJA017739	-	-	Chr10:15028750-15031611	U1	U8	OK	28.4373	39.9937	0.491991	1.10972	0.10855	0.205353	no
ANJA017740	-	-	Chr10:15036370-15042956	U1	U8	OK	2.72001	3.58399	0.397957	0.773199	0.268	0.397291	no
ANJA017741	-	-	Chr10:15049078-15053917	U1	U8	NOTEST	0	0	0	0	1	1	no
ANJA017742	-	-	Chr10:15049078-15053917	U1	U8	NOTEST	0.149036	0.18228	0.290491	0	1	1	no
ANJA017743	-	-	Chr10:15054389-15060983	U1	U8	OK	88.7966	79.6321	-0.157155	-0.42085	0.54765	0.668795	no
ANJA017744	-	-	Chr10:15063308-15063503	U1	U8	OK	0	49.1688	inf	#NAME?	0.003	0.0123478	yes
ANJA017745	-	-	Chr10:15065789-15075564	U1	U8	NOTEST	0	0	0	0	1	1	no
ANJA017746	-	-	Chr10:15077454-15085745	U1	U8	OK	9.66031	9.37827	-0.042747	-0.0961356	0.89205	0.929949	no
ANJA017747	-	-	Chr10:15129275-15130361	U1	U8	OK	1.60774	0	#NAME?	#NAME?	5e-05	0.000376492	yes
ANJA017748	-	-	Chr10:15145384-15157706	U1	U8	OK	40.1707	29.8555	-0.428149	-1.09574	0.1183	0.218111	no
ANJA017749	-	-	Chr10:15168465-15175028	U1	U8	OK	3.63939	2.34358	-0.634984	-1.00642	0.1535	0.264544	no
ANJA017750	-	-	Chr10:15179762-15202264	U1	U8	NOTEST	1.05157	0.512936	-1.03569	0	1	1	no
ANJA017751	-	-	Chr10:15212157-15221165	U1	U8	NOTEST	0.109193	0.0925875	-0.23799	0	1	1	no
ANJA017752	-	-	Chr10:15227050-15231545	U1	U8	OK	6.45276	5.47726	-0.236461	-0.456875	0.5104	0.636301	no
ANJA017753	-	-	Chr10:15235469-15238735	U1	U8	OK	4.07397	1.46631	-1.47424	-1.4757	0.05305	0.119459	no
ANJA017754	-	-	Chr10:15241353-15261479	U1	U8	OK	20.4426	21.8462	0.0957982	0.205857	0.7695	0.845611	no
ANJA017755	-	-	Chr10:15241353-15261479	U1	U8	NOTEST	0	0	0	0	1	1	no
ANJA017756	-	-	Chr10:15262736-15267466	U1	U8	NOTEST	0	0	0	0	1	1	no
ANJA017757	-	-	Chr10:15283945-15295225	U1	U8	OK	14.3179	13.4456	-0.0906848	-0.231136	0.741	0.824428	no
ANJA017758	-	-	Chr10:15300529-15311590	U1	U8	OK	1.75908	0.884925	-0.991194	-1.25887	0.09245	0.181752	no
ANJA017759	-	-	Chr10:15322342-15334320	U1	U8	OK	23.8813	36.5369	0.613475	1.60422	0.02285	0.0624003	no
ANJA017760	-	-	Chr10:15341646-15349343	U1	U8	NOTEST	0.347255	0.0592395	-2.55136	0	1	1	no
ANJA017761	-	-	Chr10:15370085-15385061	U1	U8	OK	1.84991	0	#NAME?	#NAME?	5e-05	0.000376492	yes
ANJA017762	-	-	Chr10:15392711-15399818	U1	U8	NOTEST	0	0	0	0	1	1	no
ANJA017763	-	-	Chr10:15416772-15420561	U1	U8	OK	10.4732	5.34437	-0.970616	-1.95779	0.0074	0.0255734	yes
ANJA017764	-	-	Chr10:15448646-15452875	U1	U8	NOTEST	0	0	0	0	1	1	no
ANJA017765	-	-	Chr10:15457376-15460543	U1	U8	OK	31.1653	25.0556	-0.314807	-0.746426	0.29195	0.423577	no
ANJA017766	-	-	Chr10:15465266-15469533	U1	U8	OK	7.80789	3.91823	-0.994728	-1.56055	0.03495	0.0867621	no
ANJA017767	-	-	Chr10:15474279-15476321	U1	U8	OK	15.8015	12.2885	-0.362762	-0.770101	0.2685	0.397842	no
ANJA017768	-	-	Chr10:15477872-15486222	U1	U8	NOTEST	0	0	0	0	1	1	no
ANJA017769	-	-	Chr10:15497528-15518509	U1	U8	NOTEST	0.0941613	0.0992741	0.076283	0	1	1	no
ANJA017770	-	-	Chr10:15524411-15527607	U1	U8	NOTEST	0	0	0	0	1	1	no
ANJA017771	-	-	Chr10:15529351-15541707	U1	U8	OK	72.4285	70.7721	-0.033378	-0.0878351	0.9008	0.935798	no
ANJA017772	-	-	Chr10:15543802-15544689	U1	U8	NOTEST	0	0	0	0	1	1	no
ANJA017773	-	-	Chr10:15547367-15548457	U1	U8	NOTEST	0	0	0	0	1	1	no
ANJA017774	-	-	Chr10:15548918-15568742	U1	U8	NOTEST	0.0431164	0	#NAME?	0	1	1	no
ANJA017775	-	-	Chr10:15571551-15572885	U1	U8	OK	2634.89	1493.64	-0.818912	-2.1874	0.0022	0.00959291	yes
ANJA017776	-	-	Chr10:15574580-15583677	U1	U8	OK	87.8698	79.6373	-0.141924	-0.377354	0.5936	0.707503	no
ANJA017777	-	-	Chr10:15585995-15587322	U1	U8	NOTEST	0	0	0	0	1	1	no
ANJA017778	-	-	Chr10:15589102-15590670	U1	U8	OK	39.6805	45.2218	0.188589	0.423941	0.5436	0.665492	no
ANJA017779	-	-	Chr10:15592363-15604637	U1	U8	OK	249.617	208.633	-0.258747	-0.664149	0.34255	0.477036	no
ANJA017780	-	-	Chr10:15612227-15628261	U1	U8	OK	3.11429	3.58602	0.203481	0.462255	0.50895	0.634984	no
ANJA017781	-	-	Chr10:15632365-15647330	U1	U8	OK	1.80699	1.69496	-0.0923377	-0.14835	0.8342	0.89192	no
ANJA017782	-	-	Chr10:15655068-15657090	U1	U8	NOTEST	0	0	0	0	1	1	no
ANJA017783	-	-	Chr10:15658613-15660063	U1	U8	OK	12.0194	20.657	0.781267	1.76751	0.0142	0.0428332	yes
ANJA017784	-	-	Chr10:15681994-15698553	U1	U8	OK	4.9749	4.31745	-0.20449	-0.469451	0.5132	0.638785	no
ANJA017785	-	-	Chr10:15704026-15707471	U1	U8	OK	15361.3	26646.6	0.794646	1.52043	0.03185	0.0805409	no
ANJA017786	-	-	Chr10:15708922-15739941	U1	U8	OK	66.0561	90.7284	0.457862	1.18105	0.0906	0.178955	no
ANJA017787	-	-	Chr10:15750511-15761994	U1	U8	OK	21.6742	27.0517	0.31974	0.734418	0.29485	0.426576	no
ANJA017788	-	-	Chr10:15769473-15779520	U1	U8	NOTEST	0	0	0	0	1	1	no
ANJA017789	-	-	Chr10:15795612-15798036	U1	U8	NOTEST	0	0	0	0	1	1	no
ANJA017790	-	-	Chr10:15802666-15809798	U1	U8	OK	6.33724	10.58	0.739408	1.25716	0.07685	0.158072	no
ANJA017791	-	-	Chr10:15811442-15812071	U1	U8	OK	2.56839	5.59684	1.12375	1.04592	0.15855	0.271143	no
ANJA017792	-	-	Chr10:15825998-15833792	U1	U8	NOTEST	0	0	0	0	1	1	no
ANJA017793	-	-	Chr10:15834410-15876855	U1	U8	OK	5.61759	8.43935	0.587181	1.49323	0.0332	0.0832486	no
ANJA017794	-	-	Chr10:15890923-15912909	U1	U8	OK	4.36993	2.44714	-0.836512	-1.89058	0.0088	0.0293626	yes
ANJA017795	-	-	Chr10:15926253-15946560	U1	U8	NOTEST	0.0801247	0	#NAME?	0	1	1	no
ANJA017796	-	-	Chr10:16061431-16065081	U1	U8	OK	75.918	0.310917	-7.93177	-4.8511	0.1463	0.255422	no
ANJA017797	-	-	Chr10:16072898-16080232	U1	U8	NOTEST	0	0	0	0	1	1	no
ANJA017798	-	-	Chr10:16093177-16096461	U1	U8	OK	116.587	67.765	-0.782789	-2.06906	0.00395	0.015414	yes
ANJA017799	-	-	Chr10:16100300-16109904	U1	U8	NOTEST	0	0	0	0	1	1	no
ANJA017800	-	-	Chr10:16113902-16123049	U1	U8	OK	33.2144	33.7479	0.0229876	0.0487459	0.9439	0.963873	no
ANJA017801	-	-	Chr10:16123841-16125101	U1	U8	NOTEST	3.28206	2.26043	-0.538004	0	1	1	no
ANJA017802	-	-	Chr10:16125553-16128319	U1	U8	OK	5.71313	5.33344	-0.0992135	-0.11542	0.8682	0.914237	no
ANJA017803	-	-	Chr10:16134344-16146836	U1	U8	NOTEST	0	0	0	0	1	1	no
ANJA017804	-	-	Chr10:16148403-16151081	U1	U8	NOTEST	0	0	0	0	1	1	no
ANJA017805	-	-	Chr10:16153315-16155373	U1	U8	OK	295.548	361.257	0.289632	0.771908	0.27245	0.402366	no
ANJA017806	-	-	Chr10:16157562-16162637	U1	U8	OK	24.2288	25.3814	0.0670495	0.135883	0.84365	0.898097	no
ANJA017807	-	-	Chr10:16163209-16170654	U1	U8	OK	16.5591	8.29521	-0.997272	-2.35652	0.0007	0.00372051	yes
ANJA017808	-	-	Chr10:16176593-16185807	U1	U8	OK	56.018	13.7605	-2.02535	-5.1188	5e-05	0.000376492	yes
ANJA017809	-	-	Chr10:16186514-16211126	U1	U8	OK	75.7864	13.7184	-2.46583	-5.93912	5e-05	0.000376492	yes
ANJA017810	-	-	Chr10:16216520-16240828	U1	U8	OK	2.07659	1.90985	-0.120755	-0.205511	0.76655	0.843327	no
ANJA017811	-	-	Chr10:16290106-16291827	U1	U8	NOTEST	0	0	0	0	1	1	no
ANJA017812	-	-	Chr10:16292848-16317989	U1	U8	OK	3.91749	3.89614	-0.00788286	-0.0165738	0.98515	0.989058	no
ANJA017813	-	-	Chr10:16318667-16327576	U1	U8	OK	10.5285	7.95156	-0.404986	-0.811315	0.24465	0.371987	no
ANJA017814	-	-	Chr10:16346257-16373282	U1	U8	OK	3.112	2.05585	-0.59811	-1.24366	0.08255	0.166608	no
ANJA017815	-	-	Chr10:16387458-16393881	U1	U8	OK	2.01126	0.116398	-4.11096	-2.17216	0.11375	0.21203	no
ANJA017816	-	-	Chr10:16408265-16411068	U1	U8	NOTEST	0	0	0	0	1	1	no
ANJA017817	-	-	Chr10:16413408-16429163	U1	U8	OK	3.66264	0.492412	-2.89495	-3.02459	0.0084	0.0283254	yes
ANJA017818	-	-	Chr10:16432561-16434802	U1	U8	OK	12.9951	16.5691	0.350534	0.702773	0.31575	0.44895	no
ANJA017819	-	-	Chr10:16437230-16438249	U1	U8	OK	466.18	1012.71	1.11926	2.96562	5e-05	0.000376492	yes
ANJA017820	-	-	Chr10:16447582-16460366	U1	U8	OK	2.0441	2.19928	0.105565	0.163805	0.81295	0.877041	no
ANJA017821	-	-	Chr10:16468922-16477462	U1	U8	NOTEST	0	0	0	0	1	1	no
ANJA017822	-	-	Chr10:16485046-16494057	U1	U8	OK	1.82251	0.203887	-3.16009	-2.40474	0.0213	0.0590491	no
ANJA017823	-	-	Chr10:16498841-16502122	U1	U8	NOTEST	0	0	0	0	1	1	no
ANJA017824	-	-	Chr10:16502384-16511369	U1	U8	OK	22.7572	0.81662	-4.80051	-4.88047	0.0025	0.0106524	yes
ANJA017825	-	-	Chr10:16536090-16550561	U1	U8	NOTEST	0.374367	0	#NAME?	0	1	1	no
ANJA017826	-	-	Chr10:16555170-16569786	U1	U8	NOTEST	0.650338	1.15657	0.830586	0	1	1	no
ANJA017827	-	-	Chr10:16555170-16569786	U1	U8	OK	14.9001	10.0159	-0.573039	-1.31605	0.06075	0.132401	no
ANJA017828	-	-	Chr10:16577260-16589816	U1	U8	OK	7.55496	3.24757	-1.21807	-2.58772	0.0004	0.00231913	yes
ANJA017829	-	-	Chr10:16648997-16660071	U1	U8	OK	13.4038	8.50321	-0.656564	-1.40578	0.05275	0.118999	no
ANJA017830	-	-	Chr10:16666652-16675476	U1	U8	OK	19.502	20.7401	0.0888065	0.229987	0.73815	0.822223	no
ANJA017831	-	-	Chr10:16678969-16682311	U1	U8	OK	100.083	179.694	0.84434	2.25229	0.0018	0.00813814	yes
ANJA017832	-	-	Chr10:16685366-16694271	U1	U8	OK	4.50536	5.92389	0.394903	0.880527	0.2117	0.33747	no
ANJA017833	-	-	Chr10:16697404-16703645	U1	U8	OK	15.3945	16.7864	0.124877	0.315417	0.64915	0.752971	no
ANJA017834	-	-	Chr10:16705373-16743189	U1	U8	OK	84.9008	53.7566	-0.659337	-1.72055	0.01485	0.0443635	yes
ANJA017835	-	-	Chr10:16746516-16747350	U1	U8	OK	26.8892	34.2864	0.350609	0.765432	0.2782	0.408806	no
ANJA017836	-	-	Chr10:16748814-16751810	U1	U8	OK	177.032	127.578	-0.47263	-1.25336	0.0809	0.164299	no
ANJA017837	-	-	Chr10:16758484-16769553	U1	U8	NOTEST	0.138468	0.582805	2.07346	0	1	1	no
ANJA017838	-	-	Chr10:16774097-16775907	U1	U8	OK	16.2812	19.6448	0.270939	0.592329	0.39795	0.531129	no
ANJA017839	-	-	Chr10:16779656-16786519	U1	U8	OK	8.71955	7.48556	-0.220143	-0.468927	0.5041	0.630596	no
ANJA017840	-	-	Chr10:16794803-16796953	U1	U8	OK	2.63077	2.39336	-0.136449	-0.183711	0.79485	0.864088	no
ANJA017841	-	-	Chr10:16834645-16845676	U1	U8	OK	3.90771	2.03744	-0.939571	-1.41826	0.05245	0.118488	no
ANJA017842	-	-	Chr10:16851914-16854013	U1	U8	NOTEST	0	0	0	0	1	1	no
ANJA017843	-	-	Chr10:16857150-16866293	U1	U8	NOTEST	0	0	0	0	1	1	no
ANJA017844	-	-	Chr10:16870707-16898121	U1	U8	OK	3.82513	4.8132	0.331485	0.572613	0.4185	0.551505	no
ANJA017845	-	-	Chr10:16898385-16908984	U1	U8	NOTEST	0	0	0	0	1	1	no
ANJA017846	-	-	Chr10:16898385-16908984	U1	U8	NOTEST	0	0	0	0	1	1	no
ANJA017847	-	-	Chr10:16919423-16920969	U1	U8	NOTEST	0.150334	0.157284	0.0652049	0	1	1	no
ANJA017848	-	-	Chr10:16924845-16929324	U1	U8	OK	31.2329	18.1876	-0.780114	-1.67852	0.01805	0.0518248	no
ANJA017849	-	-	Chr10:16944879-16946155	U1	U8	NOTEST	0.273217	0.974244	1.83424	0	1	1	no
ANJA017850	-	-	Chr10:17037456-17041241	U1	U8	OK	11.6448	11.8847	0.0294184	0.0621297	0.9267	0.953106	no
ANJA017851	-	-	Chr10:17057335-17074888	U1	U8	NOTEST	0.337718	0.092132	-1.87405	0	1	1	no
ANJA017852	-	-	Chr10:17081374-17103325	U1	U8	OK	12.9969	10.5423	-0.301967	-0.754871	0.2868	0.41807	no
ANJA017853	-	-	Chr10:17108038-17112456	U1	U8	OK	23.2086	10.4373	-1.15291	-1.49759	0.0441	0.103946	no
ANJA017854	-	-	Chr10:17117039-17120147	U1	U8	OK	6950.56	5275	-0.397959	-1.0025	0.1491	0.259064	no
ANJA017855	-	-	Chr10:17120225-17135174	U1	U8	NOTEST	0	0	0	0	1	1	no
ANJA017856	-	-	Chr10:17120225-17135174	U1	U8	NOTEST	0.126585	0	#NAME?	0	1	1	no
ANJA017857	-	-	Chr10:17175443-17190804	U1	U8	OK	37.4334	0.168545	-7.79505	-7.11695	0.00925	0.0305178	yes
ANJA017858	-	-	Chr10:17314330-17315595	U1	U8	NOTEST	0	0	0	0	1	1	no
ANJA017859	-	-	Chr10:17316898-17324285	U1	U8	NOTEST	0	0	0	0	1	1	no
ANJA017860	-	-	Chr10:17326355-17327405	U1	U8	NOTEST	0	0	0	0	1	1	no
ANJA017861	-	-	Chr10:17354658-17373471	U1	U8	NOTEST	0	0	0	0	1	1	no
ANJA017862	-	-	Chr10:17387971-17420526	U1	U8	NOTEST	0.0191384	0.0202207	0.0793637	0	1	1	no
ANJA017863	-	-	Chr10:17455208-17459263	U1	U8	NOTEST	0.126681	0	#NAME?	0	1	1	no
ANJA017864	-	-	Chr10:17461024-17465161	U1	U8	NOTEST	0	0	0	0	1	1	no
ANJA017865	-	-	Chr10:17469432-17478676	U1	U8	NOTEST	0	0	0	0	1	1	no
ANJA017866	-	-	Chr10:17482920-17484118	U1	U8	OK	4.39885	5.23061	0.249852	0.133656	0.85115	0.903144	no
ANJA017867	-	-	Chr10:17544497-17546195	U1	U8	OK	5.94175	21.9045	1.88227	2.94484	0.00075	0.00395009	yes
ANJA017868	-	-	Chr10:17553472-17556859	U1	U8	OK	2.01842	12.2864	2.60576	2.67072	0.0087	0.0291159	yes
ANJA017869	-	-	Chr10:17664277-17664611	U1	U8	NOTEST	0	0	0	0	1	1	no
ANJA017870	-	-	Chr10:17701409-17719896	U1	U8	NOTEST	0.537418	0.322846	-0.735198	0	1	1	no
ANJA017871	-	-	Chr10:17701409-17719896	U1	U8	NOTEST	0.0517966	0	#NAME?	0	1	1	no
ANJA017872	-	-	Chr10:17723856-17735310	U1	U8	NOTEST	0.139372	0.0397572	-1.80966	0	1	1	no
ANJA017873	-	-	Chr10:17746811-17753520	U1	U8	NOTEST	0	0	0	0	1	1	no
ANJA017874	-	-	Chr10:17755541-17775768	U1	U8	NOTEST	0	0	0	0	1	1	no
ANJA017875	-	-	Chr10:17782492-17785047	U1	U8	OK	825.38	1261.54	0.612051	1.53727	0.0284	0.0736654	no
ANJA017876	-	-	Chr10:17787996-17788992	U1	U8	NOTEST	0.361094	0	#NAME?	0	1	1	no
ANJA017877	-	-	Chr10:17838592-17842615	U1	U8	OK	15.6599	30.4979	0.961632	2.04514	0.00465	0.017612	yes
ANJA017878	-	-	Chr10:17857596-17867332	U1	U8	OK	14.5564	18.4123	0.339018	0.761715	0.2773	0.407827	no
ANJA017879	-	-	Chr10:17867685-17875276	U1	U8	OK	2.34141	3.66709	0.647255	0.880344	0.2164	0.343115	no
ANJA017880	-	-	Chr10:17881291-17887564	U1	U8	NOTEST	0	0.124864	inf	0	1	1	no
ANJA017881	-	-	Chr10:17888668-17890185	U1	U8	OK	66.126	108.386	0.712888	1.70798	0.01705	0.0496114	yes
ANJA017882	-	-	Chr10:17894817-17912428	U1	U8	OK	25.9769	18.1963	-0.513584	-1.35989	0.0602	0.131466	no
ANJA017883	-	-	Chr10:17912916-17921802	U1	U8	OK	8.82266	9.71483	0.138974	0.316887	0.649	0.752877	no
ANJA017884	-	-	Chr10:17923484-17926652	U1	U8	OK	66.8274	73.0477	0.1284	0.337354	0.6336	0.74026	no
ANJA017885	-	-	Chr10:18082543-18083455	U1	U8	OK	122.642	151.495	0.304816	0.811887	0.24635	0.373632	no
ANJA017886	-	-	Chr10:18098039-18108591	U1	U8	OK	13.0845	7.87833	-0.731895	-1.73594	0.0167	0.0487952	yes
ANJA017887	-	-	Chr10:18110789-18126282	U1	U8	NOTEST	0.662464	0.0742792	-3.15681	0	1	1	no
ANJA017888	-	-	Chr10:18159584-18179124	U1	U8	NOTEST	0	0	0	0	1	1	no
ANJA017889	-	-	Chr10:18179330-18185063	U1	U8	NOTEST	0	0	0	0	1	1	no
ANJA017890	-	-	Chr10:18185504-18191923	U1	U8	NOTEST	0.353146	0.62626	0.826496	0	1	1	no
ANJA017891	-	-	Chr10:18248906-18257723	U1	U8	NOTEST	0.554902	0.0281146	-4.30284	0	1	1	no
ANJA017892	-	-	Chr10:18262919-18276416	U1	U8	OK	21.1853	39.172	0.886759	2.11431	0.00435	0.0166818	yes
ANJA017893	-	-	Chr10:18262919-18276416	U1	U8	OK	5.77565	6.06466	0.0704442	0.0402629	0.9543	0.970373	no
ANJA017894	-	-	Chr10:18318127-18341159	U1	U8	NOTEST	0	0	0	0	1	1	no
ANJA017895	-	-	Chr10:18389468-18401377	U1	U8	OK	196.195	108.723	-0.851629	-2.28202	0.00125	0.00601642	yes
ANJA017896	-	-	Chr10:18491463-18500256	U1	U8	NOTEST	0.513454	0.412754	-0.314951	0	1	1	no
ANJA017897	-	-	Chr10:18515009-18516359	U1	U8	OK	1.35673	1.02771	-0.400693	-0.492898	0.4815	0.610394	no
ANJA017898	-	-	Chr10:18587259-18596901	U1	U8	NOTEST	0	0	0	0	1	1	no
ANJA017899	-	-	Chr10:18712622-18716589	U1	U8	NOTEST	0	0	0	0	1	1	no
ANJA017900	-	-	Chr10:18723353-18733430	U1	U8	NOTEST	0	0.0828665	inf	0	1	1	no
ANJA017901	-	-	Chr10:18737790-18742845	U1	U8	NOTEST	0	0	0	0	1	1	no
ANJA017902	-	-	Chr10:18928722-18933274	U1	U8	NOTEST	0	0.164026	inf	0	1	1	no
ANJA017903	-	-	Chr10:18935427-18945147	U1	U8	NOTEST	0	0.167593	inf	0	1	1	no
ANJA017904	-	-	Chr10:18947409-18949094	U1	U8	NOTEST	0.809526	0	#NAME?	0	1	1	no
ANJA017905	-	-	Chr10:19193685-19239331	U1	U8	OK	7.75657	7.51925	-0.0448302	-0.11385	0.8714	0.916432	no
ANJA017906	-	-	Chr10:19246524-19260785	U1	U8	NOTEST	0	0	0	0	1	1	no
ANJA017907	-	-	Chr10:19303263-19323280	U1	U8	OK	10.2761	9.71743	-0.0806488	-0.193904	0.78185	0.855167	no
ANJA017908	-	-	Chr10:19328397-19350377	U1	U8	OK	10.4993	8.90891	-0.236972	-0.55242	0.4274	0.560282	no
ANJA017909	-	-	Chr10:19480757-19518452	U1	U8	OK	2.51963	0.265856	-3.2445	-4.97216	5e-05	0.000376492	yes
ANJA017910	-	-	Chr10:19521849-19522869	U1	U8	OK	3.75839	1.91418	-0.97339	-1.40195	0.05505	0.122914	no
ANJA017911	-	-	Chr10:19547665-19563382	U1	U8	NOTEST	0.288855	0	#NAME?	0	1	1	no
ANJA017912	-	-	Chr10:19604965-19627413	U1	U8	NOTEST	0	0	0	0	1	1	no
ANJA017913	-	-	Chr10:19671858-19704507	U1	U8	OK	1.89251	1.47505	-0.359528	-0.723101	0.29325	0.424911	no
ANJA017914	-	-	Chr10:19705877-19706285	U1	U8	OK	195.247	267.866	0.456206	1.1761	0.0967	0.188052	no
ANJA017915	-	-	Chr10:19708036-19714361	U1	U8	OK	3.64801	4.66068	0.353428	0.661389	0.3543	0.488508	no
ANJA017916	-	-	Chr10:19716182-19719160	U1	U8	OK	23.8025	18.6103	-0.355014	-0.735906	0.29145	0.423021	no
ANJA017917	-	-	Chr10:19723716-19741011	U1	U8	NOTEST	0.487523	0.0521992	-3.22337	0	1	1	no
ANJA017918	-	-	Chr10:19741403-19751002	U1	U8	NOTEST	0.234354	0	#NAME?	0	1	1	no
ANJA017919	-	-	Chr10:19751579-19782185	U1	U8	NOTEST	0.292937	0.101554	-1.52835	0	1	1	no
ANJA017920	-	-	Chr10:19807925-19809066	U1	U8	NOTEST	0	0	0	0	1	1	no
ANJA017921	-	-	Chr10:19823438-19835044	U1	U8	NOTEST	0	0	0	0	1	1	no
ANJA017922	-	-	Chr10:19864252-19873904	U1	U8	OK	43.1609	37.8471	-0.189542	-0.492616	0.4848	0.61322	no
ANJA017923	-	-	Chr10:19885283-19895534	U1	U8	OK	8.74286	8.28997	-0.0767379	-0.170062	0.8127	0.876967	no
ANJA017924	-	-	Chr10:19913435-19940022	U1	U8	OK	14.2409	6.13881	-1.21401	-2.78693	0.0001	0.00070187	yes
ANJA017925	-	-	Chr10:19944111-19960665	U1	U8	NOTEST	0.354191	0.280127	-0.338449	0	1	1	no
ANJA017926	-	-	Chr10:19971801-19983701	U1	U8	NOTEST	0	0.0639045	inf	0	1	1	no
ANJA017927	-	-	Chr10:19990271-19997739	U1	U8	NOTEST	0	0	0	0	1	1	no
ANJA017928	-	-	Chr10:20008313-20024254	U1	U8	NOTEST	0	0	0	0	1	1	no
ANJA017929	-	-	Chr10:20050199-20051082	U1	U8	NOTEST	0	0	0	0	1	1	no
ANJA017930	-	-	Chr10:20064229-20077299	U1	U8	NOTEST	0	0	0	0	1	1	no
ANJA017931	-	-	Chr10:20084926-20094658	U1	U8	OK	1146.91	253.768	-2.17617	-5.57699	5e-05	0.000376492	yes
ANJA017932	-	-	Chr10:20084926-20094658	U1	U8	NOTEST	0.538253	0.0385079	-3.80506	0	1	1	no
ANJA017933	-	-	Chr10:20098468-20110921	U1	U8	OK	2.33166	0.821886	-1.50435	-2.1657	0.00535	0.0197244	yes
ANJA017934	-	-	Chr10:20120089-20125079	U1	U8	NOTEST	0	0	0	0	1	1	no
ANJA017935	-	-	Chr10:20136652-20141384	U1	U8	NOTEST	0	0	0	0	1	1	no
ANJA017936	-	-	Chr10:20166875-20170326	U1	U8	NOTEST	0	0	0	0	1	1	no
ANJA017937	-	-	Chr10:20232199-20255814	U1	U8	NOTEST	0.0324372	0.0342047	0.0765467	0	1	1	no
ANJA017938	-	-	Chr10:20260605-20296710	U1	U8	NOTEST	0	0	0	0	1	1	no
ANJA017939	-	-	Chr10:20299170-20307318	U1	U8	NOTEST	0	0	0	0	1	1	no
ANJA017940	-	-	Chr10:20311300-20324411	U1	U8	NOTEST	0	0	0	0	1	1	no
ANJA017941	-	-	Chr10:20339598-20345978	U1	U8	NOTEST	0	0	0	0	1	1	no
ANJA017942	-	-	Chr10:20400545-20412586	U1	U8	NOTEST	0	0	0	0	1	1	no
ANJA017943	-	-	Chr10:20416349-20416791	U1	U8	NOTEST	0	0	0	0	1	1	no
ANJA017944	-	-	Chr10:20429008-20453111	U1	U8	OK	8.80465	7.23942	-0.282391	-0.711079	0.30885	0.441635	no
ANJA017945	-	-	Chr10:20477408-20487264	U1	U8	OK	1.09374	1.5018	0.457413	0.594705	0.39805	0.531164	no
ANJA017946	-	-	Chr10:20505108-20506068	U1	U8	NOTEST	0	0	0	0	1	1	no
ANJA017947	-	-	Chr10:20513753-20519743	U1	U8	OK	12.7526	14.1237	0.147332	0.355533	0.6077	0.719188	no
ANJA017948	-	-	Chr10:20523090-20524394	U1	U8	OK	33.0955	50.8483	0.619565	1.2414	0.08245	0.166476	no
ANJA017949	-	-	Chr10:20534547-20549198	U1	U8	NOTEST	0	0	0	0	1	1	no
ANJA017950	-	-	Chr10:20561245-20561611	U1	U8	OK	1.08802	1.36788	0.330233	0.181393	0.8092	0.874556	no
ANJA017951	-	-	Chr10:20580415-20607927	U1	U8	NOTEST	0	0	0	0	1	1	no
ANJA017952	-	-	Chr10:20609429-20614038	U1	U8	NOTEST	0	0	0	0	1	1	no
ANJA017953	-	-	Chr10:20624202-20633199	U1	U8	OK	0.402976	9.21288	4.51489	3.47913	0.01785	0.0513726	no
ANJA017954	-	-	Chr10:20664186-20678781	U1	U8	OK	29.3857	56.6674	0.947404	2.53648	0.00055	0.00304019	yes
ANJA017955	-	-	Chr10:20682412-20691802	U1	U8	NOTEST	0	0.142201	inf	0	1	1	no
ANJA017956	-	-	Chr10:20726758-20732608	U1	U8	NOTEST	0	0	0	0	1	1	no
ANJA017957	-	-	Chr10:20737092-20738383	U1	U8	NOTEST	0.202448	0.210324	0.0550582	0	1	1	no
ANJA017958	-	-	Chr10:20739344-20742835	U1	U8	OK	5.86454	4.05949	-0.530721	-1.15525	0.1009	0.194232	no
ANJA017959	-	-	Chr10:20743657-20775711	U1	U8	OK	5.97911	7.87358	0.397088	0.918724	0.18815	0.307739	no
ANJA017960	-	-	Chr10:20781453-20787445	U1	U8	NOTEST	0	0.10416	inf	0	1	1	no
ANJA017961	-	-	Chr10:20790132-20807447	U1	U8	OK	3.15069	3.36254	0.0938866	0.142733	0.83605	0.893196	no
ANJA017962	-	-	Chr10:20834306-20856048	U1	U8	OK	120.849	138.757	0.199347	0.479214	0.48175	0.610568	no
ANJA017963	-	-	Chr10:20862624-20877152	U1	U8	OK	4.78153	1.83345	-1.38291	-1.81858	0.02085	0.0580827	no
ANJA017964	-	-	Chr10:20880483-20897712	U1	U8	NOTEST	0	0	0	0	1	1	no
ANJA017965	-	-	Chr10:20907812-20916010	U1	U8	OK	34.3859	18.9929	-0.856358	-1.95342	0.0055	0.0201664	yes
ANJA017966	-	-	Chr10:20920756-20956926	U1	U8	OK	5.22243	6.87345	0.396313	1.00961	0.1512	0.261637	no
ANJA017967	-	-	Chr10:20958842-20983450	U1	U8	NOTEST	0	0	0	0	1	1	no
ANJA017968	-	-	Chr10:20987452-20989633	U1	U8	NOTEST	0	0	0	0	1	1	no
ANJA017969	-	-	Chr10:20995728-20997875	U1	U8	NOTEST	0	0	0	0	1	1	no
ANJA017970	-	-	Chr10:21007787-21026211	U1	U8	OK	27.3945	19.1986	-0.512889	-1.33989	0.05455	0.122042	no
ANJA017971	-	-	Chr10:21045158-21049800	U1	U8	OK	15.7258	23.8788	0.6026	1.36953	0.0527	0.118929	no
ANJA017972	-	-	Chr10:21052842-21057102	U1	U8	NOTEST	0	0	0	0	1	1	no
ANJA017973	-	-	Chr10:21063388-21067430	U1	U8	NOTEST	0	0	0	0	1	1	no
ANJA017974	-	-	Chr10:21074850-21075594	U1	U8	NOTEST	3.57722	0	#NAME?	0	1	1	no
ANJA017975	-	-	Chr10:21077296-21080854	U1	U8	OK	2.85093	4.64209	0.703342	1.15816	0.1075	0.203952	no
ANJA017976	-	-	Chr10:21083912-21107716	U1	U8	OK	20.484	26.0906	0.349034	0.852714	0.2272	0.353956	no
ANJA017977	-	-	Chr10:21181959-21186048	U1	U8	OK	42.4347	33.3435	-0.347839	-0.836119	0.237	0.364326	no
ANJA017978	-	-	Chr10:21207603-21219693	U1	U8	OK	4.40469	4.30596	-0.0327066	-0.0702166	0.91995	0.948899	no
ANJA017979	-	-	Chr10:21243907-21271629	U1	U8	OK	5.12894	1.18082	-2.11888	-3.4691	0.00015	0.00100115	yes
ANJA017980	-	-	Chr10:21277481-21289745	U1	U8	OK	3.37485	1.35147	-1.32029	-1.96127	0.0102	0.0329308	yes
ANJA017981	-	-	Chr10:21301643-21305267	U1	U8	OK	670.346	696.327	0.0548583	0.138222	0.83995	0.895779	no
ANJA017982	-	-	Chr10:21308111-21314758	U1	U8	NOTEST	2.35325e-06	2.88284e-06	0.292836	0	1	1	no
ANJA017983	-	-	Chr10:21308111-21314758	U1	U8	NOTEST	0.295815	0.186608	-0.664686	0	1	1	no
ANJA017984	-	-	Chr10:21323239-21331454	U1	U8	NOTEST	0	0	0	0	1	1	no
ANJA017985	-	-	Chr10:21353772-21391899	U1	U8	OK	1.27082	0.975671	-0.38129	-0.503032	0.47535	0.604905	no
ANJA017986	-	-	Chr10:21438700-21443488	U1	U8	NOTEST	0	0	0	0	1	1	no
ANJA017987	-	-	Chr10:21444920-21447081	U1	U8	OK	13.5553	29.0528	1.09982	2.16953	0.00415	0.0160663	yes
ANJA017988	-	-	Chr10:21559675-21573498	U1	U8	OK	3.08466	4.00834	0.377896	0.798869	0.2587	0.386797	no
ANJA017989	-	-	Chr10:21592908-21622538	U1	U8	OK	12.2634	6.50497	-0.914743	-2.20432	0.00195	0.0086953	yes
ANJA017990	-	-	Chr10:21669497-21695556	U1	U8	NOTEST	0	0	0	0	1	1	no
ANJA017991	-	-	Chr10:21721554-21740827	U1	U8	OK	63.1711	45.2496	-0.481359	-1.252	0.07455	0.154421	no
ANJA017992	-	-	Chr10:21902035-21914666	U1	U8	NOTEST	0	0	0	0	1	1	no
ANJA017993	-	-	Chr10:21944994-21962902	U1	U8	NOTEST	0	0.0564586	inf	0	1	1	no
ANJA017994	-	-	Chr10:22207387-22208047	U1	U8	NOTEST	0	0	0	0	1	1	no
ANJA017995	-	-	Chr10:22236717-22237317	U1	U8	NOTEST	0	0	0	0	1	1	no
ANJA017996	-	-	Chr10:22311776-22312296	U1	U8	NOTEST	0	0	0	0	1	1	no
ANJA017997	-	-	Chr10:22630858-22637190	U1	U8	NOTEST	0	0	0	0	1	1	no
ANJA017998	-	-	Chr10:22630858-22637190	U1	U8	NOTEST	0	0	0	0	1	1	no
ANJA017999	-	-	Chr10:22858024-22860638	U1	U8	NOTEST	0	0	0	0	1	1	no
ANJA018000	-	-	Chr10:22949215-22956161	U1	U8	NOTEST	0	0	0	0	1	1	no
ANJA018001	-	-	Chr10:23179478-23194535	U1	U8	NOTEST	0	0	0	0	1	1	no
ANJA018002	-	-	Chr10:23282316-23284261	U1	U8	OK	1.37811	0.727586	-0.921501	-0.481381	0.4893	0.617369	no
ANJA018003	-	-	Chr10:23333388-23333861	U1	U8	NOTEST	0	0	0	0	1	1	no
ANJA018004	-	-	Chr10:23484163-23502301	U1	U8	NOTEST	0.38796	0.134452	-1.52882	0	1	1	no
ANJA018005	-	-	Chr10:23546722-23567402	U1	U8	NOTEST	0.278194	0.117142	-1.24784	0	1	1	no
ANJA018006	-	-	Chr10:23579152-23583526	U1	U8	NOTEST	0.392233	0.518606	0.402929	0	1	1	no
ANJA018007	-	-	Chr10:23598191-23599289	U1	U8	NOTEST	1.08266	0.229415	-2.23855	0	1	1	no
ANJA018008	-	-	Chr10:23610933-23611332	U1	U8	NOTEST	0.437422	0	#NAME?	0	1	1	no
ANJA018009	-	-	Chr10:23808190-23810001	U1	U8	NOTEST	0	0	0	0	1	1	no
ANJA018010	-	-	Chr10:23882605-23889514	U1	U8	NOTEST	0	0	0	0	1	1	no
ANJA018011	-	-	Chr10:23896164-23896759	U1	U8	NOTEST	0	0	0	0	1	1	no
ANJA018012	-	-	Chr10:23897037-23897639	U1	U8	NOTEST	0	0	0	0	1	1	no
ANJA018013	-	-	Chr10:23937869-23938595	U1	U8	NOTEST	0	0	0	0	1	1	no
ANJA018014	-	-	Chr10:23996308-24003120	U1	U8	OK	3.01301	3.18345	0.0793845	0.108801	0.87405	0.91811	no
ANJA018015	-	-	Chr10:24015474-24030982	U1	U8	OK	2.29322	2.27791	-0.0096606	-0.0132177	0.9601	0.973859	no
ANJA018016	-	-	Chr10:24129711-24137822	U1	U8	NOTEST	0	0	0	0	1	1	no
ANJA018017	-	-	Chr10:24167790-24182654	U1	U8	OK	2.40198	2.09437	-0.197708	-0.340705	0.6268	0.734879	no
ANJA018018	-	-	Chr10:24188641-24190353	U1	U8	NOTEST	0	0	0	0	1	1	no
ANJA018019	-	-	Chr10:24349267-24353451	U1	U8	NOTEST	0	0.141883	inf	0	1	1	no
ANJA018020	-	-	Chr10:24361896-24376262	U1	U8	NOTEST	0	0	0	0	1	1	no
ANJA018021	-	-	Chr10:24402377-24413066	U1	U8	NOTEST	0	0.109068	inf	0	1	1	no
ANJA018022	-	-	Chr10:24663259-24665816	U1	U8	NOTEST	0	0	0	0	1	1	no
ANJA018023	-	-	Chr10:24699699-24702794	U1	U8	OK	162.552	181.766	0.16118	0.417018	0.55345	0.673837	no
ANJA018024	-	-	Chr10:24818948-24829601	U1	U8	NOTEST	0	0	0	0	1	1	no
ANJA018025	-	-	Chr10:25007067-25007349	U1	U8	NOTEST	0	0	0	0	1	1	no
ANJA018026	-	-	Chr10:25033723-25052976	U1	U8	OK	34.5649	30.0736	-0.200808	-0.527696	0.4493	0.580891	no
ANJA018027	-	-	Chr10:25447466-25450880	U1	U8	OK	85.4429	116.491	0.447186	1.1647	0.0983	0.190466	no
ANJA018028	-	-	Chr10:25456513-25460563	U1	U8	OK	56.3082	70.1783	0.317678	0.765746	0.2777	0.408222	no
ANJA018029	-	-	Chr10:25480699-25488005	U1	U8	OK	108.808	139.065	0.353967	0.936641	0.1827	0.300951	no
ANJA018030	-	-	Chr10:25536306-25537278	U1	U8	OK	115.804	104.736	-0.144928	-0.347901	0.62105	0.730282	no
ANJA018031	-	-	Chr10:25570421-25572661	U1	U8	OK	93.0365	138.994	0.579157	1.31775	0.0622	0.134598	no
ANJA018032	-	-	Chr10:25818517-25829184	U1	U8	NOTEST	0	0	0	0	1	1	no
ANJA018033	-	-	Chr10:25918058-25919104	U1	U8	NOTEST	0	0	0	0	1	1	no
ANJA018034	-	-	Chr10:26069871-26070380	U1	U8	OK	104.659	89.6116	-0.223938	-0.429277	0.5415	0.663761	no
ANJA018035	-	-	Chr10:26154067-26164331	U1	U8	NOTEST	0	0	0	0	1	1	no
ANJA018036	-	-	Chr10:26208221-26223140	U1	U8	NOTEST	0	0	0	0	1	1	no
ANJA018037	-	-	Chr10:26208221-26223140	U1	U8	NOTEST	0	0	0	0	1	1	no
ANJA018038	-	-	Chr10:26231252-26244824	U1	U8	OK	45.4427	51.6275	0.184092	0.473676	0.498	0.624959	no
ANJA018039	-	-	Chr10:26376591-26381952	U1	U8	NOTEST	0	0	0	0	1	1	no
ANJA018040	-	-	Chr10:26583160-26586237	U1	U8	OK	132.746	0.245585	-9.07823	-6.31887	0.11165	0.20947	no
ANJA018041	-	-	Chr10:27092226-27097525	U1	U8	OK	19.4671	25.9524	0.41483	0.723287	0.3038	0.436277	no
ANJA018042	-	-	Chr10:27776787-27777761	U1	U8	OK	157.741	110.731	-0.5105	-1.26085	0.0718	0.149967	no
ANJA018043	-	-	Chr10:27806149-27807415	U1	U8	OK	5.44573	5.2955	-0.0403564	-0.0781198	0.90875	0.941115	no
ANJA018044	-	-	Chr10:27820466-27873805	U1	U8	OK	95.9468	116.388	0.278639	0.739125	0.29345	0.425116	no
ANJA018045	-	-	Chr10:27888438-27889149	U1	U8	OK	17.958	45.2368	1.33287	1.22498	0.0998	0.192626	no
ANJA018046	-	-	Chr10:27894280-27903076	U1	U8	OK	13.2328	17.7625	0.424725	0.769572	0.27375	0.403875	no
ANJA018047	-	-	Chr10:27993718-28001367	U1	U8	OK	0.0597142	2.08787	5.12782	2.19447	0.2375	0.364592	no
ANJA018048	-	-	Chr10:28046378-28047266	U1	U8	NOTEST	0.342276	0	#NAME?	0	1	1	no
ANJA018049	-	-	Chr10:28095148-28096002	U1	U8	NOTEST	0	0	0	0	1	1	no
ANJA018050	-	-	Chr10:28115968-28127672	U1	U8	NOTEST	0	0	0	0	1	1	no
ANJA018051	-	-	Chr10:28355504-28359108	U1	U8	OK	4.10204	2.39888	-0.773984	-0.966105	0.17585	0.292971	no
ANJA018052	-	-	Chr10:28428245-28429081	U1	U8	NOTEST	0	0	0	0	1	1	no
ANJA018053	-	-	Chr10:28476263-28485111	U1	U8	OK	1.50173	1.69962	0.178588	0.164051	0.8144	0.877865	no
ANJA018054	-	-	Chr10:28528494-28528956	U1	U8	NOTEST	0.762286	0	#NAME?	0	1	1	no
ANJA018055	-	-	Chr10:28648767-28649545	U1	U8	NOTEST	0	0.424264	inf	0	1	1	no
ANJA018056	-	-	Chr10:28664534-28666278	U1	U8	NOTEST	0	0	0	0	1	1	no
ANJA018057	-	-	Chr10:28757905-28758292	U1	U8	NOTEST	0	0	0	0	1	1	no
ANJA018058	-	-	Chr10:28794570-28800156	U1	U8	NOTEST	0	0	0	0	1	1	no
ANJA018059	-	-	Chr10:28803138-28818676	U1	U8	NOTEST	0.255497	0	#NAME?	0	1	1	no
ANJA018060	-	-	Chr10:28900521-28918157	U1	U8	NOTEST	0.121264	0	#NAME?	0	1	1	no
ANJA018061	-	-	Chr10:29184970-29185995	U1	U8	NOTEST	0	0	0	0	1	1	no
ANJA018062	-	-	Chr10:29335438-29336767	U1	U8	NOTEST	0	0	0	0	1	1	no
ANJA018063	-	-	Chr10:29579846-29585540	U1	U8	NOTEST	0.0804496	0	#NAME?	0	1	1	no
ANJA018064	-	-	Chr10:29622509-29657835	U1	U8	OK	20.8978	8.26684	-1.33794	-3.12095	5e-05	0.000376492	yes
ANJA018065	-	-	Chr10:29769837-29778532	U1	U8	OK	50.4332	38.473	-0.390526	-0.9968	0.15565	0.26735	no
ANJA018066	-	-	Chr10:29802148-29802503	U1	U8	NOTEST	0	0	0	0	1	1	no
ANJA018067	-	-	Chr10:29923861-29924383	U1	U8	NOTEST	0	0	0	0	1	1	no
ANJA018068	-	-	Chr10:30065229-30067233	U1	U8	NOTEST	0	0	0	0	1	1	no
ANJA018069	-	-	Chr10:30196084-30198961	U1	U8	OK	26.2477	28.252	0.106162	0.16854	0.807	0.872871	no
ANJA018070	-	-	Chr10:30243413-30284322	U1	U8	OK	102.579	106.45	0.0534465	0.139338	0.84185	0.896839	no
ANJA018071	-	-	Chr10:30324040-30340789	U1	U8	OK	7.07254	5.09398	-0.473436	-0.894269	0.2104	0.335755	no
ANJA018072	-	-	Chr10:30378928-30379501	U1	U8	NOTEST	0	0	0	0	1	1	no
ANJA018073	-	-	Chr10:30389326-30392417	U1	U8	OK	3.78602	3.02112	-0.325601	-0.335586	0.6294	0.736856	no
ANJA018074	-	-	Chr10:30429649-30433438	U1	U8	NOTEST	0	0	0	0	1	1	no
ANJA018075	-	-	Chr10:30478864-30540941	U1	U8	OK	13.6227	11.8798	-0.197503	-0.490613	0.4831	0.611781	no
ANJA018076	-	-	Chr10:30593605-30678112	U1	U8	OK	27.2009	41.3805	0.605295	1.60535	0.0235	0.0637276	no
ANJA018077	-	-	Chr10:30698396-30763336	U1	U8	OK	48.408	49.5729	0.0343058	0.0913066	0.89495	0.932057	no
ANJA018078	-	-	Chr10:30698396-30763336	U1	U8	NOTEST	0.106078	0.0903805	-0.231048	0	1	1	no
ANJA018079	-	-	Chr10:30765441-30770929	U1	U8	NOTEST	0.104017	0.0875304	-0.24896	0	1	1	no
ANJA018080	-	-	Chr10:30850084-30850727	U1	U8	NOTEST	0	0	0	0	1	1	no
ANJA018081	-	-	Chr10:30850728-30852427	U1	U8	NOTEST	0	0	0	0	1	1	no
ANJA018082	-	-	Chr10:30888370-30889259	U1	U8	NOTEST	0	0	0	0	1	1	no
ANJA018083	-	-	Chr10:30935680-30945234	U1	U8	OK	19.4986	19.289	-0.0155969	-0.0363847	0.9589	0.973231	no
ANJA018084	-	-	Chr10:30952223-30956516	U1	U8	NOTEST	0.454361	0.321192	-0.500401	0	1	1	no
ANJA018085	-	-	Chr10:30958320-30967152	U1	U8	NOTEST	0	0	0	0	1	1	no
ANJA018086	-	-	Chr10:31044047-31044691	U1	U8	NOTEST	0	0	0	0	1	1	no
ANJA018087	-	-	Chr10:31044692-31046390	U1	U8	NOTEST	0	0	0	0	1	1	no
ANJA018088	-	-	Chr10:31137045-31143611	U1	U8	OK	9.02158	9.33846	0.0498036	0.0977416	0.891	0.929121	no
ANJA018089	-	-	Chr10:31310115-31317032	U1	U8	NOTEST	0	0	0	0	1	1	no
ANJA018090	-	-	Chr10:31338056-31343366	U1	U8	OK	4.08754	2.26629	-0.850897	-1.01445	0.155	0.266559	no
ANJA018091	-	-	Chr10:31398841-31399339	U1	U8	OK	3.82015	2.44633	-0.643008	-0.628149	0.3659	0.500192	no
ANJA018092	-	-	Chr10:31480269-31492463	U1	U8	NOTEST	1.115	1.04154	-0.0983213	0	1	1	no
ANJA018093	-	-	Chr10:31514199-31515471	U1	U8	OK	8.40008	8.84157	0.0738994	0.158763	0.81975	0.881733	no
ANJA018094	-	-	Chr10:31531242-31609226	U1	U8	OK	5.89674	2.77842	-1.08565	-2.36387	0.001	0.00500345	yes
ANJA018095	-	-	Chr10:31644747-31651306	U1	U8	NOTEST	0	0	0	0	1	1	no
ANJA018096	-	-	Chr10:31644747-31651306	U1	U8	NOTEST	0	0	0	0	1	1	no
ANJA018097	-	-	Chr10:31644747-31651306	U1	U8	NOTEST	0	0	0	0	1	1	no
ANJA018098	-	-	Chr10:31657592-31701275	U1	U8	OK	0.894967	1.38468	0.62965	0.86798	0.217	0.343845	no
ANJA018099	-	-	Chr10:31738504-31746391	U1	U8	NOTEST	0.468848	0.444775	-0.0760464	0	1	1	no
ANJA018100	-	-	Chr10:31774378-31808073	U1	U8	OK	2.8164	0.18398	-3.93623	-3.62794	0.00815	0.0276279	yes
ANJA018101	-	-	Chr10:31821052-31829001	U1	U8	OK	54.4074	61.2447	0.170781	0.438229	0.5278	0.65174	no
ANJA018102	-	-	Chr10:31834237-31850186	U1	U8	OK	17.2504	24.1582	0.485885	1.1351	0.1085	0.205286	no
ANJA018103	-	-	Chr10:31924114-31934169	U1	U8	NOTEST	0	0	0	0	1	1	no
ANJA018104	-	-	Chr10:31946677-31969266	U1	U8	OK	25.1679	39.5771	0.653079	1.49758	0.0383	0.0930357	no
ANJA018105	-	-	Chr10:32087526-32096282	U1	U8	NOTEST	0	0	0	0	1	1	no
ANJA018106	-	-	Chr10:32111031-32121832	U1	U8	OK	13.2745	10.2845	-0.368187	-0.880075	0.20835	0.333228	no
ANJA018107	-	-	Chr10:32126488-32165334	U1	U8	NOTEST	0	0.0423434	inf	0	1	1	no
ANJA018108	-	-	Chr10:32192919-32211487	U1	U8	NOTEST	0	0	0	0	1	1	no
ANJA018109	-	-	Chr10:32268859-32272234	U1	U8	OK	13.1317	10.6387	-0.303729	-0.61636	0.3764	0.510458	no
ANJA018110	-	-	Chr10:32283285-32290304	U1	U8	OK	14.2964	23.9348	0.74346	1.62007	0.0228	0.0623028	no
ANJA018111	-	-	Chr10:32419287-32474819	U1	U8	OK	3.47903	6.10144	0.810462	1.9755	0.0044	0.0168365	yes
ANJA018112	-	-	Chr10:32774524-32783549	U1	U8	OK	0.913093	3.48124	1.93077	3.07021	0.0005	0.0028008	yes
ANJA018113	-	-	Chr10:32868542-32869775	U1	U8	OK	0	4.95086	inf	#NAME?	0.02905	0.0750072	no
ANJA018114	-	-	Chr10:32872914-32879194	U1	U8	NOTEST	0	0.424264	inf	0	1	1	no
ANJA018115	-	-	Chr10:32886903-32897481	U1	U8	NOTEST	0	1.08595	inf	0	1	1	no
ANJA018116	-	-	Chr10:33006750-33015673	U1	U8	NOTEST	0	0	0	0	1	1	no
ANJA018117	-	-	Chr10:33022912-33034259	U1	U8	NOTEST	0	0	0	0	1	1	no
ANJA018118	-	-	Chr10:33038013-33045760	U1	U8	OK	13.5379	14.0691	0.0555237	0.121824	0.86305	0.911283	no
ANJA018119	-	-	Chr10:33049418-33055500	U1	U8	OK	6.43341	8.92825	0.472795	0.835895	0.2312	0.35832	no
ANJA018120	-	-	Chr10:33058425-33061326	U1	U8	OK	756.43	424.122	-0.834726	-2.21303	0.0027	0.0113425	yes
ANJA018121	-	-	Chr10:33065313-33074528	U1	U8	OK	16.2191	20.3914	0.330264	0.852156	0.22895	0.355796	no
ANJA018122	-	-	Chr10:33081334-33102617	U1	U8	OK	21.3749	38.2178	0.838327	1.13102	0.1118	0.209688	no
ANJA018123	-	-	Chr10:33081334-33102617	U1	U8	OK	8.56885	15.1076	0.818104	1.81022	0.01005	0.03256	yes
ANJA018124	-	-	Chr10:33108440-33135160	U1	U8	OK	13.8734	23.7744	0.777089	2.04499	0.0037	0.0146167	yes
ANJA018125	-	-	Chr10:33146037-33163180	U1	U8	NOTEST	0.101612	0.0433113	-1.23026	0	1	1	no
ANJA018126	-	-	Chr10:33175655-33190421	U1	U8	NOTEST	0.0654	0.0555536	-0.235412	0	1	1	no
ANJA018127	-	-	Chr10:33203290-33228497	U1	U8	OK	85.5243	56.5623	-0.596494	-1.58156	0.0263	0.069519	no
ANJA018128	-	-	Chr10:33231151-33241661	U1	U8	OK	35.0258	33.3596	-0.0703196	-0.179713	0.7936	0.863442	no
ANJA018129	-	-	Chr10:33246227-33268334	U1	U8	OK	485.626	684.006	0.494164	1.26953	0.06585	0.140512	no
ANJA018130	-	-	Chr10:33277824-33299202	U1	U8	OK	5.84964	8.02092	0.45542	1.00822	0.15375	0.264828	no
ANJA018131	-	-	Chr10:33306654-33344370	U1	U8	NOTEST	0.244496	0.131259	-0.897387	0	1	1	no
ANJA018132	-	-	Chr10:33354723-33364719	U1	U8	OK	15.0139	16.3648	0.124293	0.290554	0.67755	0.774663	no
ANJA018133	-	-	Chr10:33365558-33369335	U1	U8	NOTEST	0	0	0	0	1	1	no
ANJA018134	-	-	Chr10:33372578-33374409	U1	U8	OK	3.28865	3.23257	-0.0248132	-0.0270007	0.94635	0.96552	no
ANJA018135	-	-	Chr10:33377510-33396586	U1	U8	OK	37.614	31.7883	-0.242773	-0.53628	0.4447	0.576434	no
ANJA018136	-	-	Chr10:33401539-33406755	U1	U8	NOTEST	0	0	0	0	1	1	no
ANJA018137	-	-	Chr10:33419655-33422587	U1	U8	NOTEST	0	0	0	0	1	1	no
ANJA018138	-	-	Chr10:33425544-33434181	U1	U8	OK	9.92428	5.30898	-0.902527	-1.98473	0.0053	0.0195732	yes
ANJA018139	-	-	Chr10:33480041-33494078	U1	U8	NOTEST	0	0	0	0	1	1	no
ANJA018140	-	-	Chr10:33506789-33510015	U1	U8	OK	0.686117	2.38814	1.79936	1.27498	0.0965	0.187747	no
ANJA018141	-	-	Chr10:33514982-33526168	U1	U8	OK	9.46059	7.71098	-0.295016	-0.562251	0.4195	0.552538	no
ANJA018142	-	-	Chr10:33529154-33540606	U1	U8	NOTEST	1.083	0.893053	-0.278213	0	1	1	no
ANJA018143	-	-	Chr10:33542845-33552061	U1	U8	OK	33.0829	40.3143	0.285207	0.720843	0.30695	0.439568	no
ANJA018144	-	-	Chr10:33556060-33566022	U1	U8	OK	9.00884	11.3199	0.329453	0.738048	0.29985	0.432072	no
ANJA018145	-	-	Chr10:33575860-33600359	U1	U8	OK	30.6786	13.8866	-1.14354	-2.97181	5e-05	0.000376492	yes
ANJA018146	-	-	Chr10:33603503-33611536	U1	U8	OK	37.7592	39.3341	0.0589553	0.152386	0.8234	0.884369	no
ANJA018147	-	-	Chr10:33613157-33616653	U1	U8	OK	28.238	14.3222	-0.97938	-2.48858	0.00055	0.00304019	yes
ANJA018148	-	-	Chr10:33622926-33630841	U1	U8	NOTEST	0	0	0	0	1	1	no
ANJA018149	-	-	Chr10:33675727-33676117	U1	U8	NOTEST	0	0	0	0	1	1	no
ANJA018150	-	-	Chr10:33903629-33906912	U1	U8	OK	1.77109	1.48635	-0.25287	-0.40174	0.56865	0.686696	no
ANJA018151	-	-	Chr10:33915642-33920872	U1	U8	NOTEST	0.73329	0.662844	-0.145713	0	1	1	no
ANJA018152	-	-	Chr10:33923987-33932613	U1	U8	NOTEST	0	0	0	0	1	1	no
ANJA018153	-	-	Chr10:33959774-33960086	U1	U8	OK	2.62834	1.28705	-1.03008	-0.593331	0.4559	0.586897	no
ANJA018154	-	-	Chr10:34013864-34017373	U1	U8	NOTEST	0	0	0	0	1	1	no
ANJA018155	-	-	Chr10:34041306-34058692	U1	U8	NOTEST	0	0	0	0	1	1	no
ANJA018156	-	-	Chr10:34135705-34136381	U1	U8	NOTEST	0	0	0	0	1	1	no
ANJA018157	-	-	Chr10:34144108-34145812	U1	U8	NOTEST	0	0	0	0	1	1	no
ANJA018158	-	-	Chr10:34155266-34171942	U1	U8	OK	3.13139	1.07545	-1.54187	-3.06729	5e-05	0.000376492	yes
ANJA018159	-	-	Chr10:34192413-34213219	U1	U8	OK	56.4404	15.2703	-1.886	-4.99112	5e-05	0.000376492	yes
ANJA018160	-	-	Chr10:34233212-34242969	U1	U8	NOTEST	0.510693	0.811608	0.668327	0	1	1	no
ANJA018161	-	-	Chr10:34253213-34284972	U1	U8	NOTEST	0.247959	0.149596	-0.729028	0	1	1	no
ANJA018162	-	-	Chr10:34285021-34287210	U1	U8	NOTEST	0.874526	0	#NAME?	0	1	1	no
ANJA018163	-	-	Chr10:34301687-34350318	U1	U8	NOTEST	0	0.0737205	inf	0	1	1	no
ANJA018164	-	-	Chr10:34430451-34452335	U1	U8	OK	37.4011	48.9194	0.387326	1.02606	0.14205	0.250119	no
ANJA018165	-	-	Chr10:34430451-34452335	U1	U8	NOTEST	0	0	0	0	1	1	no
ANJA018166	-	-	Chr10:34456228-34467491	U1	U8	OK	22.3352	47.4893	1.08828	2.87431	5e-05	0.000376492	yes
ANJA018167	-	-	Chr10:34469506-34474587	U1	U8	OK	12.7774	18.3536	0.522472	1.21978	0.08655	0.172695	no
ANJA018168	-	-	Chr10:34477503-34488351	U1	U8	NOTEST	0.790948	0.503755	-0.65086	0	1	1	no
ANJA018169	-	-	Chr10:34494128-34500338	U1	U8	OK	16.3187	11.8385	-0.463042	-1.12348	0.1029	0.197271	no
ANJA018170	-	-	Chr10:34504254-34506618	U1	U8	OK	48.5368	44.8835	-0.112893	-0.259988	0.7139	0.803394	no
ANJA018171	-	-	Chr10:34507816-34517681	U1	U8	OK	2.93361	2.75586	-0.0901716	-0.176472	0.80375	0.870308	no
ANJA018172	-	-	Chr10:34519387-34529628	U1	U8	NOTEST	0.0858263	0.0453721	-0.919616	0	1	1	no
ANJA018173	-	-	Chr10:34532740-34551919	U1	U8	NOTEST	0.407275	0.367628	-0.147759	0	1	1	no
ANJA018174	-	-	Chr10:34555958-34560625	U1	U8	OK	20.249	26.3159	0.378082	0.884645	0.2118	0.337543	no
ANJA018175	-	-	Chr10:34564071-34566484	U1	U8	NOTEST	0.0995172	0.127288	0.355074	0	1	1	no
ANJA018176	-	-	Chr10:34573179-34586152	U1	U8	NOTEST	0	0	0	0	1	1	no
ANJA018177	-	-	Chr10:34604655-34611425	U1	U8	NOTEST	0	0	0	0	1	1	no
ANJA018178	-	-	Chr10:34634598-34639463	U1	U8	OK	0.785265	2.1409	1.44697	0.799183	0.4394	0.57164	no
ANJA018179	-	-	Chr10:34717340-34737001	U1	U8	OK	3.39997	48.363	3.83031	7.10581	5e-05	0.000376492	yes
ANJA018180	-	-	Chr10:34767741-34776887	U1	U8	NOTEST	0	0.201581	inf	0	1	1	no
ANJA018181	-	-	Chr10:34792335-34798254	U1	U8	NOTEST	0.519796	0.745015	0.519324	0	1	1	no
ANJA018182	-	-	Chr10:34799799-34834627	U1	U8	OK	3.97362	4.40966	0.150214	0.331422	0.6339	0.740551	no
ANJA018183	-	-	Chr10:34851310-34871537	U1	U8	OK	0.311761	1.37002	2.13568	1.31687	0.1558	0.267502	no
ANJA018184	-	-	Chr10:34899904-34932333	U1	U8	NOTEST	0	0	0	0	1	1	no
ANJA018185	-	-	Chr10:34938073-34943983	U1	U8	NOTEST	0	0	0	0	1	1	no
ANJA018186	-	-	Chr10:34946150-34948513	U1	U8	NOTEST	0	0	0	0	1	1	no
ANJA018187	-	-	Chr10:34952846-34969218	U1	U8	NOTEST	0	0	0	0	1	1	no
ANJA018188	-	-	Chr10:35000318-35022237	U1	U8	NOTEST	0	0	0	0	1	1	no
ANJA018189	-	-	Chr10:35079610-35100907	U1	U8	OK	1.23162	2.79138	1.18042	1.17485	0.114	0.212351	no
ANJA018190	-	-	Chr10:35195764-35203282	U1	U8	NOTEST	0	0	0	0	1	1	no
ANJA018191	-	-	Chr10:35276751-35283820	U1	U8	NOTEST	0.0829288	0	#NAME?	0	1	1	no
ANJA018192	-	-	Chr10:35296549-35350087	U1	U8	NOTEST	0.124389	0	#NAME?	0	1	1	no
ANJA018193	-	-	Chr10:35296549-35350087	U1	U8	NOTEST	0.0123555	0.0119608	-0.0468417	0	1	1	no
ANJA018194	-	-	Chr10:35359819-35371509	U1	U8	OK	2.21639	0.983687	-1.17194	-0.398791	0.68905	0.783777	no
ANJA018195	-	-	Chr10:35359819-35371509	U1	U8	OK	97.7654	38.3201	-1.35122	-3.40595	5e-05	0.000376492	yes
ANJA018196	-	-	Chr10:35507251-35520308	U1	U8	OK	14.9588	9.30489	-0.684934	-1.55025	0.03045	0.0778326	no
ANJA018197	-	-	Chr10:35812334-35814502	U1	U8	NOTEST	0	0	0	0	1	1	no
ANJA018198	-	-	Chr10:35879931-35900690	U1	U8	OK	31.6573	43.7836	0.467854	1.21603	0.0849	0.170183	no
ANJA018199	-	-	Chr10:35903282-35913041	U1	U8	OK	3.55396	9.32694	1.39198	2.4706	0.0016	0.00739913	yes
ANJA018200	-	-	Chr10:35974638-35989604	U1	U8	NOTEST	0.110292	0.071509	-0.625137	0	1	1	no
ANJA018201	-	-	Chr10:36094997-36111968	U1	U8	OK	13.7166	2.05337	-2.73986	-5.15431	5e-05	0.000376492	yes
ANJA018202	-	-	Chr10:36126497-36127821	U1	U8	NOTEST	0.682857	0	#NAME?	0	1	1	no
ANJA018203	-	-	Chr10:36362872-36365358	U1	U8	OK	3.15315	1.018	-1.63105	-1.68236	0.03435	0.0856585	no
ANJA018204	-	-	Chr10:36366335-36369406	U1	U8	OK	3.57693	7.99578	1.16052	1.45538	0.04965	0.113727	no
ANJA018205	-	-	Chr10:36371015-36372628	U1	U8	OK	3.28509	5.00163	0.606465	1.0155	0.1484	0.258136	no
ANJA018206	-	-	Chr10:36391187-36395571	U1	U8	NOTEST	0	0	0	0	1	1	no
ANJA018207	-	-	Chr10:36397522-36472724	U1	U8	NOTEST	0.025061	0	#NAME?	0	1	1	no
ANJA018208	-	-	Chr10:36551518-36578882	U1	U8	OK	41.7595	28.6615	-0.542991	-1.37178	0.05475	0.122401	no
ANJA018209	-	-	Chr10:36585160-36591921	U1	U8	OK	4.91933	5.77221	0.230662	0.408807	0.5622	0.681061	no
ANJA018210	-	-	Chr10:36599756-36604522	U1	U8	OK	42.2474	56.1449	0.410292	1.05257	0.1312	0.235394	no
ANJA018211	-	-	Chr10:36606383-36614845	U1	U8	OK	4.83752	0.528481	-3.19434	-3.19227	0.00365	0.0144519	yes
ANJA018212	-	-	Chr10:36616954-36621208	U1	U8	NOTEST	0	0	0	0	1	1	no
ANJA018213	-	-	Chr10:36633112-36639185	U1	U8	OK	3.27659	0.541644	-2.59678	-1.94467	0.03085	0.0785827	no
ANJA018214	-	-	Chr10:36643091-36646145	U1	U8	NOTEST	0	0	0	0	1	1	no
ANJA018215	-	-	Chr10:36768591-36769481	U1	U8	NOTEST	0	0	0	0	1	1	no
ANJA018216	-	-	Chr10:37042508-37048414	U1	U8	OK	7.81102	17.3853	1.15429	2.50031	0.00075	0.00395009	yes
ANJA018217	-	-	Chr10:37305015-37350152	U1	U8	NOTEST	0.0622969	0.119632	0.941366	0	1	1	no
ANJA018218	-	-	Chr10:37354677-37375704	U1	U8	OK	1.33334	1.28527	-0.0529721	-0.0901454	0.89955	0.934812	no
ANJA018219	-	-	Chr10:37396768-37402048	U1	U8	NOTEST	0	0	0	0	1	1	no
ANJA018220	-	-	Chr10:37442273-37445250	U1	U8	NOTEST	0	0	0	0	1	1	no
ANJA018221	-	-	Chr10:37445267-37449701	U1	U8	NOTEST	0	0	0	0	1	1	no
ANJA018222	-	-	Chr10:37465587-37466416	U1	U8	NOTEST	0	0	0	0	1	1	no
ANJA018223	-	-	Chr10:37468672-37483461	U1	U8	NOTEST	0.395303	0.752505	0.928743	0	1	1	no
ANJA018224	-	-	Chr10:37542443-37546513	U1	U8	NOTEST	0.524613	0.165336	-1.66585	0	1	1	no
ANJA018225	-	-	Chr10:37548303-37562533	U1	U8	NOTEST	0	0	0	0	1	1	no
ANJA018226	-	-	Chr10:37563949-37589895	U1	U8	OK	12.7836	13.373	0.0650295	0.171113	0.81015	0.875256	no
ANJA018227	-	-	Chr10:37591969-37597774	U1	U8	OK	13.8718	7.85152	-0.82111	-1.88787	0.0093	0.0306503	yes
ANJA018228	-	-	Chr10:37599625-37613296	U1	U8	OK	14.4179	20.013	0.473077	1.24168	0.08175	0.165438	no
ANJA018229	-	-	Chr10:37629289-37635585	U1	U8	NOTEST	0.0899173	0	#NAME?	0	1	1	no
ANJA018230	-	-	Chr10:37650895-37654891	U1	U8	NOTEST	0	0	0	0	1	1	no
ANJA018231	-	-	Chr10:37656758-37658525	U1	U8	NOTEST	0	0	0	0	1	1	no
ANJA018232	-	-	Chr10:37671833-37674712	U1	U8	NOTEST	0.777058	0.209059	-1.89411	0	1	1	no
ANJA018233	-	-	Chr10:37706118-37730179	U1	U8	OK	1.50032	1.23085	-0.285618	-0.567955	0.41965	0.552686	no
ANJA018234	-	-	Chr10:37768741-37786496	U1	U8	OK	7.67775	6.75609	-0.184494	-0.423756	0.54765	0.668795	no
ANJA018235	-	-	Chr10:37792230-37797589	U1	U8	NOTEST	0.148547	0.0522301	-1.50797	0	1	1	no
ANJA018236	-	-	Chr10:37803262-37823771	U1	U8	OK	3.5086	4.7865	0.448076	0.902656	0.19645	0.318455	no
ANJA018237	-	-	Chr10:37880573-37887516	U1	U8	OK	9.62871	15.0838	0.647582	1.39989	0.0477	0.110235	no
ANJA018238	-	-	Chr10:37889359-37890379	U1	U8	OK	8.01543	10.5886	0.401659	0.596063	0.40795	0.541239	no
ANJA018239	-	-	Chr10:37896414-37905808	U1	U8	OK	53.8088	51.9904	-0.0495966	-0.13164	0.8535	0.904711	no
ANJA018240	-	-	Chr10:37908795-37913192	U1	U8	NOTEST	0.320607	0.583177	0.863125	0	1	1	no
ANJA018241	-	-	Chr10:37913200-37933237	U1	U8	NOTEST	0.583275	0.950882	0.705089	0	1	1	no
ANJA018242	-	-	Chr10:37937405-37945894	U1	U8	OK	45.9735	29.9272	-0.619344	-1.64803	0.02085	0.0580827	no
ANJA018243	-	-	Chr10:38077052-38088464	U1	U8	NOTEST	0	0	0	0	1	1	no
ANJA018244	-	-	Chr10:38103513-38108428	U1	U8	NOTEST	0	0	0	0	1	1	no
ANJA018245	-	-	Chr10:38121524-38122556	U1	U8	NOTEST	0.272167	0.0948549	-1.5207	0	1	1	no
ANJA018246	-	-	Chr10:38145995-38161199	U1	U8	OK	152.561	286.157	0.907416	2.39493	0.0008	0.00416705	yes
ANJA018247	-	-	Chr10:38163037-38163732	U1	U8	NOTEST	0	0.730237	inf	0	1	1	no
ANJA018248	-	-	Chr10:38185369-38196775	U1	U8	NOTEST	0.153505	0.0811141	-0.920266	0	1	1	no
ANJA018249	-	-	Chr10:38317134-38317475	U1	U8	NOTEST	0	0	0	0	1	1	no
ANJA018250	-	-	Chr10:38334937-38366753	U1	U8	OK	1.94135	4.37022	1.17065	2.6127	0.0005	0.0028008	yes
ANJA018251	-	-	Chr10:38374075-38388777	U1	U8	OK	1062.06	765.675	-0.472056	-1.19165	0.08515	0.170559	no
ANJA018252	-	-	Chr10:38374075-38388777	U1	U8	OK	5.12435	0	#NAME?	#NAME?	0.0744	0.154221	no
ANJA018253	-	-	Chr10:38388860-38395482	U1	U8	OK	227.182	84.2778	-1.43063	-3.80458	5e-05	0.000376492	yes
ANJA018254	-	-	Chr10:38433546-38457633	U1	U8	OK	30.7069	36.2218	0.238297	0.63541	0.37145	0.505652	no
ANJA018255	-	-	Chr10:38482484-38486401	U1	U8	NOTEST	0	0	0	0	1	1	no
ANJA018256	-	-	Chr10:38493997-38497017	U1	U8	OK	16.6714	6.47492	-1.36444	-3.08564	5e-05	0.000376492	yes
ANJA018257	-	-	Chr10:38547785-38582351	U1	U8	OK	17.6063	16.2809	-0.112912	-0.302849	0.66625	0.766191	no
ANJA018258	-	-	Chr10:38634662-38671840	U1	U8	OK	0.533383	1.6564	1.6348	2.29476	0.00415	0.0160663	yes
ANJA018259	-	-	Chr10:38684137-38690367	U1	U8	NOTEST	0.186238	0.372178	0.998846	0	1	1	no
ANJA018260	-	-	Chr10:38730347-38740692	U1	U8	OK	0.209849	2.72465	3.69865	2.44918	0.0508	0.115637	no
ANJA018261	-	-	Chr10:38802159-38813366	U1	U8	NOTEST	0	0	0	0	1	1	no
ANJA018262	-	-	Chr10:38816373-38840059	U1	U8	NOTEST	0.0425796	0	#NAME?	0	1	1	no
ANJA018263	-	-	Chr10:38880806-38890362	U1	U8	NOTEST	0	0	0	0	1	1	no
ANJA018264	-	-	Chr10:38894990-38903190	U1	U8	OK	8.20395	8.2809	0.0134691	0.0239864	0.9792	0.985266	no
ANJA018265	-	-	Chr10:38908450-38912652	U1	U8	OK	37.1028	47.321	0.350954	0.895698	0.2028	0.326306	no
ANJA018266	-	-	Chr10:38915017-38935146	U1	U8	OK	22.5922	22.752	0.0101686	0.0262724	0.97135	0.980404	no
ANJA018267	-	-	Chr10:38944719-38945811	U1	U8	NOTEST	0	0	0	0	1	1	no
ANJA018268	-	-	Chr10:38956136-38957988	U1	U8	NOTEST	0	0	0	0	1	1	no
ANJA018269	-	-	Chr10:38959243-38964820	U1	U8	OK	120.074	143.25	0.254617	0.666021	0.34845	0.482705	no
ANJA018270	-	-	Chr10:38996689-39081448	U1	U8	NOTEST	0.363432	0	#NAME?	0	1	1	no
ANJA018271	-	-	Chr10:39084858-39089735	U1	U8	NOTEST	0.0980975	0	#NAME?	0	1	1	no
ANJA018272	-	-	Chr10:39113464-39122186	U1	U8	OK	3.27673	1.36298	-1.26549	-1.99181	0.00715	0.0249051	yes
ANJA018273	-	-	Chr10:39122693-39128223	U1	U8	OK	2.68842	0.781642	-1.78218	-2.11373	0.01215	0.0378319	yes
ANJA018274	-	-	Chr10:39131916-39138870	U1	U8	OK	3.5818	1.53446	-1.22295	-1.88874	0.01045	0.0335736	yes
ANJA018275	-	-	Chr10:39141975-39147216	U1	U8	OK	5.39334	5.50642	0.0299358	0.0567025	0.93675	0.959639	no
ANJA018276	-	-	Chr10:39304562-39331813	U1	U8	OK	11.8831	15.1576	0.35113	0.823146	0.244	0.371219	no
ANJA018277	-	-	Chr10:39357474-39359557	U1	U8	OK	2.0335	8.6347	2.08618	3.75502	5e-05	0.000376492	yes
ANJA018278	-	-	Chr10:39369399-39377097	U1	U8	NOTEST	0	0	0	0	1	1	no
ANJA018279	-	-	Chr10:39448279-39458291	U1	U8	NOTEST	0	0	0	0	1	1	no
ANJA018280	-	-	Chr10:39461267-39465438	U1	U8	OK	4.24697	1.43589	-1.56449	-2.3432	0.0033	0.0133428	yes
ANJA018281	-	-	Chr10:39470966-39488244	U1	U8	NOTEST	0	0	0	0	1	1	no
ANJA018282	-	-	Chr10:39499087-39514440	U1	U8	OK	15.7671	5.6176	-1.48889	-3.29687	5e-05	0.000376492	yes
ANJA018283	-	-	Chr10:39521752-39524898	U1	U8	OK	4.84033	4.91512	0.0221192	0.0380057	0.9685	0.978821	no
ANJA018284	-	-	Chr10:39595959-39596764	U1	U8	OK	33.4026	25.6223	-0.382557	-0.654885	0.35905	0.493245	no
ANJA018285	-	-	Chr10:39599395-39602002	U1	U8	OK	30.8582	35.0555	0.18399	0.461492	0.50415	0.63064	no
ANJA018286	-	-	Chr10:39607680-39624006	U1	U8	OK	1.469	1.17731	-0.319339	-0.409123	0.5638	0.6826	no
ANJA018287	-	-	Chr10:39627828-39689632	U1	U8	OK	2.09786	1.63578	-0.358935	-0.85742	0.22295	0.350197	no
ANJA018288	-	-	Chr10:39702544-39705515	U1	U8	OK	10.6709	18.0055	0.754756	1.63028	0.02155	0.0596093	no
ANJA018289	-	-	Chr10:39707440-39726360	U1	U8	NOTEST	0.0520106	0.706787	3.7644	0	1	1	no
ANJA018290	-	-	Chr10:39755220-39764106	U1	U8	OK	90.7569	133.832	0.560345	1.48165	0.035	0.0868565	no
ANJA018291	-	-	Chr10:39765586-39766251	U1	U8	OK	2.17383	0.452037	-2.26573	-1.34019	0.0964	0.187611	no
ANJA018292	-	-	Chr10:39805169-39818156	U1	U8	OK	0.240115	2.00633	3.06276	1.92065	0.1259	0.228095	no
ANJA018293	-	-	Chr10:39834124-39852937	U1	U8	NOTEST	0	0	0	0	1	1	no
ANJA018294	-	-	Chr10:39875727-39887659	U1	U8	OK	362.607	257.324	-0.494821	-1.31192	0.06	0.131134	no
ANJA018295	-	-	Chr10:39889461-39894750	U1	U8	OK	66.0092	187.008	1.50236	3.97504	5e-05	0.000376492	yes
ANJA018296	-	-	Chr10:39899874-39913810	U1	U8	NOTEST	0	0	0	0	1	1	no
ANJA018297	-	-	Chr10:40057436-40062733	U1	U8	NOTEST	0	0	0	0	1	1	no
ANJA018298	-	-	Chr10:40117586-40120862	U1	U8	OK	11.0834	17.418	0.652174	1.52091	0.0301	0.0771645	no
ANJA018299	-	-	Chr10:40124573-40153563	U1	U8	NOTEST	0.724698	0.396626	-0.8696	0	1	1	no
ANJA018300	-	-	Chr10:40187906-40188354	U1	U8	OK	4.00943	1.27868	-1.64874	-0.992618	0.37375	0.507956	no
ANJA018301	-	-	Chr10:40192718-40235693	U1	U8	NOTEST	1.17817	0.177404	-2.73143	0	1	1	no
ANJA018302	-	-	Chr10:40259232-40261424	U1	U8	NOTEST	0.0984979	0.0829972	-0.247031	0	1	1	no
ANJA018303	-	-	Chr10:40291117-40296845	U1	U8	OK	8.82159	7.11063	-0.311061	-0.654841	0.3473	0.481725	no
ANJA018304	-	-	Chr10:40305079-40329645	U1	U8	OK	4.7497	0.791249	-2.58563	-4.20391	5e-05	0.000376492	yes
ANJA018305	-	-	Chr10:40332044-40357537	U1	U8	OK	2.78031	1.06476	-1.38471	-2.59253	0.00075	0.00395009	yes
ANJA018306	-	-	Chr10:40359331-40362019	U1	U8	OK	60.5934	54.1655	-0.161788	-0.334951	0.63365	0.740299	no
ANJA018307	-	-	Chr10:40431988-40456131	U1	U8	OK	1.07509	1.37321	0.353089	0.4548	0.52145	0.64619	no
ANJA018308	-	-	Chr10:40470346-40480191	U1	U8	OK	1.30111	5.71024	2.13381	2.57167	0.0042	0.0162123	yes
ANJA018309	-	-	Chr10:40541916-40550960	U1	U8	OK	0.326183	2.40538	2.88251	2.38169	0.02865	0.0741724	no
ANJA018310	-	-	Chr10:40576662-40581419	U1	U8	OK	27.2548	25.4344	-0.0997282	-0.258572	0.713	0.802713	no
ANJA018311	-	-	Chr10:40582760-40590450	U1	U8	OK	2.23013	0.683186	-1.70678	-2.60845	0.0021	0.00923737	yes
ANJA018312	-	-	Chr10:40592999-40600395	U1	U8	OK	3.81446	11.0284	1.53167	3.3252	5e-05	0.000376492	yes
ANJA018313	-	-	Chr10:40603944-40610028	U1	U8	OK	351.16	212.758	-0.722913	-1.87202	0.00895	0.0297332	yes
ANJA018314	-	-	Chr10:40611703-40614838	U1	U8	NOTEST	0	0	0	0	1	1	no
ANJA018315	-	-	Chr10:40622441-40633852	U1	U8	OK	22.601	18.6992	-0.273408	-0.651995	0.35835	0.492485	no
ANJA018316	-	-	Chr10:40658910-40684482	U1	U8	OK	6.95569	4.94227	-0.493021	-1.27633	0.0692	0.145795	no
ANJA018317	-	-	Chr10:40688773-40700187	U1	U8	NOTEST	0	0	0	0	1	1	no
ANJA018318	-	-	Chr10:40704544-40710413	U1	U8	OK	62.6687	104.787	0.741643	1.93448	0.0054	0.0198851	yes
ANJA018319	-	-	Chr10:40772153-40774799	U1	U8	NOTEST	0	0.202233	inf	0	1	1	no
ANJA018320	-	-	Chr10:40774835-40780202	U1	U8	NOTEST	0.255201	0.154427	-0.724705	0	1	1	no
ANJA018321	-	-	Chr10:40864010-40876906	U1	U8	OK	18.9635	7.92097	-1.25948	-2.85376	0.0001	0.00070187	yes
ANJA018322	-	-	Chr10:40883839-40884574	U1	U8	OK	1.86357	0.449723	-2.05096	-1.55926	0.09485	0.185265	no
ANJA018323	-	-	Chr10:40887756-40889416	U1	U8	NOTEST	1.0782	0	#NAME?	0	1	1	no
ANJA018324	-	-	Chr10:40891517-40926801	U1	U8	OK	14.6077	20.0206	0.45476	1.2064	0.0879	0.174844	no
ANJA018325	-	-	Chr10:40933064-40937536	U1	U8	NOTEST	0.239017	0	#NAME?	0	1	1	no
ANJA018326	-	-	Chr10:41003233-41005353	U1	U8	OK	4.74055	1.55972	-1.60376	-1.51761	0.0431	0.102092	no
ANJA018327	-	-	Chr10:41014067-41034179	U1	U8	OK	1.47917	0.430299	-1.78138	-1.82064	0.0307	0.0783106	no
ANJA018328	-	-	Chr10:41047613-41056902	U1	U8	OK	2.18816	1.18095	-0.889769	-1.1294	0.117	0.21631	no
ANJA018329	-	-	Chr10:41107567-41116609	U1	U8	OK	15.8605	22.4133	0.498917	1.21841	0.07855	0.160703	no
ANJA018330	-	-	Chr10:41127720-41145181	U1	U8	OK	15.7199	10.3889	-0.597559	-1.38619	0.04975	0.113908	no
ANJA018331	-	-	Chr10:41149533-41173196	U1	U8	OK	24.6284	0.823937	-4.90164	-5.11973	5e-05	0.000376492	yes
ANJA018332	-	-	Chr10:41149533-41173196	U1	U8	OK	13.3324	9.34309	-0.51297	-0.450814	0.42205	0.555158	no
ANJA018333	-	-	Chr10:41186210-41201343	U1	U8	NOTEST	0.11251	0	#NAME?	0	1	1	no
ANJA018334	-	-	Chr10:41242197-41260644	U1	U8	NOTEST	0	0	0	0	1	1	no
ANJA018335	-	-	Chr10:41262080-41262802	U1	U8	NOTEST	0	0	0	0	1	1	no
ANJA018336	-	-	Chr10:41272120-41290715	U1	U8	NOTEST	0.824456	0.418085	-0.979646	0	1	1	no
ANJA018337	-	-	Chr10:41305780-41309858	U1	U8	OK	2.60436	0.40311	-2.69168	-2.30852	0.0233	0.0633747	no
ANJA018338	-	-	Chr10:41370916-41372036	U1	U8	OK	9.87103	2.29905	-2.10216	-2.22815	0.01295	0.0398159	yes
ANJA018339	-	-	Chr10:41374197-41382043	U1	U8	OK	1.38892	0.356128	-1.96349	-1.45408	0.0899	0.177831	no
ANJA018340	-	-	Chr10:41391480-41410410	U1	U8	OK	17.569	9.26114	-0.923769	-1.97463	0.00585	0.0211768	yes
ANJA018341	-	-	Chr10:41494280-41505341	U1	U8	OK	964.736	859.147	-0.167228	-0.447244	0.52895	0.652697	no
ANJA018342	-	-	Chr10:41514971-41519245	U1	U8	NOTEST	0.300398	0	#NAME?	0	1	1	no
ANJA018343	-	-	Chr10:41542774-41548383	U1	U8	OK	3.21967	0	#NAME?	#NAME?	5e-05	0.000376492	yes
ANJA018344	-	-	Chr10:41559621-41561373	U1	U8	NOTEST	0.379441	0.624337	0.71845	0	1	1	no
ANJA018345	-	-	Chr10:41565219-41566984	U1	U8	OK	103.713	72.4751	-0.517037	-1.3571	0.05115	0.116275	no
ANJA018346	-	-	Chr10:41568792-41608084	U1	U8	NOTEST	0.517194	0.117608	-2.13672	0	1	1	no
ANJA018347	-	-	Chr10:41568792-41608084	U1	U8	OK	2.26877	1.30224	-0.800917	-0.93304	0.1911	0.311522	no
ANJA018348	-	-	Chr10:41635920-41644545	U1	U8	NOTEST	0	0	0	0	1	1	no
ANJA018349	-	-	Chr10:41649970-41656075	U1	U8	NOTEST	0	0	0	0	1	1	no
ANJA018350	-	-	Chr10:41697982-41707698	U1	U8	NOTEST	0.859988	0.915254	0.0898565	0	1	1	no
ANJA018351	-	-	Chr10:41708775-41717324	U1	U8	NOTEST	0	0	0	0	1	1	no
ANJA018352	-	-	Chr10:41720562-41738405	U1	U8	OK	2.82941	5.40792	0.934571	2.01846	0.0047	0.0177751	yes
ANJA018353	-	-	Chr10:41740425-41768297	U1	U8	OK	2.97845	2.54559	-0.22656	-0.418059	0.5552	0.675287	no
ANJA018354	-	-	Chr10:41775243-41781645	U1	U8	OK	499.933	334.026	-0.581773	-1.47074	0.0383	0.0930357	no
ANJA018355	-	-	Chr10:41785258-41796163	U1	U8	NOTEST	0.379043	0.447985	0.241089	0	1	1	no
ANJA018356	-	-	Chr10:41799345-41804336	U1	U8	NOTEST	0.758253	0.857133	0.17684	0	1	1	no
ANJA018357	-	-	Chr10:41806542-41807838	U1	U8	OK	4.07491	4.51463	0.147838	0.271415	0.7043	0.796006	no
ANJA018358	-	-	Chr10:41825799-41842810	U1	U8	NOTEST	0.35971	0.137926	-1.38294	0	1	1	no
ANJA018359	-	-	Chr10:41842846-41846585	U1	U8	NOTEST	0.0420078	0.0180372	-1.21968	0	1	1	no
ANJA018360	-	-	Chr10:41963894-41991540	U1	U8	NOTEST	1.09425	0.0187526	-5.8667	0	1	1	no
ANJA018361	-	-	Chr10:41996663-41997054	U1	U8	NOTEST	0.453107	0	#NAME?	0	1	1	no
ANJA018362	-	-	Chr10:42027129-42032881	U1	U8	OK	14.7289	35.2259	1.25799	3.16336	5e-05	0.000376492	yes
ANJA018363	-	-	Chr10:42036360-42036963	U1	U8	OK	2622.5	3390.03	0.370354	0.971606	0.17445	0.291196	no
ANJA018364	-	-	Chr10:42074956-42076899	U1	U8	OK	17.384	29.6455	0.77005	1.61839	0.025	0.0668705	no
ANJA018365	-	-	Chr10:42080239-42102816	U1	U8	NOTEST	0.389694	0.832088	1.09439	0	1	1	no
ANJA018366	-	-	Chr10:42109826-42125380	U1	U8	NOTEST	0.395953	0.13933	-1.50682	0	1	1	no
ANJA018367	-	-	Chr10:42231859-42246215	U1	U8	OK	14.554	18.9943	0.384146	0.906153	0.20305	0.326624	no
ANJA018368	-	-	Chr10:42252802-42253322	U1	U8	NOTEST	0	0	0	0	1	1	no
ANJA018369	-	-	Chr10:42255863-42258211	U1	U8	NOTEST	0	0	0	0	1	1	no
ANJA018370	-	-	Chr10:42261464-42263789	U1	U8	NOTEST	0	0	0	0	1	1	no
ANJA018371	-	-	Chr10:42266531-42270718	U1	U8	NOTEST	0	0	0	0	1	1	no
ANJA018372	-	-	Chr10:42272308-42274734	U1	U8	NOTEST	0	0	0	0	1	1	no
ANJA018373	-	-	Chr10:42277994-42280400	U1	U8	NOTEST	0.0632926	0.108503	0.777628	0	1	1	no
ANJA018374	-	-	Chr10:42283224-42291158	U1	U8	OK	524.28	209.552	-1.32303	-3.52553	5e-05	0.000376492	yes
ANJA018375	-	-	Chr10:42295729-42297039	U1	U8	NOTEST	0	0.256066	inf	0	1	1	no
ANJA018376	-	-	Chr10:42301314-42311898	U1	U8	NOTEST	0.0909077	0.0261064	-1.8	0	1	1	no
ANJA018377	-	-	Chr10:42314872-42319618	U1	U8	NOTEST	0	0	0	0	1	1	no
ANJA018378	-	-	Chr10:42328923-42338977	U1	U8	NOTEST	0	0.0794638	inf	0	1	1	no
ANJA018379	-	-	Chr10:42340553-42352957	U1	U8	NOTEST	0	0	0	0	1	1	no
ANJA018380	-	-	Chr10:42358336-42360133	U1	U8	NOTEST	0	0.296886	inf	0	1	1	no
ANJA018381	-	-	Chr10:42360429-42377576	U1	U8	NOTEST	0.0887254	0.0311998	-1.50781	0	1	1	no
ANJA018382	-	-	Chr10:42389216-42390986	U1	U8	NOTEST	0	10.4675	inf	0	1	1	no
ANJA018383	-	-	Chr10:42391797-42395972	U1	U8	OK	91.9993	62.6644	-0.553977	-1.29816	0.06585	0.140512	no
ANJA018384	-	-	Chr10:42409744-42419812	U1	U8	NOTEST	0	0	0	0	1	1	no
ANJA018385	-	-	Chr10:42429297-42432547	U1	U8	OK	96.9923	191.043	0.977959	2.49083	0.00055	0.00304019	yes
ANJA018386	-	-	Chr10:42437044-42444219	U1	U8	OK	5.58127	3.25482	-0.778017	-1.47691	0.04035	0.0969121	no
ANJA018387	-	-	Chr10:42444882-42455151	U1	U8	NOTEST	0.338113	0.0725882	-2.2197	0	1	1	no
ANJA018388	-	-	Chr10:42463528-42508222	U1	U8	OK	20.9726	11.0147	-0.929078	-2.37539	0.0008	0.00416705	yes
ANJA018389	-	-	Chr10:42641361-42643592	U1	U8	NOTEST	0	0	0	0	1	1	no
ANJA018390	-	-	Chr10:42643895-42659216	U1	U8	NOTEST	0	0	0	0	1	1	no
ANJA018391	-	-	Chr10:42673884-42702417	U1	U8	NOTEST	0	0	0	0	1	1	no
ANJA018392	-	-	Chr10:42673884-42702417	U1	U8	NOTEST	0	0	0	0	1	1	no
ANJA018393	-	-	Chr10:42716061-42718118	U1	U8	OK	3.96712	2.64833	-0.583007	-0.743336	0.3019	0.434322	no
ANJA018394	-	-	Chr10:42725238-42749538	U1	U8	OK	1.50911	0.0350131	-5.42966	-1.96649	0.24805	0.37498	no
ANJA018395	-	-	Chr10:42765875-42767502	U1	U8	NOTEST	0	0	0	0	1	1	no
ANJA018396	-	-	Chr10:42768635-42784250	U1	U8	OK	3.9641	2.03254	-0.963706	-1.59717	0.0301	0.0771645	no
ANJA018397	-	-	Chr10:42828617-42853663	U1	U8	NOTEST	0.64677	0.329025	-0.975057	0	1	1	no
ANJA018398	-	-	Chr10:42859298-42874409	U1	U8	OK	16.6554	7.35524	-1.17915	-2.73308	0.00015	0.00100115	yes
ANJA018399	-	-	Chr10:42879135-42909579	U1	U8	OK	10.1869	15.2578	0.58283	1.50907	0.0293	0.0755317	no
ANJA018400	-	-	Chr10:42970789-42978402	U1	U8	OK	30.0676	48.5709	0.691884	1.62769	0.0214	0.0592735	no
ANJA018401	-	-	Chr10:42982869-43008385	U1	U8	NOTEST	0	0	0	0	1	1	no
ANJA018402	-	-	Chr10:43026407-43045742	U1	U8	OK	30.094	0	#NAME?	#NAME?	5e-05	0.000376492	yes
ANJA018403	-	-	Chr10:43088418-43096184	U1	U8	NOTEST	1.00202	0	#NAME?	0	1	1	no
ANJA018404	-	-	Chr10:43097548-43099836	U1	U8	NOTEST	0.588944	0	#NAME?	0	1	1	no
ANJA018405	-	-	Chr10:43104442-43116517	U1	U8	OK	2.08602	2.22802	0.0950107	0.20217	0.7791	0.853188	no
ANJA018406	-	-	Chr10:43152887-43157256	U1	U8	NOTEST	0.253954	0.262043	0.0452324	0	1	1	no
ANJA018407	-	-	Chr10:43167581-43202133	U1	U8	NOTEST	0.536384	0.317774	-0.755265	0	1	1	no
ANJA018408	-	-	Chr10:43219881-43242902	U1	U8	OK	4.08306	8.4392	1.04746	2.19299	0.0026	0.0109999	yes
ANJA018409	-	-	Chr10:43252249-43319965	U1	U8	OK	4.10648	2.03913	-1.00995	-2.00816	0.00635	0.0226366	yes
ANJA018410	-	-	Chr10:43323866-43374736	U1	U8	OK	2.17723	1.62652	-0.420701	-0.940559	0.1777	0.295206	no
ANJA018411	-	-	Chr10:43323866-43374736	U1	U8	NOTEST	0	0	0	0	1	1	no
ANJA018412	-	-	Chr10:43381352-43395823	U1	U8	OK	11.657	11.298	-0.0451201	-0.0988743	0.893	0.930627	no
ANJA018413	-	-	Chr10:43399561-43400620	U1	U8	NOTEST	0.0869772	0	#NAME?	0	1	1	no
ANJA018414	-	-	Chr10:43402924-43427358	U1	U8	OK	18.4435	0.365428	-5.65738	-6.11558	0.0008	0.00416705	yes
ANJA018415	-	-	Chr10:43433021-43434388	U1	U8	NOTEST	0	0	0	0	1	1	no
ANJA018416	-	-	Chr10:43441439-43449117	U1	U8	NOTEST	0	0	0	0	1	1	no
ANJA018417	-	-	Chr10:43451069-43458552	U1	U8	NOTEST	0.0431718	0.0454527	0.0742769	0	1	1	no
ANJA018418	-	-	Chr10:43464130-43507368	U1	U8	OK	9.50314	10.8028	0.184928	0.422116	0.55285	0.673313	no
ANJA018419	-	-	Chr10:43639323-43640490	U1	U8	NOTEST	0	0	0	0	1	1	no
ANJA018420	-	-	Chr10:43643687-43653013	U1	U8	NOTEST	0	0	0	0	1	1	no
ANJA018421	-	-	Chr10:43654766-43656022	U1	U8	NOTEST	0	0	0	0	1	1	no
ANJA018422	-	-	Chr10:43660247-43664153	U1	U8	NOTEST	0	0	0	0	1	1	no
ANJA018423	-	-	Chr10:43667924-43678918	U1	U8	NOTEST	0	0	0	0	1	1	no
ANJA018424	-	-	Chr10:43679614-43691176	U1	U8	NOTEST	0.116698	0	#NAME?	0	1	1	no
ANJA018425	-	-	Chr10:43705547-43714621	U1	U8	NOTEST	0	0	0	0	1	1	no
ANJA018426	-	-	Chr10:43786992-43792866	U1	U8	OK	73.8054	60.4812	-0.28724	-0.725618	0.2994	0.431538	no
ANJA018427	-	-	Chr10:43794069-43798622	U1	U8	OK	14.0894	15.8683	0.171533	0.409003	0.5449	0.666465	no
ANJA018428	-	-	Chr10:43832306-43833864	U1	U8	NOTEST	0	0	0	0	1	1	no
ANJA018429	-	-	Chr10:43848984-43857219	U1	U8	OK	3.49138	0.0315649	-6.78933	-2.4584	0.24805	0.37498	no
ANJA018430	-	-	Chr10:43867512-43869245	U1	U8	OK	63.3628	12.6279	-2.32703	-5.14639	5e-05	0.000376492	yes
ANJA018431	-	-	Chr10:43879750-43884418	U1	U8	OK	2.8798	2.79781	-0.0416702	-0.0744351	0.91325	0.944382	no
ANJA018432	-	-	Chr10:43896588-43900919	U1	U8	NOTEST	0.0588337	0.112813	0.939224	0	1	1	no
ANJA018433	-	-	Chr10:43947941-43948395	U1	U8	NOTEST	0	0	0	0	1	1	no
ANJA018434	-	-	Chr10:43990168-43991205	U1	U8	NOTEST	0	0	0	0	1	1	no
ANJA018435	-	-	Chr10:43992293-43999207	U1	U8	NOTEST	0	0	0	0	1	1	no
ANJA018436	-	-	Chr10:44027828-44032957	U1	U8	OK	18.8028	10.3985	-0.854572	-1.98711	0.00485	0.0182283	yes
ANJA018437	-	-	Chr10:44035491-44036325	U1	U8	NOTEST	0	0	0	0	1	1	no
ANJA018438	-	-	Chr10:44039682-44040328	U1	U8	NOTEST	0	0	0	0	1	1	no
ANJA018439	-	-	Chr10:44043840-44044772	U1	U8	OK	2.3274	0.236684	-3.29769	-1.54262	0.25045	0.377522	no
ANJA018440	-	-	Chr10:44079257-44090893	U1	U8	NOTEST	0	0	0	0	1	1	no
ANJA018441	-	-	Chr10:44310871-44318856	U1	U8	OK	2.7011	0.921213	-1.55194	-1.65955	0.03685	0.0904115	no
ANJA018442	-	-	Chr10:44473094-44681448	U1	U8	OK	9.20641	5.31706	-0.792011	-1.77398	0.0109	0.0346916	yes
ANJA018443	-	-	Chr10:44685070-44688327	U1	U8	OK	34.9707	26.2543	-0.413593	-0.946905	0.1822	0.300434	no
ANJA018444	-	-	Chr10:44689141-44708936	U1	U8	OK	2.82808	3.80053	0.426377	0.852286	0.234	0.361232	no
ANJA018445	-	-	Chr10:44709568-44713148	U1	U8	OK	5.79379	11.3798	0.973899	1.94087	0.0066	0.0233652	yes
ANJA018446	-	-	Chr10:44715558-44719784	U1	U8	OK	2.78342	0.890458	-1.64424	-1.83204	0.027	0.0709386	no
ANJA018447	-	-	Chr10:44722768-44726702	U1	U8	OK	3.94603	0.246217	-4.0024	-2.48679	0.05595	0.124457	no
ANJA018448	-	-	Chr10:44730011-44744402	U1	U8	OK	16.2173	17.5095	0.110598	0.279632	0.68255	0.778601	no
ANJA018449	-	-	Chr10:44757300-44779279	U1	U8	OK	4.55178	1.0601	-2.10223	-4.1266	5e-05	0.000376492	yes
ANJA018450	-	-	Chr10:44782869-44784811	U1	U8	OK	195.757	234.748	0.262051	0.577811	0.40745	0.540757	no
ANJA018451	-	-	Chr10:44786471-44788619	U1	U8	OK	48.0713	49.0298	0.0284812	0.0657844	0.92715	0.953479	no
ANJA018452	-	-	Chr10:44789027-44799450	U1	U8	OK	4.2486	4.81875	0.181673	0.347841	0.61565	0.725814	no
ANJA018453	-	-	Chr10:44805652-44810747	U1	U8	NOTEST	0	0	0	0	1	1	no
ANJA018454	-	-	Chr10:44845084-44850611	U1	U8	NOTEST	0	0	0	0	1	1	no
ANJA018455	-	-	Chr10:44853793-44854087	U1	U8	NOTEST	0	0	0	0	1	1	no
ANJA018456	-	-	Chr10:44878561-44881874	U1	U8	NOTEST	0	0	0	0	1	1	no
ANJA018457	-	-	Chr10:44910791-44918036	U1	U8	NOTEST	0	0.100638	inf	0	1	1	no
ANJA018458	-	-	Chr10:44925661-44937334	U1	U8	NOTEST	0.569655	0.0682743	-3.06067	0	1	1	no
ANJA018459	-	-	Chr10:44943445-44949856	U1	U8	NOTEST	0.224506	0.117525	-0.933788	0	1	1	no
ANJA018460	-	-	Chr10:44956456-44963018	U1	U8	NOTEST	0	0	0	0	1	1	no
ANJA018461	-	-	Chr10:44967140-44973316	U1	U8	OK	1.64862	1.60247	-0.0409577	-0.0646863	0.9172	0.94696	no
ANJA018462	-	-	Chr10:45018598-45024774	U1	U8	OK	1.40116	0.42108	-1.73446	-1.84048	0.02855	0.0739619	no
ANJA018463	-	-	Chr10:45029582-45031394	U1	U8	NOTEST	0.619559	0.76008	0.294909	0	1	1	no
ANJA018464	-	-	Chr10:45036646-45038444	U1	U8	OK	70.4569	82.4681	0.227095	0.509601	0.4664	0.596638	no
ANJA018465	-	-	Chr10:45039959-45042339	U1	U8	OK	8.29219	17.4646	1.07461	1.99331	0.00815	0.0276279	yes
ANJA018466	-	-	Chr10:45043645-45046601	U1	U8	OK	5.49225	9.46306	0.784911	1.58463	0.0237	0.064158	no
ANJA018467	-	-	Chr10:45046686-45049073	U1	U8	NOTEST	0	0	0	0	1	1	no
ANJA018468	-	-	Chr10:45053968-45056873	U1	U8	OK	3.28475	4.43223	0.432249	0.819359	0.2499	0.37685	no
ANJA018469	-	-	Chr10:45060662-45063057	U1	U8	OK	11.9156	5.09003	-1.22711	-2.72211	0.00025	0.00155932	yes
ANJA018470	-	-	Chr10:45063081-45069580	U1	U8	OK	6.15881	2.47539	-1.315	-2.61189	0.0005	0.0028008	yes
ANJA018471	-	-	Chr10:45063081-45069580	U1	U8	NOTEST	0	0	0	0	1	1	no
ANJA018472	-	-	Chr10:45073021-45080431	U1	U8	OK	192.689	7.17882	-4.74638	-11.2644	5e-05	0.000376492	yes
ANJA018473	-	-	Chr10:45082335-45084524	U1	U8	OK	43.5519	35.9832	-0.275411	-0.582645	0.41185	0.545101	no
ANJA018474	-	-	Chr10:45085968-45091185	U1	U8	NOTEST	0	0	0	0	1	1	no
ANJA018475	-	-	Chr10:45098526-45106706	U1	U8	NOTEST	0	0	0	0	1	1	no
ANJA018476	-	-	Chr10:45107858-45109799	U1	U8	OK	40.1529	49.2464	0.294516	0.689347	0.32935	0.463233	no
ANJA018477	-	-	Chr10:45112186-45116144	U1	U8	NOTEST	0	0	0	0	1	1	no
ANJA018478	-	-	Chr10:45138018-45138330	U1	U8	NOTEST	0	0	0	0	1	1	no
ANJA018479	-	-	Chr10:45141513-45150648	U1	U8	NOTEST	0	0	0	0	1	1	no
ANJA018480	-	-	Chr10:45151299-45159849	U1	U8	OK	2.12055	0.428866	-2.30584	-1.44515	0.28285	0.41392	no
ANJA018481	-	-	Chr10:45165334-45189017	U1	U8	OK	5.64231	1.04518	-2.43254	-4.38248	5e-05	0.000376492	yes
ANJA018482	-	-	Chr10:45193833-45195849	U1	U8	NOTEST	0	0	0	0	1	1	no
ANJA018483	-	-	Chr10:45197269-45212709	U1	U8	NOTEST	0.0233851	0	#NAME?	0	1	1	no
ANJA018484	-	-	Chr10:45217016-45219500	U1	U8	OK	11.0815	17.2808	0.64102	1.15528	0.10285	0.197219	no
ANJA018485	-	-	Chr10:45225441-45228498	U1	U8	NOTEST	0	0	0	0	1	1	no
ANJA018486	-	-	Chr10:45232572-45246655	U1	U8	OK	1.38047	0.0908125	-3.92612	-1.80793	0.2274	0.353956	no
ANJA018487	-	-	Chr10:45248328-45259585	U1	U8	NOTEST	0.0277529	0.0120353	-1.20537	0	1	1	no
ANJA018488	-	-	Chr10:45270567-45284540	U1	U8	NOTEST	0	0	0	0	1	1	no
ANJA018489	-	-	Chr10:45289127-45290063	U1	U8	NOTEST	0	0.302064	inf	0	1	1	no
ANJA018490	-	-	Chr10:45303826-45305086	U1	U8	NOTEST	0	0	0	0	1	1	no
ANJA018491	-	-	Chr10:45306248-45347007	U1	U8	OK	14.992	20.3217	0.438831	1.17239	0.0994	0.192041	no
ANJA018492	-	-	Chr10:45351237-45359275	U1	U8	NOTEST	0	0	0	0	1	1	no
ANJA018493	-	-	Chr10:45364505-45368682	U1	U8	OK	4.57954	4.25811	-0.104989	-0.16417	0.8107	0.875655	no
ANJA018494	-	-	Chr10:45374776-45381187	U1	U8	OK	4.56571	11.3546	1.31437	1.56649	0.04255	0.10113	no
ANJA018495	-	-	Chr10:45396163-45401731	U1	U8	OK	195.485	101.24	-0.949283	-2.54315	0.00045	0.00256327	yes
ANJA018496	-	-	Chr10:45476340-45493808	U1	U8	NOTEST	0.217073	0.0458603	-2.24286	0	1	1	no
ANJA018497	-	-	Chr10:45494818-45499344	U1	U8	NOTEST	0	0	0	0	1	1	no
ANJA018498	-	-	Chr10:45508290-45508711	U1	U8	NOTEST	0	0	0	0	1	1	no
ANJA018499	-	-	Chr10:45563121-45589165	U1	U8	OK	1.30189	0.584942	-1.15424	-1.52752	0.03735	0.0913089	no
ANJA018500	-	-	Chr10:45631036-45641466	U1	U8	NOTEST	0	0.0403592	inf	0	1	1	no
ANJA018501	-	-	Chr10:45642737-45652581	U1	U8	NOTEST	0	0	0	0	1	1	no
ANJA018502	-	-	Chr10:45657818-45659460	U1	U8	NOTEST	0	0	0	0	1	1	no
ANJA018503	-	-	Chr10:45659808-45686557	U1	U8	NOTEST	0	0	0	0	1	1	no
ANJA018504	-	-	Chr10:45687168-45691007	U1	U8	OK	1.96294	0.945835	-1.05335	-0.906171	0.1976	0.319914	no
ANJA018505	-	-	Chr10:45693275-45699401	U1	U8	NOTEST	0.0491337	0	#NAME?	0	1	1	no
ANJA018506	-	-	Chr10:45700909-45704368	U1	U8	OK	49.6422	45.1486	-0.136885	-0.342174	0.6212	0.730419	no
ANJA018507	-	-	Chr10:45707588-45714335	U1	U8	NOTEST	0.248488	0.197579	-0.330748	0	1	1	no
ANJA018508	-	-	Chr10:45716373-45718391	U1	U8	OK	9.49854	11.1663	0.233373	0.488133	0.48535	0.613737	no
ANJA018509	-	-	Chr10:45722366-45728995	U1	U8	OK	30.9256	39.6963	0.360201	0.910197	0.1903	0.310393	no
ANJA018510	-	-	Chr10:45731782-45733744	U1	U8	OK	2.4628	7.19066	1.54583	3.06321	5e-05	0.000376492	yes
ANJA018511	-	-	Chr10:45744882-45753650	U1	U8	NOTEST	0.114599	0	#NAME?	0	1	1	no
ANJA018512	-	-	Chr10:45763152-45792178	U1	U8	NOTEST	0.0353341	0	#NAME?	0	1	1	no
ANJA018513	-	-	Chr10:45793952-45795209	U1	U8	NOTEST	0	0	0	0	1	1	no
ANJA018514	-	-	Chr10:45811313-45826837	U1	U8	OK	28.2543	13.3988	-1.07636	-2.83503	5e-05	0.000376492	yes
ANJA018515	-	-	Chr10:45829758-45838727	U1	U8	OK	54.1635	65.9601	0.284274	0.756177	0.287	0.418277	no
ANJA018516	-	-	Chr10:45840688-45843984	U1	U8	OK	9.04432	8.59861	-0.0729078	-0.155681	0.82735	0.887014	no
ANJA018517	-	-	Chr10:45846203-45848925	U1	U8	NOTEST	0.0848201	0.0895405	0.0781335	0	1	1	no
ANJA018518	-	-	Chr10:45850656-45852825	U1	U8	OK	17.4139	25.4708	0.548605	0.918349	0.1927	0.313579	no
ANJA018519	-	-	Chr10:45854562-45865725	U1	U8	OK	4.9276	2.93667	-0.746706	-1.68461	0.01905	0.0540261	no
ANJA018520	-	-	Chr10:45868618-45870153	U1	U8	NOTEST	0.396037	0.08368	-2.24268	0	1	1	no
ANJA018521	-	-	Chr10:45872519-45878813	U1	U8	NOTEST	0	0	0	0	1	1	no
ANJA018522	-	-	Chr10:45881240-45884361	U1	U8	NOTEST	0	0	0	0	1	1	no
ANJA018523	-	-	Chr10:45884565-45886427	U1	U8	OK	162.531	118.62	-0.454367	-1.15431	0.10545	0.201026	no
ANJA018524	-	-	Chr10:45886685-45891146	U1	U8	NOTEST	0.0618216	0	#NAME?	0	1	1	no
ANJA018525	-	-	Chr10:45893355-45894957	U1	U8	NOTEST	0	0	0	0	1	1	no
ANJA018526	-	-	Chr10:45901568-45905711	U1	U8	NOTEST	0	0	0	0	1	1	no
ANJA018527	-	-	Chr10:45911322-45915230	U1	U8	NOTEST	0	0	0	0	1	1	no
ANJA018528	-	-	Chr10:45918185-45921403	U1	U8	NOTEST	0	0	0	0	1	1	no
ANJA018529	-	-	Chr10:45923696-45931240	U1	U8	NOTEST	0	0	0	0	1	1	no
ANJA018530	-	-	Chr10:45954934-45965503	U1	U8	OK	18.4633	8.01274	-1.20429	-2.88959	5e-05	0.000376492	yes
ANJA018531	-	-	Chr10:45977056-45986121	U1	U8	OK	38.5567	33.2877	-0.211993	-0.53035	0.45105	0.582548	no
ANJA018532	-	-	Chr10:45990510-46001933	U1	U8	OK	1353.92	734.834	-0.881652	-2.17044	0.0019	0.00851508	yes
ANJA018533	-	-	Chr10:46026113-46048136	U1	U8	NOTEST	0.0124608	0.0132864	0.092549	0	1	1	no
ANJA018534	-	-	Chr10:46049549-46050924	U1	U8	NOTEST	0	0	0	0	1	1	no
ANJA018535	-	-	Chr10:46080237-46083048	U1	U8	OK	22.8921	12.1235	-0.917042	-2.19775	0.00215	0.00941166	yes
ANJA018536	-	-	Chr10:46096774-46104078	U1	U8	OK	29.7334	32.3706	0.122603	0.318637	0.6476	0.751854	no
ANJA018537	-	-	Chr10:46106845-46107297	U1	U8	OK	4794.34	5858.92	0.289302	0.767805	0.2784	0.409003	no
ANJA018538	-	-	Chr10:46110239-46116788	U1	U8	NOTEST	0.886652	0.376406	-1.23608	0	1	1	no
ANJA018539	-	-	Chr10:46121862-46156201	U1	U8	NOTEST	0	0.00845843	inf	0	1	1	no
ANJA018540	-	-	Chr10:46162778-46174907	U1	U8	NOTEST	0.633411	0.362496	-0.805175	0	1	1	no
ANJA018541	-	-	Chr10:46183058-46188192	U1	U8	OK	974.591	933.076	-0.0628013	-0.157198	0.82105	0.882673	no
ANJA018542	-	-	Chr10:46189999-46210776	U1	U8	OK	17.4987	17.4505	-0.00397599	-0.0102398	0.98835	0.991242	no
ANJA018543	-	-	Chr10:46211223-46223586	U1	U8	OK	128.546	84.9385	-0.597798	-1.53791	0.0325	0.0818612	no
ANJA018544	-	-	Chr10:46227568-46239456	U1	U8	OK	12.1163	7.4912	-0.693678	-1.57011	0.02665	0.0702139	no
ANJA018545	-	-	Chr10:46255213-46262469	U1	U8	OK	1.02373	3.01917	1.56032	1.74452	0.03025	0.0774624	no
ANJA018546	-	-	Chr10:46269927-46287217	U1	U8	OK	77.3045	92.154	0.253493	0.669604	0.34295	0.47741	no
ANJA018547	-	-	Chr10:46314982-46325849	U1	U8	NOTEST	0	0	0	0	1	1	no
ANJA018548	-	-	Chr10:46329117-46357498	U1	U8	NOTEST	0	0	0	0	1	1	no
ANJA018549	-	-	Chr10:46380593-46383237	U1	U8	NOTEST	0	0	0	0	1	1	no
ANJA018550	-	-	Chr10:46386261-46401301	U1	U8	NOTEST	0.217465	0	#NAME?	0	1	1	no
ANJA018551	-	-	Chr10:46414937-46417453	U1	U8	NOTEST	0	0	0	0	1	1	no
ANJA018552	-	-	Chr10:46422586-46425360	U1	U8	OK	118.052	183.144	0.633558	1.5733	0.0244	0.0656691	no
ANJA018553	-	-	Chr10:46427637-46458204	U1	U8	OK	15.1797	14.8999	-0.0268454	-0.0715997	0.91855	0.947926	no
ANJA018554	-	-	Chr10:46479016-46496814	U1	U8	OK	6.74421	4.42865	-0.606781	-1.30679	0.06295	0.13589	no
ANJA018555	-	-	Chr10:46510734-46512156	U1	U8	OK	3.42652	3.54366	0.0484969	0.042455	0.92535	0.95228	no
ANJA018556	-	-	Chr10:46519469-46549521	U1	U8	OK	1.42088	0.444205	-1.67749	-2.64613	0.00145	0.00682953	yes
ANJA018557	-	-	Chr10:46572811-46580010	U1	U8	OK	1.72096	1.91061	0.15082	0.154627	0.82855	0.887841	no
ANJA018558	-	-	Chr10:46583375-46594993	U1	U8	OK	163.87	147.516	-0.151679	-0.401895	0.56775	0.686009	no
ANJA018559	-	-	Chr10:46598319-46608614	U1	U8	NOTEST	0	0	0	0	1	1	no
ANJA018560	-	-	Chr10:46621812-46643896	U1	U8	NOTEST	1.21653	0.275832	-2.14091	0	1	1	no
ANJA018561	-	-	Chr10:46649643-46652912	U1	U8	OK	2.86781	4.22416	0.558717	0.738307	0.29045	0.421865	no
ANJA018562	-	-	Chr10:46653793-46656103	U1	U8	OK	3.78908	5.23175	0.465447	0.86786	0.2156	0.342184	no
ANJA018563	-	-	Chr10:46660681-46662105	U1	U8	OK	13.5639	26.173	0.948305	2.27654	0.00125	0.00601642	yes
ANJA018564	-	-	Chr10:46691365-46703870	U1	U8	NOTEST	0	0.0346828	inf	0	1	1	no
ANJA018565	-	-	Chr10:46713737-46717882	U1	U8	NOTEST	0	0.95203	inf	0	1	1	no
ANJA018566	-	-	Chr10:46735452-46749301	U1	U8	OK	1.09565	1.92333	0.811814	1.25421	0.0736	0.152905	no
ANJA018567	-	-	Chr10:46751715-46752515	U1	U8	NOTEST	0	0	0	0	1	1	no
ANJA018568	-	-	Chr10:46754762-46756544	U1	U8	OK	2.82863	3.39391	0.262843	0.259003	0.7296	0.815957	no
ANJA018569	-	-	Chr10:46756573-46757639	U1	U8	OK	5.09687	11.7371	1.2034	1.13239	0.12115	0.221853	no
ANJA018570	-	-	Chr10:46758507-46763460	U1	U8	OK	19.585	16.0144	-0.29038	-0.603141	0.39535	0.52868	no
ANJA018571	-	-	Chr10:46785150-46803255	U1	U8	NOTEST	0	0	0	0	1	1	no
ANJA018572	-	-	Chr10:46805379-46821909	U1	U8	OK	4.93848	8.07321	0.709075	1.67964	0.0198	0.0557535	no
ANJA018573	-	-	Chr10:46831023-46831619	U1	U8	NOTEST	0	0	0	0	1	1	no
ANJA018574	-	-	Chr10:46835348-46855018	U1	U8	NOTEST	0.67483	0	#NAME?	0	1	1	no
ANJA018575	-	-	Chr10:46857556-46860004	U1	U8	NOTEST	0	0	0	0	1	1	no
ANJA018576	-	-	Chr10:46880772-46882619	U1	U8	NOTEST	0	0	0	0	1	1	no
ANJA018577	-	-	Chr10:46885308-46886211	U1	U8	NOTEST	0.728577	0.198383	-1.8768	0	1	1	no
ANJA018578	-	-	Chr10:46897930-46900565	U1	U8	OK	111.661	50.5639	-1.14294	-2.74642	0.00015	0.00100115	yes
ANJA018579	-	-	Chr10:46932286-46954132	U1	U8	OK	112.129	29.9943	-1.9024	-4.72864	5e-05	0.000376492	yes
ANJA018580	-	-	Chr10:46967683-46977307	U1	U8	OK	9.51492	8.35152	-0.188153	-0.459711	0.52125	0.646016	no
ANJA018581	-	-	Chr10:46989830-46995486	U1	U8	OK	267.31	184.567	-0.534368	-1.40063	0.0487	0.112052	no
ANJA018582	-	-	Chr10:47031184-47040915	U1	U8	NOTEST	0.234424	0.345574	0.559874	0	1	1	no
ANJA018583	-	-	Chr10:47043915-47060288	U1	U8	OK	36.8365	29.3573	-0.327416	-0.862463	0.21565	0.342238	no
ANJA018584	-	-	Chr10:47063595-47092865	U1	U8	OK	3.42698	2.72761	-0.329298	-0.788781	0.25875	0.386832	no
ANJA018585	-	-	Chr10:47093997-47108198	U1	U8	OK	2.75919	2.17215	-0.345121	-0.568965	0.41285	0.546142	no
ANJA018586	-	-	Chr10:47164100-47166495	U1	U8	NOTEST	0	0	0	0	1	1	no
ANJA018587	-	-	Chr10:47168059-47204291	U1	U8	OK	2.32772	2.50842	0.107858	0.207366	0.76715	0.843753	no
ANJA018588	-	-	Chr10:47216778-47220284	U1	U8	OK	1.67537	1.27436	-0.394713	-0.54306	0.4493	0.580891	no
ANJA018589	-	-	Chr10:47291094-47297553	U1	U8	NOTEST	0.171071	0	#NAME?	0	1	1	no
ANJA018590	-	-	Chr10:47303676-47322002	U1	U8	OK	67.2079	45.7515	-0.55481	-1.31079	0.06055	0.132071	no
ANJA018591	-	-	Chr10:47326162-47334091	U1	U8	OK	24.0068	2.08366	-3.52625	-4.5092	0.0001	0.00070187	yes
ANJA018592	-	-	Chr10:47349540-47352618	U1	U8	OK	256.481	217.538	-0.237587	-0.628848	0.3701	0.504303	no
ANJA018593	-	-	Chr10:47357380-47365346	U1	U8	OK	3.7589	1.60375	-1.22886	-2.11863	0.0051	0.0190006	yes
ANJA018594	-	-	Chr10:47382438-47387355	U1	U8	NOTEST	0.118565	0.300781	1.34304	0	1	1	no
ANJA018595	-	-	Chr10:47387641-47388113	U1	U8	NOTEST	0	0	0	0	1	1	no
ANJA018596	-	-	Chr10:47390079-47405012	U1	U8	OK	13.7472	25.84	0.910471	2.14707	0.0027	0.0113425	yes
ANJA018597	-	-	Chr10:47409402-47434509	U1	U8	OK	2.63676	1.19778	-1.13841	-1.9481	0.0097	0.0316831	yes
ANJA018598	-	-	Chr10:47445564-47450491	U1	U8	NOTEST	0.359054	0.66871	0.897181	0	1	1	no
ANJA018599	-	-	Chr10:47488511-47488817	U1	U8	NOTEST	0	0	0	0	1	1	no
ANJA018600	-	-	Chr10:47641742-47643489	U1	U8	NOTEST	0.94516	0	#NAME?	0	1	1	no
ANJA018601	-	-	Chr10:47722137-47722495	U1	U8	NOTEST	0	0	0	0	1	1	no
ANJA018602	-	-	Chr10:47808484-47810539	U1	U8	NOTEST	0	0	0	0	1	1	no
ANJA018603	-	-	Chr10:47852295-47864912	U1	U8	NOTEST	0	0	0	0	1	1	no
ANJA018604	-	-	Chr10:47891881-47904958	U1	U8	NOTEST	0	0	0	0	1	1	no
ANJA018605	-	-	Chr10:47976737-47987376	U1	U8	NOTEST	0	0	0	0	1	1	no
ANJA018606	-	-	Chr10:47994137-47995067	U1	U8	NOTEST	0	0	0	0	1	1	no
ANJA018607	-	-	Chr10:48025943-48042543	U1	U8	OK	2.75601	3.18444	0.208461	0.449658	0.5266	0.650701	no
ANJA018608	-	-	Chr10:48043576-48044491	U1	U8	NOTEST	0	0	0	0	1	1	no
ANJA018609	-	-	Chr10:48045116-48055382	U1	U8	OK	5.90536	0.897982	-2.71727	-4.67843	5e-05	0.000376492	yes
ANJA018610	-	-	Chr10:48060211-48063286	U1	U8	NOTEST	0.110592	0.0390644	-1.50132	0	1	1	no
ANJA018611	-	-	Chr10:48081510-48084947	U1	U8	NOTEST	0.691394	1.07276	0.633747	0	1	1	no
ANJA018612	-	-	Chr10:48085876-48095670	U1	U8	OK	3.9824	4.89102	0.296499	0.600723	0.3922	0.52576	no
ANJA018613	-	-	Chr10:48097139-48103762	U1	U8	OK	6.81274	5.95091	-0.195124	-0.43063	0.54385	0.665686	no
ANJA018614	-	-	Chr10:48109132-48109723	U1	U8	NOTEST	0	0.375258	inf	0	1	1	no
ANJA018615	-	-	Chr10:48111844-48119252	U1	U8	OK	612.221	611.53	-0.00162806	-0.00431872	0.995	0.995915	no
ANJA018616	-	-	Chr10:48138116-48148746	U1	U8	NOTEST	0.686474	0.282844	-1.2792	0	1	1	no
ANJA018617	-	-	Chr10:48159411-48168191	U1	U8	OK	48.4706	128.298	1.40432	3.73349	5e-05	0.000376492	yes
ANJA018618	-	-	Chr10:48171666-48173481	U1	U8	OK	30.1278	42.5548	0.498223	1.23674	0.07945	0.162049	no
ANJA018619	-	-	Chr10:48176822-48183470	U1	U8	OK	1.86965	1.22429	-0.610821	-0.964331	0.1794	0.297327	no
ANJA018620	-	-	Chr10:48188864-48192694	U1	U8	OK	7.23595	6.76197	-0.0977389	-0.206992	0.7703	0.846212	no
ANJA018621	-	-	Chr10:48198708-48199191	U1	U8	NOTEST	0.719822	0	#NAME?	0	1	1	no
ANJA018622	-	-	Chr10:48201092-48214904	U1	U8	NOTEST	0.231422	0.177943	-0.37911	0	1	1	no
ANJA018623	-	-	Chr10:48229183-48238026	U1	U8	NOTEST	0	0	0	0	1	1	no
ANJA018624	-	-	Chr10:48238039-48245716	U1	U8	NOTEST	0	0	0	0	1	1	no
ANJA018625	-	-	Chr10:48278794-48285419	U1	U8	NOTEST	0	0	0	0	1	1	no
ANJA018626	-	-	Chr10:48579519-48580194	U1	U8	NOTEST	0	0	0	0	1	1	no
ANJA018627	-	-	Chr10:48597172-48672549	U1	U8	OK	1.5592	0.506438	-1.62235	-2.26015	0.00555	0.020324	yes
ANJA018628	-	-	Chr10:48678225-48688184	U1	U8	NOTEST	0.703302	0.0414495	-4.08472	0	1	1	no
ANJA018629	-	-	Chr10:48791126-48791988	U1	U8	OK	18.6016	20.6477	0.150559	0.172405	0.8062	0.872179	no
ANJA018630	-	-	Chr10:48792018-48795212	U1	U8	NOTEST	0.553182	0.392978	-0.493305	0	1	1	no
ANJA018631	-	-	Chr10:48795902-48797388	U1	U8	OK	1.8417	1.56074	-0.238804	-0.220762	0.75765	0.83692	no
ANJA018632	-	-	Chr10:48797473-48809225	U1	U8	NOTEST	0.057932	0.160823	1.47304	0	1	1	no
ANJA018633	-	-	Chr10:48812093-48821052	U1	U8	NOTEST	0.922958	1.08361	0.231513	0	1	1	no
ANJA018634	-	-	Chr10:48845458-48845797	U1	U8	NOTEST	0	0	0	0	1	1	no
ANJA018635	-	-	Chr10:48889927-48902139	U1	U8	NOTEST	0	0	0	0	1	1	no
ANJA018636	-	-	Chr10:48909871-48946936	U1	U8	OK	1.53735	1.91408	0.316211	0.606905	0.37625	0.510334	no
ANJA018637	-	-	Chr10:48952124-48952718	U1	U8	NOTEST	0	0	0	0	1	1	no
ANJA018638	-	-	Chr10:48975165-48979238	U1	U8	NOTEST	0	0.305182	inf	0	1	1	no
ANJA018639	-	-	Chr10:49002531-49010443	U1	U8	NOTEST	0	0.132981	inf	0	1	1	no
ANJA018640	-	-	Chr10:49032422-49038498	U1	U8	NOTEST	0	0	0	0	1	1	no
ANJA018641	-	-	Chr10:49042398-49076216	U1	U8	OK	16.9894	18.1252	0.0933553	0.245835	0.72515	0.812288	no
ANJA018642	-	-	Chr10:49111270-49121418	U1	U8	NOTEST	0.333158	0.047347	-2.81486	0	1	1	no
ANJA018643	-	-	Chr10:49128143-49135086	U1	U8	NOTEST	0.0848201	0	#NAME?	0	1	1	no
ANJA018644	-	-	Chr10:49159953-49169520	U1	U8	OK	4.31463	2.59341	-0.734384	-1.5611	0.0264	0.0697071	no
ANJA018645	-	-	Chr10:49176330-49199305	U1	U8	NOTEST	0.0131304	0	#NAME?	0	1	1	no
ANJA018646	-	-	Chr10:49203784-49214234	U1	U8	OK	8.19949	1.54955	-2.40369	-4.89177	5e-05	0.000376492	yes
ANJA018647	-	-	Chr10:49225189-49276296	U1	U8	NOTEST	0.0586416	0	#NAME?	0	1	1	no
ANJA018648	-	-	Chr10:49225189-49276296	U1	U8	NOTEST	1.04127	0.752852	-0.4679	0	1	1	no
ANJA018649	-	-	Chr10:49278484-49289655	U1	U8	NOTEST	0.166849	0.0638584	-1.38559	0	1	1	no
ANJA018650	-	-	Chr10:49291479-49296340	U1	U8	OK	1.08393	2.2803	1.07295	1.66014	0.02535	0.0675617	no
ANJA018651	-	-	Chr10:49298778-49304490	U1	U8	OK	11.6815	6.80885	-0.778744	-1.66453	0.0218	0.0601479	no
ANJA018652	-	-	Chr10:49307667-49310260	U1	U8	NOTEST	0	0	0	0	1	1	no
ANJA018653	-	-	Chr10:49310260-49310760	U1	U8	NOTEST	0	0	0	0	1	1	no
ANJA018654	-	-	Chr10:49338208-49341890	U1	U8	NOTEST	0	0	0	0	1	1	no
ANJA018655	-	-	Chr10:49357565-49361872	U1	U8	NOTEST	0	0	0	0	1	1	no
ANJA018656	-	-	Chr10:49363070-49366556	U1	U8	NOTEST	0	0	0	0	1	1	no
ANJA018657	-	-	Chr10:49391249-49422943	U1	U8	NOTEST	0.0562557	0	#NAME?	0	1	1	no
ANJA018658	-	-	Chr10:49428802-49436267	U1	U8	OK	11.0771	2.0623	-2.42525	-4.18773	5e-05	0.000376492	yes
ANJA018659	-	-	Chr10:49443929-49462571	U1	U8	OK	2.85955	2.06812	-0.467469	-0.670629	0.34925	0.483474	no
ANJA018660	-	-	Chr10:49472058-49476746	U1	U8	NOTEST	0	0.100154	inf	0	1	1	no
ANJA018661	-	-	Chr10:49481128-49499259	U1	U8	OK	3.03539	1.58671	-0.935845	-1.78388	0.01365	0.0415049	yes
ANJA018662	-	-	Chr10:49506749-49509722	U1	U8	NOTEST	0.414763	0	#NAME?	0	1	1	no
ANJA018663	-	-	Chr10:49532522-49537765	U1	U8	NOTEST	0.0505931	0.0532082	0.0727098	0	1	1	no
ANJA018664	-	-	Chr10:49539484-49549577	U1	U8	OK	81.5204	42.2374	-0.94864	-2.51805	0.0003	0.00182363	yes
ANJA018665	-	-	Chr10:49539484-49549577	U1	U8	NOTEST	0	0	0	0	1	1	no
ANJA018666	-	-	Chr10:49551455-49553279	U1	U8	NOTEST	0	0	0	0	1	1	no
ANJA018667	-	-	Chr10:49554948-49561025	U1	U8	OK	14.1244	15.6197	0.145177	0.301844	0.6622	0.763045	no
ANJA018668	-	-	Chr10:49563103-49576318	U1	U8	NOTEST	0.298894	0.3731	0.319928	0	1	1	no
ANJA018669	-	-	Chr10:49594127-49601288	U1	U8	OK	25.5212	24.72	-0.0460205	-0.111738	0.8756	0.918873	no
ANJA018670	-	-	Chr10:49601314-49603458	U1	U8	OK	74.1447	65.9626	-0.168695	-0.403157	0.5666	0.685038	no
ANJA018671	-	-	Chr10:49607247-49608080	U1	U8	OK	22.4368	20.6564	-0.119275	-0.113768	0.8829	0.923706	no
ANJA018672	-	-	Chr10:49706451-49706703	U1	U8	NOTEST	0	0	0	0	1	1	no
ANJA018673	-	-	Chr10:49713472-49714854	U1	U8	NOTEST	0	0	0	0	1	1	no
ANJA018674	-	-	Chr10:49736163-49758176	U1	U8	NOTEST	0.939416	0.588735	-0.674146	0	1	1	no
ANJA018675	-	-	Chr10:49796387-49800236	U1	U8	OK	16.8003	10.9893	-0.612385	-1.16177	0.0985	0.190768	no
ANJA018676	-	-	Chr10:49831528-49835623	U1	U8	OK	22.6409	24.4779	0.112551	0.251021	0.7179	0.806477	no
ANJA018677	-	-	Chr10:49841109-49845447	U1	U8	OK	56.203	46.9674	-0.258985	-0.673639	0.33285	0.466753	no
ANJA018678	-	-	Chr10:49865640-49870674	U1	U8	NOTEST	0	0.0980057	inf	0	1	1	no
ANJA018679	-	-	Chr10:49896037-49899637	U1	U8	OK	5.62154	3.11706	-0.850777	-1.42994	0.04815	0.111033	no
ANJA018680	-	-	Chr10:49916664-49917516	U1	U8	OK	4.89547	1.14887	-2.09123	-2.41226	0.00865	0.0289798	yes
ANJA018681	-	-	Chr10:49932848-49936322	U1	U8	OK	75.0054	109.263	0.542741	1.45355	0.04015	0.096533	no
ANJA018682	-	-	Chr10:49945650-49969411	U1	U8	OK	40.9903	35.6443	-0.201612	-0.528456	0.46165	0.592372	no
ANJA018683	-	-	Chr10:49976944-49992099	U1	U8	NOTEST	0.0286279	0	#NAME?	0	1	1	no
ANJA018684	-	-	Chr10:50003400-50017262	U1	U8	OK	7.74263	9.40571	0.280713	0.582106	0.40765	0.540924	no
ANJA018685	-	-	Chr10:50019624-50041814	U1	U8	NOTEST	0.0194281	0	#NAME?	0	1	1	no
ANJA018686	-	-	Chr10:50019624-50041814	U1	U8	NOTEST	0	0	0	0	1	1	no
ANJA018687	-	-	Chr10:50019624-50041814	U1	U8	NOTEST	0.175298	0.172486	-0.0233374	0	1	1	no
ANJA018688	-	-	Chr10:50046973-50047303	U1	U8	NOTEST	0	0	0	0	1	1	no
ANJA018689	-	-	Chr10:50053151-50063510	U1	U8	NOTEST	0	0	0	0	1	1	no
ANJA018690	-	-	Chr10:50064130-50080058	U1	U8	NOTEST	0	0	0	0	1	1	no
ANJA018691	-	-	Chr10:50081319-50088783	U1	U8	NOTEST	0.0849765	0	#NAME?	0	1	1	no
ANJA018692	-	-	Chr10:50090394-50104119	U1	U8	NOTEST	0.528828	0.232806	-1.18367	0	1	1	no
ANJA018693	-	-	Chr10:50090394-50104119	U1	U8	OK	8.2801	19.5516	1.23957	2.52207	0.00115	0.00561583	yes
ANJA018694	-	-	Chr10:50135582-50148904	U1	U8	NOTEST	0	0.0333773	inf	0	1	1	no
ANJA018695	-	-	Chr10:50151016-50173851	U1	U8	OK	24.8366	35.9117	0.531987	1.4171	0.0454	0.106205	no
ANJA018696	-	-	Chr10:50178359-50181520	U1	U8	NOTEST	0	0	0	0	1	1	no
ANJA018697	-	-	Chr10:50184102-50191977	U1	U8	NOTEST	0	0	0	0	1	1	no
ANJA018698	-	-	Chr10:50199826-50203933	U1	U8	OK	30.7216	33.3264	0.117415	0.297017	0.67235	0.770722	no
ANJA018699	-	-	Chr10:50206635-50241630	U1	U8	NOTEST	1.03944	0.0949538	-3.45244	0	1	1	no
ANJA018700	-	-	Chr10:50244514-50252020	U1	U8	OK	96.5285	109.177	0.177637	0.470915	0.49705	0.624198	no
ANJA018701	-	-	Chr10:50255294-50259227	U1	U8	NOTEST	0.683311	0.0646972	-3.40077	0	1	1	no
ANJA018702	-	-	Chr10:50271516-50278271	U1	U8	NOTEST	0	0	0	0	1	1	no
ANJA018703	-	-	Chr10:50280625-50285937	U1	U8	NOTEST	0	0	0	0	1	1	no
ANJA018704	-	-	Chr10:50290656-50292912	U1	U8	NOTEST	0	0	0	0	1	1	no
ANJA018705	-	-	Chr10:50295529-50301967	U1	U8	OK	31.5811	30.2734	-0.061012	-0.155536	0.8219	0.883347	no
ANJA018706	-	-	Chr10:50305868-50316226	U1	U8	OK	1.80533	0.360394	-2.32462	-2.63085	0.00565	0.0205932	yes
ANJA018707	-	-	Chr10:50323234-50343364	U1	U8	NOTEST	0	0	0	0	1	1	no
ANJA018708	-	-	Chr10:50348367-50354775	U1	U8	NOTEST	0.449067	0.177337	-1.34043	0	1	1	no
ANJA018709	-	-	Chr10:50361347-50376742	U1	U8	OK	198.455	103.179	-0.943659	-2.43549	0.0003	0.00182363	yes
ANJA018710	-	-	Chr10:50401052-50409931	U1	U8	NOTEST	0.035951	0.0382083	0.0878535	0	1	1	no
ANJA018711	-	-	Chr10:50414831-50419101	U1	U8	OK	123.769	189.026	0.610935	1.6287	0.0214	0.0592735	no
ANJA018712	-	-	Chr10:50421071-50444543	U1	U8	NOTEST	0.1284	0.0597618	-1.10335	0	1	1	no
ANJA018713	-	-	Chr10:50458112-50459171	U1	U8	NOTEST	13.4474	0	#NAME?	0	1	1	no
ANJA018714	-	-	Chr16:88689-89408	U1	U8	NOTEST	0	0	0	0	1	1	no
ANJA018715	-	-	Chr16:544345-547456	U1	U8	NOTEST	0	0	0	0	1	1	no
ANJA018716	-	-	Chr16:574762-576656	U1	U8	NOTEST	0	0	0	0	1	1	no
ANJA018717	-	-	Chr16:748557-749389	U1	U8	NOTEST	0.370022	0	#NAME?	0	1	1	no
ANJA018718	-	-	Chr16:794747-806728	U1	U8	NOTEST	0	0.134732	inf	0	1	1	no
ANJA018719	-	-	Chr16:912029-921235	U1	U8	NOTEST	0	0	0	0	1	1	no
ANJA018720	-	-	Chr16:912029-921235	U1	U8	NOTEST	0	0	0	0	1	1	no
ANJA018721	-	-	Chr16:1025756-1026744	U1	U8	NOTEST	0	0	0	0	1	1	no
ANJA018722	-	-	Chr16:1029985-1051432	U1	U8	NOTEST	0	0	0	0	1	1	no
ANJA018723	-	-	Chr16:1151794-1152567	U1	U8	NOTEST	0	0.233353	inf	0	1	1	no
ANJA018724	-	-	Chr16:1448936-1452991	U1	U8	NOTEST	0	0	0	0	1	1	no
ANJA018725	-	-	Chr16:1448936-1452991	U1	U8	NOTEST	0	0	0	0	1	1	no
ANJA018726	-	-	Chr16:1493730-1494343	U1	U8	NOTEST	0	0	0	0	1	1	no
ANJA018727	-	-	Chr16:1645998-1649310	U1	U8	NOTEST	0.335246	0.142363	-1.23565	0	1	1	no
ANJA018728	-	-	Chr16:2103733-2107189	U1	U8	NOTEST	0	0	0	0	1	1	no
ANJA018729	-	-	Chr16:2113619-2118078	U1	U8	NOTEST	0	0	0	0	1	1	no
ANJA018730	-	-	Chr16:2255606-2256368	U1	U8	NOTEST	0	0	0	0	1	1	no
ANJA018731	-	-	Chr16:2498780-2505034	U1	U8	NOTEST	0	0	0	0	1	1	no
ANJA018732	-	-	Chr16:2597122-2598009	U1	U8	NOTEST	0	0	0	0	1	1	no
ANJA018733	-	-	Chr16:2753683-2779423	U1	U8	NOTEST	0.0557996	0	#NAME?	0	1	1	no
ANJA018734	-	-	Chr16:3091939-3093673	U1	U8	NOTEST	0	0	0	0	1	1	no
ANJA018735	-	-	Chr16:3801316-3807169	U1	U8	NOTEST	0	0	0	0	1	1	no
ANJA018736	-	-	Chr16:3837454-3843856	U1	U8	NOTEST	0	0	0	0	1	1	no
ANJA018737	-	-	Chr16:3856142-3856545	U1	U8	NOTEST	0	0	0	0	1	1	no
ANJA018738	-	-	Chr16:4161485-4165543	U1	U8	NOTEST	0	0	0	0	1	1	no
ANJA018739	-	-	Chr16:5329871-5335447	U1	U8	NOTEST	0	0.198383	inf	0	1	1	no
ANJA018740	-	-	Chr16:5355864-5361211	U1	U8	NOTEST	0	0	0	0	1	1	no
ANJA018741	-	-	Chr16:5367938-5369226	U1	U8	NOTEST	0	0	0	0	1	1	no
ANJA018742	-	-	Chr16:5744207-5751654	U1	U8	NOTEST	0	0	0	0	1	1	no
ANJA018743	-	-	Chr16:6076766-6080421	U1	U8	OK	2.90879	0.551649	-2.3986	-2.26905	0.01755	0.0507137	no
ANJA018744	-	-	Chr16:6144438-6145345	U1	U8	NOTEST	0	0	0	0	1	1	no
ANJA018745	-	-	Chr16:6550983-6551184	U1	U8	NOTEST	0	5.87578	inf	0	1	1	no
ANJA018746	-	-	Chr16:6640601-6663029	U1	U8	NOTEST	0.422305	0.49785	0.237425	0	1	1	no
ANJA018747	-	-	Chr16:6640601-6663029	U1	U8	NOTEST	0	0	0	0	1	1	no
ANJA018748	-	-	Chr16:6939878-6945657	U1	U8	NOTEST	0	0	0	0	1	1	no
ANJA018749	-	-	Chr16:6939878-6945657	U1	U8	NOTEST	0	0	0	0	1	1	no
ANJA018750	-	-	Chr16:7276981-7292198	U1	U8	NOTEST	0.126571	0.161926	0.355389	0	1	1	no
ANJA018751	-	-	Chr16:7276981-7292198	U1	U8	NOTEST	0	0	0	0	1	1	no
ANJA018752	-	-	Chr16:7903702-7904759	U1	U8	NOTEST	0	0	0	0	1	1	no
ANJA018753	-	-	Chr16:8122163-8122432	U1	U8	NOTEST	0	0	0	0	1	1	no
ANJA018754	-	-	Chr16:8123314-8123689	U1	U8	OK	0	1.79431	inf	#NAME?	0.0088	0.0293626	yes
ANJA018755	-	-	Chr16:8809426-8810249	U1	U8	NOTEST	0	0	0	0	1	1	no
ANJA018756	-	-	Chr16:8987691-8996818	U1	U8	NOTEST	0.401451	0.521024	0.376124	0	1	1	no
ANJA018757	-	-	Chr16:8996837-9002254	U1	U8	NOTEST	0.194238	0	#NAME?	0	1	1	no
ANJA018758	-	-	Chr16:9062479-9065311	U1	U8	NOTEST	0	0	0	0	1	1	no
ANJA018759	-	-	Chr16:9069094-9071160	U1	U8	NOTEST	0	0	0	0	1	1	no
ANJA018760	-	-	Chr16:9772710-9777720	U1	U8	NOTEST	0	0	0	0	1	1	no
ANJA018761	-	-	Chr16:10088717-10092090	U1	U8	NOTEST	0	0	0	0	1	1	no
ANJA018762	-	-	Chr16:10619378-10619672	U1	U8	NOTEST	0	0	0	0	1	1	no
ANJA018763	-	-	Chr16:10686775-10726121	U1	U8	OK	25.3385	22.0875	-0.198099	-0.512436	0.4655	0.595831	no
ANJA018764	-	-	Chr16:10732166-10765829	U1	U8	OK	29.2672	23.4694	-0.318503	-0.832953	0.24245	0.370025	no
ANJA018765	-	-	Chr16:10866176-10878795	U1	U8	OK	6.16288	5.0723	-0.280965	-0.481664	0.4957	0.62315	no
ANJA018766	-	-	Chr16:10885204-10901285	U1	U8	NOTEST	0.0623584	1.00942	4.0168	0	1	1	no
ANJA018767	-	-	Chr16:10907477-10911855	U1	U8	NOTEST	0	0	0	0	1	1	no
ANJA018768	-	-	Chr16:10938213-10941505	U1	U8	NOTEST	0	0	0	0	1	1	no
ANJA018769	-	-	Chr16:10975663-10983871	U1	U8	OK	3.48536	5.25456	0.592262	0.761901	0.27695	0.407436	no
ANJA018770	-	-	Chr16:11031289-11032551	U1	U8	NOTEST	0	0	0	0	1	1	no
ANJA018771	-	-	Chr16:11033251-11079392	U1	U8	NOTEST	0	0	0	0	1	1	no
ANJA018772	-	-	Chr16:11966763-11967528	U1	U8	NOTEST	0	0	0	0	1	1	no
ANJA018773	-	-	Chr16:12125220-12130483	U1	U8	NOTEST	0	0	0	0	1	1	no
ANJA018774	-	-	Chr16:12327375-12341788	U1	U8	NOTEST	0.11556	0.0491723	-1.23272	0	1	1	no
ANJA018775	-	-	Chr16:12387944-12404628	U1	U8	NOTEST	0	0.109945	inf	0	1	1	no
ANJA018776	-	-	Chr16:12405838-12406150	U1	U8	NOTEST	0	0	0	0	1	1	no
ANJA018777	-	-	Chr16:13101034-13118340	U1	U8	NOTEST	0	0	0	0	1	1	no
ANJA018778	-	-	Chr16:13121398-13130845	U1	U8	NOTEST	0	0	0	0	1	1	no
ANJA018779	-	-	Chr16:13141261-13145414	U1	U8	NOTEST	0	0	0	0	1	1	no
ANJA018780	-	-	Chr16:13247560-13258286	U1	U8	NOTEST	0.711465	0.265335	-1.42297	0	1	1	no
ANJA018781	-	-	Chr16:13263297-13276061	U1	U8	OK	1.25973	1.06665	-0.240021	-0.261535	0.72705	0.813879	no
ANJA018782	-	-	Chr16:13383382-13387085	U1	U8	NOTEST	0	0	0	0	1	1	no
ANJA018783	-	-	Chr16:13452351-13453175	U1	U8	NOTEST	0	0	0	0	1	1	no
ANJA018784	-	-	Chr16:13471234-13480574	U1	U8	NOTEST	0	0	0	0	1	1	no
ANJA018785	-	-	Chr16:13566795-13568211	U1	U8	NOTEST	0	0	0	0	1	1	no
ANJA018786	-	-	Chr16:13578240-13585076	U1	U8	OK	142.772	7.08753	-4.33228	-7.60724	5e-05	0.000376492	yes
ANJA018787	-	-	Chr16:13621305-13643799	U1	U8	NOTEST	0	0	0	0	1	1	no
ANJA018788	-	-	Chr16:13643865-13657669	U1	U8	NOTEST	0	0	0	0	1	1	no
ANJA018789	-	-	Chr16:13663561-13671318	U1	U8	NOTEST	0	0	0	0	1	1	no
ANJA018790	-	-	Chr16:13786087-13808829	U1	U8	NOTEST	0	0	0	0	1	1	no
ANJA018791	-	-	Chr16:13979508-13981068	U1	U8	NOTEST	0	0	0	0	1	1	no
ANJA018792	-	-	Chr16:14013389-14020044	U1	U8	NOTEST	0	0	0	0	1	1	no
ANJA018793	-	-	Chr16:14023653-14028143	U1	U8	NOTEST	0	0	0	0	1	1	no
ANJA018794	-	-	Chr16:14053101-14058480	U1	U8	NOTEST	0	0	0	0	1	1	no
ANJA018795	-	-	Chr16:14058504-14062987	U1	U8	NOTEST	0	0.0918434	inf	0	1	1	no
ANJA018796	-	-	Chr16:14117084-14146712	U1	U8	OK	117.969	90.8019	-0.377616	-1.01027	0.14735	0.25672	no
ANJA018797	-	-	Chr16:14117084-14146712	U1	U8	NOTEST	0	0.184524	inf	0	1	1	no
ANJA018798	-	-	Chr16:14117084-14146712	U1	U8	NOTEST	0.577991	0.869953	0.589891	0	1	1	no
ANJA018799	-	-	Chr16:14179777-14186529	U1	U8	NOTEST	0	0.872313	inf	0	1	1	no
ANJA018800	-	-	Chr16:14216764-14233609	U1	U8	NOTEST	1.07443	1.06531	-0.0122929	0	1	1	no
ANJA018801	-	-	Chr16:14260707-14263291	U1	U8	NOTEST	0	0	0	0	1	1	no
ANJA018802	-	-	Chr16:14463881-14476590	U1	U8	NOTEST	0	0	0	0	1	1	no
ANJA018803	-	-	Chr16:14476762-14478286	U1	U8	NOTEST	0	0	0	0	1	1	no
ANJA018804	-	-	Chr16:14478950-14481315	U1	U8	NOTEST	0	0	0	0	1	1	no
ANJA018805	-	-	Chr16:14487499-14491224	U1	U8	NOTEST	0	0	0	0	1	1	no
ANJA018806	-	-	Chr16:14493317-14497018	U1	U8	NOTEST	0	0	0	0	1	1	no
ANJA018807	-	-	Chr16:14503212-14505565	U1	U8	NOTEST	0	0	0	0	1	1	no
ANJA018808	-	-	Chr16:14506229-14520984	U1	U8	NOTEST	0	0	0	0	1	1	no
ANJA018809	-	-	Chr16:14562554-14567199	U1	U8	NOTEST	0	0	0	0	1	1	no
ANJA018810	-	-	Chr16:14568296-14572000	U1	U8	NOTEST	0	0	0	0	1	1	no
ANJA018811	-	-	Chr16:14602856-14606487	U1	U8	NOTEST	0	0	0	0	1	1	no
ANJA018812	-	-	Chr16:14631186-14634865	U1	U8	NOTEST	0	0	0	0	1	1	no
ANJA018813	-	-	Chr16:14652103-14657858	U1	U8	NOTEST	0	0	0	0	1	1	no
ANJA018814	-	-	Chr16:14658347-14693348	U1	U8	NOTEST	0	0	0	0	1	1	no
ANJA018815	-	-	Chr16:14694180-14702554	U1	U8	NOTEST	0	0	0	0	1	1	no
ANJA018816	-	-	Chr16:14728473-14737434	U1	U8	NOTEST	0	0	0	0	1	1	no
ANJA018817	-	-	Chr16:14773957-14779881	U1	U8	NOTEST	0	0	0	0	1	1	no
ANJA018818	-	-	Chr16:14780489-14782024	U1	U8	NOTEST	0	0	0	0	1	1	no
ANJA018819	-	-	Chr16:14790447-14793748	U1	U8	NOTEST	0	0	0	0	1	1	no
ANJA018820	-	-	Chr16:14797629-14799474	U1	U8	NOTEST	0	0	0	0	1	1	no
ANJA018821	-	-	Chr16:14808289-14809914	U1	U8	NOTEST	0	0	0	0	1	1	no
ANJA018822	-	-	Chr16:14810001-14813896	U1	U8	NOTEST	0	0	0	0	1	1	no
ANJA018823	-	-	Chr16:14826736-14834868	U1	U8	OK	289.233	294.731	0.0271664	0.0707629	0.919	0.948233	no
ANJA018824	-	-	Chr16:14835334-14852354	U1	U8	NOTEST	0	0.0368071	inf	0	1	1	no
ANJA018825	-	-	Chr16:14853567-14856693	U1	U8	NOTEST	0	0	0	0	1	1	no
ANJA018826	-	-	Chr16:14860550-14882677	U1	U8	OK	4.42182	3.76749	-0.231037	-0.560641	0.4266	0.559587	no
ANJA018827	-	-	Chr16:14891778-14900440	U1	U8	NOTEST	0.107977	0.0459883	-1.23138	0	1	1	no
ANJA018828	-	-	Chr16:14902640-14914789	U1	U8	OK	7.81329	5.75532	-0.441034	-0.942783	0.1838	0.302397	no
ANJA018829	-	-	Chr16:14917032-14929279	U1	U8	OK	14.3428	14.4195	0.00770014	0.0188808	0.9801	0.985898	no
ANJA018830	-	-	Chr16:14929425-14930542	U1	U8	NOTEST	0.466085	0.862051	0.887179	0	1	1	no
ANJA018831	-	-	Chr16:14930738-14934455	U1	U8	NOTEST	0	0	0	0	1	1	no
ANJA018832	-	-	Chr16:14968571-14969922	U1	U8	OK	8.37665	4.4209	-0.922033	-1.82488	0.0108	0.034464	yes
ANJA018833	-	-	Chr16:14988551-14994578	U1	U8	NOTEST	0	0	0	0	1	1	no
ANJA018834	-	-	Chr16:14997926-14999831	U1	U8	NOTEST	0	0	0	0	1	1	no
ANJA018835	-	-	Chr16:14999840-15000928	U1	U8	OK	5.55086	4.98286	-0.155738	-0.226394	0.7497	0.830943	no
ANJA018836	-	-	Chr16:15001065-15002261	U1	U8	NOTEST	0.34039	0	#NAME?	0	1	1	no
ANJA018837	-	-	Chr16:15002558-15012382	U1	U8	OK	6.4232	3.8412	-0.741735	-1.62006	0.0229	0.0625015	no
ANJA018838	-	-	Chr16:15043698-15047848	U1	U8	NOTEST	0	0	0	0	1	1	no
ANJA018839	-	-	Chr16:15050790-15067736	U1	U8	NOTEST	0	0	0	0	1	1	no
ANJA018840	-	-	Chr16:15078243-15080863	U1	U8	NOTEST	0	0	0	0	1	1	no
ANJA018841	-	-	Chr16:15081681-15082120	U1	U8	NOTEST	0	0	0	0	1	1	no
ANJA018842	-	-	Chr16:15087605-15091854	U1	U8	NOTEST	0	0.0978034	inf	0	1	1	no
ANJA018843	-	-	Chr16:15229195-15229579	U1	U8	NOTEST	0	0	0	0	1	1	no
ANJA018844	-	-	Chr16:15282918-15287700	U1	U8	NOTEST	0	0	0	0	1	1	no
ANJA018845	-	-	Chr16:15289369-15293299	U1	U8	NOTEST	0	0.143998	inf	0	1	1	no
ANJA018846	-	-	Chr16:15369821-15370253	U1	U8	NOTEST	0	0.945811	inf	0	1	1	no
ANJA018847	-	-	Chr16:15374326-15392942	U1	U8	OK	1.33688	1.92089	0.522907	0.845452	0.23835	0.365536	no
ANJA018848	-	-	Chr16:15403156-15406844	U1	U8	NOTEST	0	0	0	0	1	1	no
ANJA018849	-	-	Chr16:15475847-15478639	U1	U8	NOTEST	0	0	0	0	1	1	no
ANJA018850	-	-	Chr16:15494287-15497652	U1	U8	NOTEST	0	0	0	0	1	1	no
ANJA018851	-	-	Chr16:15522247-15524875	U1	U8	OK	83.4687	41.2454	-1.017	-2.68792	0.00015	0.00100115	yes
ANJA018852	-	-	Chr16:15617702-15618551	U1	U8	OK	8.89587	4.62726	-0.942977	-1.64057	0.02225	0.0611376	no
ANJA018853	-	-	Chr16:15629284-15641279	U1	U8	OK	2.52683	2.01994	-0.323019	-0.510284	0.46315	0.593824	no
ANJA018854	-	-	Chr16:15647403-15648137	U1	U8	NOTEST	0	0	0	0	1	1	no
ANJA018855	-	-	Chr16:15688251-15701757	U1	U8	NOTEST	0	0	0	0	1	1	no
ANJA018856	-	-	Chr16:15710479-15724666	U1	U8	NOTEST	0.0271048	0	#NAME?	0	1	1	no
ANJA018857	-	-	Chr16:15732191-15753985	U1	U8	OK	17.2548	10.6969	-0.689807	-1.76805	0.0131	0.0401834	yes
ANJA018858	-	-	Chr16:15776468-15786461	U1	U8	OK	25.8039	22.5418	-0.194984	-0.448744	0.51785	0.64301	no
ANJA018859	-	-	Chr16:15792942-15801180	U1	U8	NOTEST	0	0	0	0	1	1	no
ANJA018860	-	-	Chr16:15810541-15830356	U1	U8	NOTEST	0	0	0	0	1	1	no
ANJA018861	-	-	Chr16:15840488-15847438	U1	U8	NOTEST	0	0	0	0	1	1	no
ANJA018862	-	-	Chr16:15859870-15860271	U1	U8	NOTEST	0	0	0	0	1	1	no
ANJA018863	-	-	Chr16:15865630-15878998	U1	U8	NOTEST	0	0	0	0	1	1	no
ANJA018864	-	-	Chr16:15885335-15900987	U1	U8	NOTEST	0	0	0	0	1	1	no
ANJA018865	-	-	Chr16:15902948-15903977	U1	U8	NOTEST	0	0	0	0	1	1	no
ANJA018866	-	-	Chr16:15905307-15913367	U1	U8	NOTEST	0	0	0	0	1	1	no
ANJA018867	-	-	Chr16:15913721-15925743	U1	U8	NOTEST	0	0	0	0	1	1	no
ANJA018868	-	-	Chr16:15934931-15965407	U1	U8	NOTEST	0	0	0	0	1	1	no
ANJA018869	-	-	Chr16:16263657-16264236	U1	U8	NOTEST	0	0	0	0	1	1	no
ANJA018870	-	-	Chr16:16264784-16269723	U1	U8	NOTEST	0	0	0	0	1	1	no
ANJA018871	-	-	Chr16:16270196-16281267	U1	U8	NOTEST	0	0	0	0	1	1	no
ANJA018872	-	-	Chr16:16282404-16313661	U1	U8	NOTEST	0	0	0	0	1	1	no
ANJA018873	-	-	Chr16:16316309-16323108	U1	U8	NOTEST	0	0.0516939	inf	0	1	1	no
ANJA018874	-	-	Chr16:16324923-16337371	U1	U8	OK	7.33195	8.57602	0.226112	0.511759	0.4673	0.597298	no
ANJA018875	-	-	Chr16:16352411-16360148	U1	U8	NOTEST	0.122067	0	#NAME?	0	1	1	no
ANJA018876	-	-	Chr16:16368011-16380072	U1	U8	OK	5.15258	6.13296	0.25129	0.369277	0.5948	0.708545	no
ANJA018877	-	-	Chr16:16423201-16445114	U1	U8	NOTEST	0.432931	0	#NAME?	0	1	1	no
ANJA018878	-	-	Chr16:16447540-16450116	U1	U8	OK	199.124	200.453	0.00959703	0.0252089	0.97065	0.980016	no
ANJA018879	-	-	Chr16:16456373-16461820	U1	U8	NOTEST	0.240809	0	#NAME?	0	1	1	no
ANJA018880	-	-	Chr16:16464807-16469150	U1	U8	OK	45.1779	48.1225	0.091094	0.203764	0.77065	0.846469	no
ANJA018881	-	-	Chr16:16470299-16482725	U1	U8	OK	12.07	17.943	0.571995	1.45145	0.0439	0.10357	no
ANJA018882	-	-	Chr16:16483481-16488375	U1	U8	OK	44.8152	58.2332	0.377854	0.912214	0.1964	0.318409	no
ANJA018883	-	-	Chr16:16492828-16499828	U1	U8	NOTEST	0.853819	0.591085	-0.530565	0	1	1	no
ANJA018884	-	-	Chr16:16501238-16504322	U1	U8	NOTEST	0	0	0	0	1	1	no
ANJA018885	-	-	Chr16:16511369-16517812	U1	U8	OK	8.09796	8.03101	-0.0119769	-0.0214729	0.97795	0.984418	no
ANJA018886	-	-	Chr16:16524049-16552531	U1	U8	OK	73.0411	83.2536	0.188806	0.502704	0.471	0.600915	no
ANJA018887	-	-	Chr16:16561482-16599389	U1	U8	OK	18.6847	21.8345	0.224752	0.518185	0.4628	0.593445	no
ANJA018888	-	-	Chr16:16639130-16655274	U1	U8	NOTEST	0	0	0	0	1	1	no
ANJA018889	-	-	Chr16:16662770-16665897	U1	U8	NOTEST	0	0	0	0	1	1	no
ANJA018890	-	-	Chr16:16666524-16667598	U1	U8	NOTEST	0	0	0	0	1	1	no
ANJA018891	-	-	Chr16:16768288-16770184	U1	U8	OK	1.9945	0.583899	-1.77223	-1.2126	0.2127	0.338568	no
ANJA018892	-	-	Chr16:16771269-16773562	U1	U8	NOTEST	0.0830546	0.141717	0.770883	0	1	1	no
ANJA018893	-	-	Chr16:16775131-16775499	U1	U8	NOTEST	0	0	0	0	1	1	no
ANJA018894	-	-	Chr16:16779704-16786077	U1	U8	NOTEST	0	0	0	0	1	1	no
ANJA018895	-	-	Chr16:16800404-16854311	U1	U8	NOTEST	0.866168	0.263592	-1.71634	0	1	1	no
ANJA018896	-	-	Chr16:16933050-16934777	U1	U8	NOTEST	0	0	0	0	1	1	no
ANJA018897	-	-	Chr16:16940395-16942020	U1	U8	NOTEST	0	0	0	0	1	1	no
ANJA018898	-	-	Chr16:16944250-16994507	U1	U8	OK	2.73396	0.083624	-5.03093	-5.0226	0.00155	0.00721158	yes
ANJA018899	-	-	Chr16:17005250-17046120	U1	U8	OK	13.4402	13.2487	-0.0207075	-0.054118	0.9365	0.95949	no
ANJA018900	-	-	Chr16:17147539-17159222	U1	U8	NOTEST	0.214505	0	#NAME?	0	1	1	no
ANJA018901	-	-	Chr16:17289712-17293783	U1	U8	NOTEST	0	0	0	0	1	1	no
ANJA018902	-	-	Chr16:17298385-17303714	U1	U8	NOTEST	0	0	0	0	1	1	no
ANJA018903	-	-	Chr16:17305070-17309671	U1	U8	NOTEST	0	0	0	0	1	1	no
ANJA018904	-	-	Chr16:17453516-17453879	U1	U8	NOTEST	0	0	0	0	1	1	no
ANJA018905	-	-	Chr16:17629733-17630998	U1	U8	NOTEST	0	0	0	0	1	1	no
ANJA018906	-	-	Chr16:17632148-17632585	U1	U8	NOTEST	0	0	0	0	1	1	no
ANJA018907	-	-	Chr16:17635317-17636126	U1	U8	NOTEST	0	0	0	0	1	1	no
ANJA018908	-	-	Chr16:17638347-17656400	U1	U8	NOTEST	0	0	0	0	1	1	no
ANJA018909	-	-	Chr16:17657551-17659336	U1	U8	NOTEST	0	0	0	0	1	1	no
ANJA018910	-	-	Chr16:17703521-17706560	U1	U8	NOTEST	0	0	0	0	1	1	no
ANJA018911	-	-	Chr16:17708382-17717262	U1	U8	OK	2.64439	5.8055	1.13448	2.22011	0.00285	0.0118469	yes
ANJA018912	-	-	Chr16:17720887-17726665	U1	U8	OK	95.5078	73.0223	-0.387282	-1.01373	0.14995	0.260073	no
ANJA018913	-	-	Chr16:17786136-17789233	U1	U8	OK	29.0972	0	#NAME?	#NAME?	5e-05	0.000376492	yes
ANJA018914	-	-	Chr16:17795312-17843521	U1	U8	NOTEST	0.155056	0.185827	0.261169	0	1	1	no
ANJA018915	-	-	Chr16:17862086-17874124	U1	U8	NOTEST	0	0	0	0	1	1	no
ANJA018916	-	-	Chr16:18018906-18023564	U1	U8	OK	60.0202	0	#NAME?	#NAME?	5e-05	0.000376492	yes
ANJA018917	-	-	Chr16:18025588-18045212	U1	U8	OK	8.515	21.5582	1.34016	3.29048	5e-05	0.000376492	yes
ANJA018918	-	-	Chr16:18049509-18057724	U1	U8	OK	83.2326	31.3459	-1.40887	-3.59917	5e-05	0.000376492	yes
ANJA018919	-	-	Chr16:18091812-18094410	U1	U8	OK	2.70064	1.30832	-1.04559	-0.706373	0.3035	0.436018	no
ANJA018920	-	-	Chr16:18173921-18174816	U1	U8	NOTEST	0	0	0	0	1	1	no
ANJA018921	-	-	Chr16:18219469-18242380	U1	U8	NOTEST	0	0.0399865	inf	0	1	1	no
ANJA018922	-	-	Chr16:18323249-18324701	U1	U8	NOTEST	0	0	0	0	1	1	no
ANJA018923	-	-	Chr16:18362745-18364146	U1	U8	NOTEST	0	0	0	0	1	1	no
ANJA018924	-	-	Chr16:18369758-18372416	U1	U8	NOTEST	0.152728	0	#NAME?	0	1	1	no
ANJA018925	-	-	Chr16:18369758-18372416	U1	U8	NOTEST	0	0	0	0	1	1	no
ANJA018926	-	-	Chr16:18372806-18380262	U1	U8	OK	8.40159	6.52776	-0.364075	-0.596321	0.40115	0.534253	no
ANJA018927	-	-	Chr16:18387795-18430759	U1	U8	OK	3.40118	4.75476	0.483335	0.890899	0.19925	0.321855	no
ANJA018928	-	-	Chr16:18479623-18488609	U1	U8	NOTEST	0.202795	0.185696	-0.127078	0	1	1	no
ANJA018929	-	-	Chr16:18543571-18550257	U1	U8	OK	33.6947	41.4448	0.298669	0.768421	0.26895	0.398373	no
ANJA018930	-	-	Chr16:18637391-18648654	U1	U8	OK	14.2951	14.3373	0.00425131	0.010134	0.993	0.994512	no
ANJA018931	-	-	Chr16:18653343-18683566	U1	U8	OK	9.39108	16.1447	0.781694	2.03362	0.0044	0.0168365	yes
ANJA018932	-	-	Chr16:18686188-18703692	U1	U8	NOTEST	0.0218119	0.0464536	1.09068	0	1	1	no
ANJA018933	-	-	Chr16:18706018-18721767	U1	U8	OK	101.731	72.328	-0.492134	-1.30845	0.05895	0.129457	no
ANJA018934	-	-	Chr16:18724937-18742066	U1	U8	NOTEST	0.102993	0.0657588	-0.647294	0	1	1	no
ANJA018935	-	-	Chr16:18766633-18783112	U1	U8	OK	1.61661	1.2697	-0.348486	-0.559944	0.4246	0.557501	no
ANJA018936	-	-	Chr16:18795640-18798889	U1	U8	OK	4.33558	4.46825	0.0434839	0.0953713	0.89545	0.932399	no
ANJA018937	-	-	Chr16:18800821-18813047	U1	U8	NOTEST	0.0442267	0	#NAME?	0	1	1	no
ANJA018938	-	-	Chr16:18821177-18825355	U1	U8	OK	5.26524	2.23344	-1.23723	-1.60288	0.034	0.0848879	no
ANJA018939	-	-	Chr16:18829515-18837524	U1	U8	OK	55.9727	0.152311	-8.52156	-4.59222	0.11375	0.21203	no
ANJA018940	-	-	Chr16:18838687-18838990	U1	U8	NOTEST	2.93765	0	#NAME?	0	1	1	no
ANJA018941	-	-	Chr16:18841789-18879557	U1	U8	OK	12.4011	19.9826	0.68828	1.80631	0.0106	0.0339503	yes
ANJA018942	-	-	Chr16:18888390-18892122	U1	U8	NOTEST	0	0	0	0	1	1	no
ANJA018943	-	-	Chr16:18894674-18901222	U1	U8	NOTEST	0	0	0	0	1	1	no
ANJA018944	-	-	Chr16:18931511-18939273	U1	U8	NOTEST	0	0	0	0	1	1	no
ANJA018945	-	-	Chr16:19027748-19028173	U1	U8	OK	0.921544	1.59069	0.787527	0.376679	0.66275	0.763477	no
ANJA018946	-	-	Chr16:19036537-19037800	U1	U8	NOTEST	0.0703572	0.0596921	-0.237158	0	1	1	no
ANJA018947	-	-	Chr16:19271813-19276372	U1	U8	OK	2.57082	2.62879	0.0321729	0.0461836	0.96215	0.975052	no
ANJA018948	-	-	Chr16:19299380-19307174	U1	U8	NOTEST	0	0	0	0	1	1	no
ANJA018949	-	-	Chr16:19313797-19337486	U1	U8	NOTEST	0	0	0	0	1	1	no
ANJA018950	-	-	Chr16:19357575-19359528	U1	U8	OK	3.02355	3.15947	0.0634395	0.0686881	0.93885	0.960631	no
ANJA018951	-	-	Chr16:19366565-19370328	U1	U8	NOTEST	0	0	0	0	1	1	no
ANJA018952	-	-	Chr16:19396639-19412103	U1	U8	NOTEST	0	0.214217	inf	0	1	1	no
ANJA018953	-	-	Chr16:19580640-19587651	U1	U8	OK	68.9836	122.877	0.832885	1.95399	0.00675	0.023784	yes
ANJA018954	-	-	Chr16:19599586-19609714	U1	U8	OK	90.3318	73.5849	-0.295823	-0.786789	0.26495	0.393775	no
ANJA018955	-	-	Chr16:19612272-19622582	U1	U8	OK	709.528	620.249	-0.194012	-0.499302	0.4766	0.60607	no
ANJA018956	-	-	Chr16:19629821-19643862	U1	U8	NOTEST	0	0.037695	inf	0	1	1	no
ANJA018957	-	-	Chr16:19669225-19672685	U1	U8	OK	0.707184	1.93314	1.45079	0.872821	0.22065	0.347928	no
ANJA018958	-	-	Chr16:19678668-19685537	U1	U8	OK	0.476936	5.06453	3.40856	2.57061	0.01935	0.0547378	no
ANJA018959	-	-	Chr16:19704352-19729886	U1	U8	OK	1.88777	3.83904	1.02406	2.00053	0.0055	0.0201664	yes
ANJA018960	-	-	Chr16:19736914-19739967	U1	U8	NOTEST	0	0	0	0	1	1	no
ANJA018961	-	-	Chr16:19754813-19766945	U1	U8	NOTEST	0	0.10498	inf	0	1	1	no
ANJA018962	-	-	Chr16:19790040-19813062	U1	U8	OK	3.70318	7.60464	1.03811	0.54809	0.45415	0.585284	no
ANJA018963	-	-	Chr16:19790040-19813062	U1	U8	OK	597.511	358.184	-0.738264	-1.88779	0.0073	0.0253102	yes
ANJA018964	-	-	Chr16:19815993-19822160	U1	U8	OK	4.07932	6.12155	0.585568	1.03234	0.1417	0.249644	no
ANJA018965	-	-	Chr16:19830974-19853272	U1	U8	OK	19.6616	18.9019	-0.0568501	-0.147804	0.83325	0.891232	no
ANJA018966	-	-	Chr16:19866255-19878516	U1	U8	OK	7.862	3.11904	-1.33379	-2.81187	0.00035	0.0020754	yes
ANJA018967	-	-	Chr16:19888313-19891476	U1	U8	OK	3359.91	3325.38	-0.0149054	-0.0371144	0.9541	0.97026	no
ANJA018968	-	-	Chr16:19893541-19905977	U1	U8	NOTEST	0	0	0	0	1	1	no
ANJA018969	-	-	Chr16:19908039-19916106	U1	U8	NOTEST	0	0	0	0	1	1	no
ANJA018970	-	-	Chr16:19923534-19926885	U1	U8	NOTEST	0	0	0	0	1	1	no
ANJA018971	-	-	Chr16:19943514-19947446	U1	U8	OK	1.26609	3.33051	1.39536	1.76265	0.0219	0.0603626	no
ANJA018972	-	-	Chr16:19967905-19969705	U1	U8	NOTEST	0	0	0	0	1	1	no
ANJA018973	-	-	Chr16:19971811-19982267	U1	U8	OK	5.33477	2.07502	-1.3623	-2.66762	0.00055	0.00304019	yes
ANJA018974	-	-	Chr16:19988052-19996495	U1	U8	OK	2.78293	4.76485	0.775825	1.4166	0.04555	0.106447	no
ANJA018975	-	-	Chr16:19999524-20009386	U1	U8	NOTEST	0	0	0	0	1	1	no
ANJA018976	-	-	Chr16:20052697-20058394	U1	U8	NOTEST	0	0	0	0	1	1	no
ANJA018977	-	-	Chr16:20088920-20090318	U1	U8	NOTEST	0.556567	0.709059	0.349349	0	1	1	no
ANJA018978	-	-	Chr16:20097611-20105905	U1	U8	NOTEST	0	0	0	0	1	1	no
ANJA018979	-	-	Chr16:20109172-20129688	U1	U8	OK	6.74454	3.9844	-0.75936	-1.49475	0.0369	0.0905036	no
ANJA018980	-	-	Chr16:20218872-20235732	U1	U8	OK	20.9639	12.9203	-0.698267	-1.63998	0.0209	0.0582071	no
ANJA018981	-	-	Chr16:20237358-20240718	U1	U8	NOTEST	0.294495	0.302299	0.0377307	0	1	1	no
ANJA018982	-	-	Chr16:20246656-20258145	U1	U8	NOTEST	0.193912	0.101195	-0.938265	0	1	1	no
ANJA018983	-	-	Chr16:20267592-20268079	U1	U8	OK	3.93385	2.82607	-0.477148	-0.419408	0.56465	0.683325	no
ANJA018984	-	-	Chr16:20269213-20270429	U1	U8	OK	0.973859	1.96075	1.00962	0.583641	0.3418	0.476342	no
ANJA018985	-	-	Chr16:20275113-20296026	U1	U8	OK	1.2275	1.42947	0.219762	0.377764	0.593	0.706981	no
ANJA018986	-	-	Chr16:20299579-20300397	U1	U8	NOTEST	0	0	0	0	1	1	no
ANJA018987	-	-	Chr16:20300915-20302503	U1	U8	NOTEST	0.540758	0	#NAME?	0	1	1	no
ANJA018988	-	-	Chr16:20303824-20309202	U1	U8	OK	2.8045	1.26599	-1.14748	-1.40047	0.06545	0.139906	no
ANJA018989	-	-	Chr16:20328601-20344145	U1	U8	OK	9.42264	24.0416	1.35133	2.98842	0.0001	0.00070187	yes
ANJA018990	-	-	Chr16:20351882-20369930	U1	U8	NOTEST	0	0	0	0	1	1	no
ANJA018991	-	-	Chr16:20380924-20382591	U1	U8	NOTEST	0	0	0	0	1	1	no
ANJA018992	-	-	Chr16:20384664-20387855	U1	U8	NOTEST	0	0	0	0	1	1	no
ANJA018993	-	-	Chr16:20397825-20405994	U1	U8	NOTEST	0	0	0	0	1	1	no
ANJA018994	-	-	Chr16:20428174-20438614	U1	U8	OK	3.03736	0.750223	-2.01743	-2.36655	0.0087	0.0291159	yes
ANJA018995	-	-	Chr16:20438616-20442549	U1	U8	NOTEST	0.268042	0	#NAME?	0	1	1	no
ANJA018996	-	-	Chr16:20443351-20444077	U1	U8	NOTEST	0	0	0	0	1	1	no
ANJA018997	-	-	Chr16:20451455-20455668	U1	U8	NOTEST	0	0	0	0	1	1	no
ANJA018998	-	-	Chr16:20459801-20460951	U1	U8	NOTEST	0	0	0	0	1	1	no
ANJA018999	-	-	Chr16:20461189-20466213	U1	U8	NOTEST	0	0	0	0	1	1	no
ANJA019000	-	-	Chr16:20482095-20524319	U1	U8	OK	1.14621	1.88968	0.721271	1.43402	0.0441	0.103946	no
ANJA019001	-	-	Chr16:20543842-20544486	U1	U8	NOTEST	0	0	0	0	1	1	no
ANJA019002	-	-	Chr16:20555494-20558567	U1	U8	NOTEST	0	0	0	0	1	1	no
ANJA019003	-	-	Chr16:20564691-20575192	U1	U8	OK	24.511	37.7189	0.621857	1.6122	0.02285	0.0624003	no
ANJA019004	-	-	Chr16:20576390-20580930	U1	U8	OK	35.962	60.5045	0.750571	1.346	0.0545	0.121967	no
ANJA019005	-	-	Chr16:20576390-20580930	U1	U8	OK	2.8121	6.10514	1.11838	1.014	0.1874	0.306881	no
ANJA019006	-	-	Chr16:20582292-20598707	U1	U8	NOTEST	0	0	0	0	1	1	no
ANJA019007	-	-	Chr16:20613950-20616043	U1	U8	NOTEST	0	0	0	0	1	1	no
ANJA019008	-	-	Chr16:20655300-20660508	U1	U8	NOTEST	0	0	0	0	1	1	no
ANJA019009	-	-	Chr16:20682173-20724110	U1	U8	NOTEST	0.215383	0.148893	-0.532631	0	1	1	no
ANJA019010	-	-	Chr16:20732704-20733838	U1	U8	NOTEST	0.15947	0	#NAME?	0	1	1	no
ANJA019011	-	-	Chr16:20742708-20762482	U1	U8	OK	12.2976	10.751	-0.193906	-0.48212	0.4927	0.62031	no
ANJA019012	-	-	Chr16:20765420-20769057	U1	U8	OK	15.9391	16.5449	0.0538189	0.128558	0.8526	0.904021	no
ANJA019013	-	-	Chr16:20774982-20782461	U1	U8	OK	6.84349	2.10679	-1.69969	-2.57371	0.0024	0.0103121	yes
ANJA019014	-	-	Chr16:20790771-20826695	U1	U8	NOTEST	0.104017	0	#NAME?	0	1	1	no
ANJA019015	-	-	Chr16:20790771-20826695	U1	U8	OK	1.75061	1.28724	-0.443574	-0.529412	0.45305	0.584403	no
ANJA019016	-	-	Chr16:20790771-20826695	U1	U8	OK	4.92624	5.42807	0.139953	0.254378	0.71985	0.807959	no
ANJA019017	-	-	Chr16:20827247-20849120	U1	U8	NOTEST	0	0	0	0	1	1	no
ANJA019018	-	-	Chr16:20827247-20849120	U1	U8	OK	3.44374	5.49116	0.673136	1.57111	0.0258	0.0684718	no
ANJA019019	-	-	Chr16:20853488-20854943	U1	U8	OK	25.1359	24.6692	-0.0270423	-0.0661216	0.92375	0.95133	no
ANJA019020	-	-	Chr16:20860111-20862647	U1	U8	OK	37.7719	26.8017	-0.494989	-1.09287	0.1216	0.222247	no
ANJA019021	-	-	Chr16:20867101-20872356	U1	U8	OK	11.9561	11.199	-0.0943848	-0.208393	0.765	0.842282	no
ANJA019022	-	-	Chr16:20874449-20879199	U1	U8	OK	4.34169	4.73246	0.124333	0.231628	0.7358	0.820361	no
ANJA019023	-	-	Chr16:20884401-20890525	U1	U8	OK	2.29011	4.29098	0.905887	1.5228	0.0373	0.0912071	no
ANJA019024	-	-	Chr16:20911818-20915186	U1	U8	OK	7.61854	13.9228	0.869861	1.56807	0.0285	0.0738587	no
ANJA019025	-	-	Chr16:20921984-20924394	U1	U8	OK	2.52996	1.32102	-0.937461	-1.07716	0.13865	0.245463	no
ANJA019026	-	-	Chr16:20925320-20932167	U1	U8	NOTEST	0.720392	1.16	0.687273	0	1	1	no
ANJA019027	-	-	Chr16:20935737-20949837	U1	U8	OK	38.8633	33.5451	-0.212306	-0.557778	0.43335	0.566257	no
ANJA019028	-	-	Chr16:20950258-20952774	U1	U8	NOTEST	0	0	0	0	1	1	no
ANJA019029	-	-	Chr16:20989234-20997627	U1	U8	NOTEST	0.303377	0.168058	-0.852149	0	1	1	no
ANJA019030	-	-	Chr16:21002408-21009225	U1	U8	OK	15.1321	13.392	-0.176241	-0.42292	0.5489	0.669889	no
ANJA019031	-	-	Chr16:21013611-21015970	U1	U8	OK	64.5594	83.3305	0.368217	0.942102	0.1757	0.292811	no
ANJA019032	-	-	Chr16:21017067-21022895	U1	U8	OK	13.0371	13.5134	0.0517762	0.126655	0.85445	0.905343	no
ANJA019033	-	-	Chr16:21023964-21062441	U1	U8	OK	76.385	99.6352	0.383367	0.547733	0.4348	0.56747	no
ANJA019034	-	-	Chr16:21023964-21062441	U1	U8	OK	19.6166	19.9706	0.0258029	0.0559991	0.93305	0.956924	no
ANJA019035	-	-	Chr16:21069066-21070204	U1	U8	NOTEST	0	0	0	0	1	1	no
ANJA019036	-	-	Chr16:21077890-21078858	U1	U8	NOTEST	0	0	0	0	1	1	no
ANJA019037	-	-	Chr16:21137015-21147909	U1	U8	NOTEST	0	0	0	0	1	1	no
ANJA019038	-	-	Chr16:21153687-21155045	U1	U8	NOTEST	0	0	0	0	1	1	no
ANJA019039	-	-	Chr16:21186743-21189526	U1	U8	NOTEST	0.330436	0	#NAME?	0	1	1	no
ANJA019040	-	-	Chr16:21219186-21236345	U1	U8	OK	22.8859	2.99792	-2.93243	-6.44052	5e-05	0.000376492	yes
ANJA019041	-	-	Chr16:21253644-21261348	U1	U8	NOTEST	0	0	0	0	1	1	no
ANJA019042	-	-	Chr16:21269625-21275963	U1	U8	OK	6.1025	14.0951	1.20772	2.2644	0.0028	0.0116881	yes
ANJA019043	-	-	Chr16:21280188-21296946	U1	U8	NOTEST	0.203483	0	#NAME?	0	1	1	no
ANJA019044	-	-	Chr16:21299982-21311356	U1	U8	OK	6.33805	7.19555	0.183066	0.390713	0.5816	0.697689	no
ANJA019045	-	-	Chr16:21319593-21324089	U1	U8	NOTEST	0.9073	0.522145	-0.797128	0	1	1	no
ANJA019046	-	-	Chr16:21324647-21337498	U1	U8	NOTEST	0.976212	0.811595	-0.266435	0	1	1	no
ANJA019047	-	-	Chr16:21343236-21347766	U1	U8	NOTEST	0	0	0	0	1	1	no
ANJA019048	-	-	Chr16:21371628-21371916	U1	U8	NOTEST	0	0	0	0	1	1	no
ANJA019049	-	-	Chr16:21378159-21399594	U1	U8	NOTEST	0	0	0	0	1	1	no
ANJA019050	-	-	Chr16:21378159-21399594	U1	U8	OK	30.213	56.795	0.910592	2.35985	0.00025	0.00155932	yes
ANJA019051	-	-	Chr16:21403580-21411475	U1	U8	NOTEST	0.500262	0.225905	-1.14697	0	1	1	no
ANJA019052	-	-	Chr16:21415431-21418192	U1	U8	NOTEST	1.07032	0.731632	-0.548847	0	1	1	no
ANJA019053	-	-	Chr16:21415431-21418192	U1	U8	OK	1.80502	0.969672	-0.896442	-0.627513	0.4165	0.549551	no
ANJA019054	-	-	Chr16:21422325-21425292	U1	U8	OK	29.0138	28.0283	-0.0498586	-0.116043	0.87035	0.91566	no
ANJA019055	-	-	Chr16:21429858-21438426	U1	U8	OK	85.7067	40.3345	-1.08739	-2.81722	0.0001	0.00070187	yes
ANJA019056	-	-	Chr16:21442434-21449349	U1	U8	OK	8.18892	0.041749	-7.61579	-2.8074	0.24805	0.37498	no
ANJA019057	-	-	Chr16:21453686-21462476	U1	U8	OK	25.1812	21.0285	-0.260007	-0.679212	0.32975	0.463661	no
ANJA019058	-	-	Chr16:21464933-21476373	U1	U8	OK	75.9297	23.3049	-1.70403	-4.22494	5e-05	0.000376492	yes
ANJA019059	-	-	Chr16:21486564-21509622	U1	U8	OK	19.7654	26.5467	0.425551	1.09037	0.1204	0.220749	no
ANJA019060	-	-	Chr16:21530554-21550578	U1	U8	NOTEST	0.0724955	0	#NAME?	0	1	1	no
ANJA019061	-	-	Chr16:21558880-21563823	U1	U8	NOTEST	0	0	0	0	1	1	no
ANJA019062	-	-	Chr16:21572186-21603136	U1	U8	OK	7.14228	5.52308	-0.370912	-0.884664	0.2096	0.334736	no
ANJA019063	-	-	Chr16:21609163-21615887	U1	U8	OK	326.523	173.414	-0.912964	-2.31628	0.0009	0.0045907	yes
ANJA019064	-	-	Chr16:21814815-21820956	U1	U8	NOTEST	0	0	0	0	1	1	no
ANJA019065	-	-	Chr16:21861660-21873592	U1	U8	NOTEST	0.110191	0.114885	0.0601862	0	1	1	no
ANJA019066	-	-	Chr16:21928398-21940545	U1	U8	NOTEST	0	0	0	0	1	1	no
ANJA019067	-	-	Chr16:21942620-21943881	U1	U8	NOTEST	0	0	0	0	1	1	no
ANJA019068	-	-	Chr16:21950234-21957423	U1	U8	NOTEST	0	0	0	0	1	1	no
ANJA019069	-	-	Chr16:21963363-21964743	U1	U8	NOTEST	0	0	0	0	1	1	no
ANJA019070	-	-	Chr16:21966849-21968598	U1	U8	NOTEST	0	0	0	0	1	1	no
ANJA019071	-	-	Chr16:22149503-22159110	U1	U8	NOTEST	0.0385513	0	#NAME?	0	1	1	no
ANJA019072	-	-	Chr16:22169638-22172154	U1	U8	NOTEST	0	0	0	0	1	1	no
ANJA019073	-	-	Chr16:22231861-22236709	U1	U8	NOTEST	0.836764	0.0669607	-3.64343	0	1	1	no
ANJA019074	-	-	Chr16:22262565-22301642	U1	U8	OK	1.49456	3.81897	1.35346	3.06977	5e-05	0.000376492	yes
ANJA019075	-	-	Chr16:22302910-22328823	U1	U8	OK	3.36317	8.16984	1.28048	3.10672	5e-05	0.000376492	yes
ANJA019076	-	-	Chr16:22385672-22403594	U1	U8	NOTEST	0.0259586	0.0276267	0.089849	0	1	1	no
ANJA019077	-	-	Chr16:22385672-22403594	U1	U8	NOTEST	0.143646	0	#NAME?	0	1	1	no
ANJA019078	-	-	Chr16:22404814-22406021	U1	U8	NOTEST	0	0	0	0	1	1	no
ANJA019079	-	-	Chr16:22409391-22450588	U1	U8	NOTEST	0	0	0	0	1	1	no
ANJA019080	-	-	Chr16:22409391-22450588	U1	U8	NOTEST	0	0	0	0	1	1	no
ANJA019081	-	-	Chr16:22451606-22461031	U1	U8	OK	5.41951	5.81524	0.101676	0.143724	0.8401	0.895817	no
ANJA019082	-	-	Chr16:22464306-22465467	U1	U8	OK	8.87928	7.40739	-0.261476	-0.529155	0.44015	0.572359	no
ANJA019083	-	-	Chr16:22469334-22481493	U1	U8	NOTEST	0.209486	0	#NAME?	0	1	1	no
ANJA019084	-	-	Chr16:22485272-22488897	U1	U8	OK	42.3032	53.743	0.34531	0.849356	0.22595	0.353049	no
ANJA019085	-	-	Chr16:22490179-22496333	U1	U8	OK	4.01383	0.5653	-2.82789	-2.86218	0.00425	0.0163676	yes
ANJA019086	-	-	Chr16:22574265-22604692	U1	U8	OK	1.65418	2.08012	0.330548	0.6734	0.327	0.460791	no
ANJA019087	-	-	Chr16:22574265-22604692	U1	U8	NOTEST	0	0	0	0	1	1	no
ANJA019088	-	-	Chr16:22611945-22612800	U1	U8	NOTEST	0.2253	0	#NAME?	0	1	1	no
ANJA019089	-	-	Chr16:22624342-22627062	U1	U8	NOTEST	0.319387	0.0249596	-3.67764	0	1	1	no
ANJA019090	-	-	Chr16:22629447-22637641	U1	U8	OK	2.51427	3.09139	0.29812	0.438815	0.5329	0.656195	no
ANJA019091	-	-	Chr16:22640313-22643558	U1	U8	NOTEST	0.171138	0	#NAME?	0	1	1	no
ANJA019092	-	-	Chr16:22645778-22669608	U1	U8	NOTEST	0.578841	0.613201	0.0831924	0	1	1	no
ANJA019093	-	-	Chr16:22701016-22708388	U1	U8	NOTEST	0	0	0	0	1	1	no
ANJA019094	-	-	Chr16:22716552-22717459	U1	U8	NOTEST	0	0	0	0	1	1	no
ANJA019095	-	-	Chr16:22733763-22736151	U1	U8	OK	0.459646	1.27598	1.47302	0.886092	0.21705	0.343845	no
ANJA019096	-	-	Chr16:22749988-22754743	U1	U8	OK	1.37774	0.89032	-0.629911	-0.675605	0.34795	0.482334	no
ANJA019097	-	-	Chr16:22764813-22772578	U1	U8	OK	21.1833	9.87804	-1.10063	-2.25166	0.0024	0.0103121	yes
ANJA019098	-	-	Chr16:22783658-22805749	U1	U8	NOTEST	0.0831091	0.0881837	0.0855049	0	1	1	no
ANJA019099	-	-	Chr16:22815009-22823773	U1	U8	NOTEST	0.0733807	0	#NAME?	0	1	1	no
ANJA019100	-	-	Chr16:23104655-23109162	U1	U8	OK	8.61902	10.774	0.32196	0.67173	0.3366	0.47089	no
ANJA019101	-	-	Chr16:23240785-23241088	U1	U8	NOTEST	0	0	0	0	1	1	no
ANJA019102	-	-	Chr16:23387604-23397438	U1	U8	NOTEST	0.185465	0	#NAME?	0	1	1	no
ANJA019103	-	-	Chr16:23441435-23442791	U1	U8	OK	11.7365	19.3652	0.722463	1.57395	0.0268	0.0705451	no
ANJA019104	-	-	Chr16:23585679-23597568	U1	U8	OK	2.55186	0.0909801	-4.80985	-1.64369	0.13655	0.242643	no
ANJA019105	-	-	Chr16:23585679-23597568	U1	U8	NOTEST	0	0.21333	inf	0	1	1	no
ANJA019106	-	-	Chr16:23608163-23611819	U1	U8	OK	4.12044	5.06365	0.297377	0.354507	0.61	0.72095	no
ANJA019107	-	-	Chr16:23622659-23629162	U1	U8	NOTEST	0	0	0	0	1	1	no
ANJA019108	-	-	Chr16:23647242-23687198	U1	U8	OK	2.37313	6.94054	1.54826	3.41678	5e-05	0.000376492	yes
ANJA019109	-	-	Chr16:23693833-23705321	U1	U8	OK	0.52839	2.42043	2.19559	2.54294	0.0056	0.0204641	yes
ANJA019110	-	-	Chr16:23730500-23737613	U1	U8	NOTEST	0	0	0	0	1	1	no
ANJA019111	-	-	Chr16:23762955-23765875	U1	U8	NOTEST	0	0.0754796	inf	0	1	1	no
ANJA019112	-	-	Chr16:23781828-23798189	U1	U8	NOTEST	0	0	0	0	1	1	no
ANJA019113	-	-	Chr16:23834807-23837689	U1	U8	NOTEST	0	0	0	0	1	1	no
ANJA019114	-	-	Chr16:23838143-23841537	U1	U8	NOTEST	0	0	0	0	1	1	no
ANJA019115	-	-	Chr16:23880578-23881902	U1	U8	OK	1.26006	2.59811	1.04397	1.07545	0.139	0.245952	no
ANJA019116	-	-	Chr16:23889120-23908081	U1	U8	OK	4.87556	1.54553	-1.65747	-3.11524	5e-05	0.000376492	yes
ANJA019117	-	-	Chr16:23964439-23972961	U1	U8	NOTEST	0	0	0	0	1	1	no
ANJA019118	-	-	Chr16:23982988-24001927	U1	U8	OK	2.72169	4.43257	0.703638	1.49448	0.03565	0.0881079	no
ANJA019119	-	-	Chr16:24114341-24131730	U1	U8	NOTEST	0.289261	0.135597	-1.09305	0	1	1	no
ANJA019120	-	-	Chr16:24136562-24154797	U1	U8	OK	569.812	364.185	-0.645815	-1.67805	0.015	0.0447318	yes
ANJA019121	-	-	Chr16:24158189-24162809	U1	U8	OK	24.6879	28.6412	0.214291	0.520831	0.4564	0.587367	no
ANJA019122	-	-	Chr16:24166642-24168257	U1	U8	NOTEST	0	0	0	0	1	1	no
ANJA019123	-	-	Chr16:24166642-24168257	U1	U8	NOTEST	0	0	0	0	1	1	no
ANJA019124	-	-	Chr16:24175817-24180357	U1	U8	NOTEST	0	0	0	0	1	1	no
ANJA019125	-	-	Chr16:24235675-24236464	U1	U8	NOTEST	0	0	0	0	1	1	no
ANJA019126	-	-	Chr16:24240666-24259955	U1	U8	NOTEST	0	0	0	0	1	1	no
ANJA019127	-	-	Chr16:24266567-24272438	U1	U8	OK	179.948	93.2926	-0.947746	-2.5177	0.00035	0.0020754	yes
ANJA019128	-	-	Chr16:24279827-24287320	U1	U8	NOTEST	0.0701551	0	#NAME?	0	1	1	no
ANJA019129	-	-	Chr16:24290244-24296841	U1	U8	NOTEST	0	0	0	0	1	1	no
ANJA019130	-	-	Chr16:24303464-24304487	U1	U8	NOTEST	0	0	0	0	1	1	no
ANJA019131	-	-	Chr16:24379851-24395428	U1	U8	OK	67.4483	189.409	1.48965	3.96437	5e-05	0.000376492	yes
ANJA019132	-	-	Chr16:24398001-24420245	U1	U8	OK	2.09071	3.09563	0.566242	1.25476	0.07755	0.159128	no
ANJA019133	-	-	Chr16:24435731-24444458	U1	U8	OK	3.88485	2.72063	-0.513918	-1.15051	0.1012	0.194689	no
ANJA019134	-	-	Chr16:24448162-24451462	U1	U8	OK	190.579	204.49	0.10164	0.265434	0.70725	0.798159	no
ANJA019135	-	-	Chr16:24454649-24455346	U1	U8	NOTEST	0.402945	0.816753	1.01932	0	1	1	no
ANJA019136	-	-	Chr16:24458080-24462686	U1	U8	OK	12.7883	22.8132	0.835045	1.86394	0.00825	0.0279104	yes
ANJA019137	-	-	Chr16:24466762-24476709	U1	U8	OK	26.7145	25.4242	-0.0714217	-0.18504	0.7947	0.864055	no
ANJA019138	-	-	Chr16:24466762-24476709	U1	U8	NOTEST	0	0	0	0	1	1	no
ANJA019139	-	-	Chr16:24478222-24487171	U1	U8	OK	13.7454	8.3441	-0.720126	-1.34681	0.057	0.126277	no
ANJA019140	-	-	Chr16:24487481-24506688	U1	U8	NOTEST	0	0.0945507	inf	0	1	1	no
ANJA019141	-	-	Chr16:24511005-24514258	U1	U8	OK	29.5712	30.5943	0.0490674	0.121628	0.8627	0.911046	no
ANJA019142	-	-	Chr16:24515030-24612693	U1	U8	OK	2.2611	1.48355	-0.607969	-1.22556	0.0817	0.165383	no
ANJA019143	-	-	Chr16:24619974-24625997	U1	U8	NOTEST	0.409001	0.0717115	-2.51183	0	1	1	no
ANJA019144	-	-	Chr16:24629798-24644376	U1	U8	OK	92.9092	61.2451	-0.601227	-1.58068	0.02425	0.065326	no
ANJA019145	-	-	Chr16:24655283-24656664	U1	U8	NOTEST	0	0	0	0	1	1	no
ANJA019146	-	-	Chr16:24661395-24673093	U1	U8	NOTEST	0	0	0	0	1	1	no
ANJA019147	-	-	Chr16:24673490-24677900	U1	U8	NOTEST	0	0	0	0	1	1	no
ANJA019148	-	-	Chr16:24724477-24726413	U1	U8	NOTEST	0	0	0	0	1	1	no
ANJA019149	-	-	Chr16:24729265-24739031	U1	U8	OK	9.97121	13.0466	0.387837	0.848167	0.23355	0.360729	no
ANJA019150	-	-	Chr16:24739575-24743162	U1	U8	OK	11.9671	7.5503	-0.664464	-1.51442	0.0311	0.0790623	no
ANJA019151	-	-	Chr16:24749724-24765836	U1	U8	OK	21.2556	34.325	0.691417	1.61769	0.02205	0.0606762	no
ANJA019152	-	-	Chr16:24794057-24849787	U1	U8	NOTEST	0.496607	0.263402	-0.914835	0	1	1	no
ANJA019153	-	-	Chr16:24849994-24860951	U1	U8	NOTEST	0.0929628	0.128786	0.470252	0	1	1	no
ANJA019154	-	-	Chr16:24922983-24924310	U1	U8	NOTEST	0	0	0	0	1	1	no
ANJA019155	-	-	Chr16:25017257-25026459	U1	U8	NOTEST	0	0	0	0	1	1	no
ANJA019156	-	-	Chr16:25029552-25029765	U1	U8	NOTEST	0	0	0	0	1	1	no
ANJA019157	-	-	Chr16:25086482-25086797	U1	U8	NOTEST	0	0	0	0	1	1	no
ANJA019158	-	-	Chr16:25160770-25162748	U1	U8	NOTEST	0	0	0	0	1	1	no
ANJA019159	-	-	Chr16:25260566-25268913	U1	U8	OK	1.74119	1.06739	-0.705987	-0.984102	0.16465	0.279075	no
ANJA019160	-	-	Chr16:25292636-25300200	U1	U8	OK	9325.29	12089.1	0.374491	0.744458	0.2844	0.415615	no
ANJA019161	-	-	Chr16:25367229-25368171	U1	U8	NOTEST	0	0	0	0	1	1	no
ANJA019162	-	-	Chr16:25435543-25449527	U1	U8	OK	39.8492	50.7811	0.349743	0.916786	0.19715	0.319316	no
ANJA019163	-	-	Chr16:25450811-25452128	U1	U8	NOTEST	0	0	0	0	1	1	no
ANJA019164	-	-	Chr16:25454297-25474110	U1	U8	NOTEST	0	0	0	0	1	1	no
ANJA019165	-	-	Chr16:25478429-25479451	U1	U8	OK	14.0409	25.1613	0.841575	0.782137	0.29015	0.421668	no
ANJA019166	-	-	Chr16:25488473-25489259	U1	U8	NOTEST	0	0	0	0	1	1	no
ANJA019167	-	-	Chr16:25493889-25494690	U1	U8	NOTEST	0.126502	0.106831	-0.243836	0	1	1	no
ANJA019168	-	-	Chr16:25507828-25512509	U1	U8	OK	12.0135	15.2133	0.34068	0.785771	0.2604	0.388765	no
ANJA019169	-	-	Chr16:25559304-25559721	U1	U8	NOTEST	0	0	0	0	1	1	no
ANJA019170	-	-	Chr16:25723853-25728358	U1	U8	OK	1.36304	0.0585193	-4.54177	-2.27638	0.1463	0.255422	no
ANJA019171	-	-	Chr16:25935689-25944301	U1	U8	OK	12.212	7.1376	-0.774789	-1.94123	0.0056	0.0204641	yes
ANJA019172	-	-	Chr16:25946414-25953673	U1	U8	NOTEST	0	0	0	0	1	1	no
ANJA019173	-	-	Chr16:26170619-26173112	U1	U8	NOTEST	0	0	0	0	1	1	no
ANJA019174	-	-	Chr16:26231265-26242239	U1	U8	OK	4.09781	3.45512	-0.246115	-0.545614	0.4356	0.568191	no
ANJA019175	-	-	Chr16:26269414-26335440	U1	U8	NOTEST	0.0116201	0.0426427	1.87568	0	1	1	no
ANJA019176	-	-	Chr16:26411593-26420693	U1	U8	OK	5.15513	8.45629	0.714016	1.50163	0.03295	0.08276	no
ANJA019177	-	-	Chr16:26425640-26439514	U1	U8	OK	24.5281	32.1805	0.391752	1.03702	0.14415	0.252865	no
ANJA019178	-	-	Chr16:26443087-26456607	U1	U8	OK	8.39881	11.4351	0.445207	1.14287	0.1029	0.197271	no
ANJA019179	-	-	Chr16:26456723-26470223	U1	U8	OK	8.19054	8.8332	0.108977	0.273422	0.693	0.787118	no
ANJA019180	-	-	Chr16:26471623-26482634	U1	U8	NOTEST	0	0	0	0	1	1	no
ANJA019181	-	-	Chr16:26491437-26496568	U1	U8	OK	57.3561	76.621	0.417793	1.04636	0.138	0.24462	no
ANJA019182	-	-	Chr16:26491437-26496568	U1	U8	OK	3.00633	3.15301	0.0687263	0.0414787	0.95325	0.969758	no
ANJA019183	-	-	Chr16:26498584-26503266	U1	U8	OK	12.6177	21.6347	0.777904	1.79619	0.0124	0.0384563	yes
ANJA019184	-	-	Chr16:26504815-26508695	U1	U8	OK	95.0703	95.2657	0.00296211	0.00745812	0.9901	0.99238	no
ANJA019185	-	-	Chr16:26510880-26515855	U1	U8	NOTEST	0	0	0	0	1	1	no
ANJA019186	-	-	Chr16:26517316-26526361	U1	U8	NOTEST	0	0	0	0	1	1	no
ANJA019187	-	-	Chr16:26529539-26541906	U1	U8	NOTEST	0.388886	0.596776	0.617842	0	1	1	no
ANJA019188	-	-	Chr16:26529539-26541906	U1	U8	OK	7.31897	11.1162	0.602954	1.13243	0.11335	0.211783	no
ANJA019189	-	-	Chr16:26545663-26551490	U1	U8	OK	11.6326	0	#NAME?	#NAME?	5e-05	0.000376492	yes
ANJA019190	-	-	Chr16:26553469-26556768	U1	U8	NOTEST	0	0	0	0	1	1	no
ANJA019191	-	-	Chr16:26557989-26560412	U1	U8	NOTEST	0.317989	0.420891	0.404469	0	1	1	no
ANJA019192	-	-	Chr16:26564787-26574145	U1	U8	OK	13.7858	21.3798	0.633065	1.07913	0.13905	0.246001	no
ANJA019193	-	-	Chr16:26564787-26574145	U1	U8	OK	6.77704	11.2929	0.736687	1.04101	0.13995	0.247151	no
ANJA019194	-	-	Chr16:26577172-26578602	U1	U8	OK	1222.51	880.984	-0.472661	-1.25417	0.07695	0.158218	no
ANJA019195	-	-	Chr16:26588751-26589794	U1	U8	NOTEST	0	0	0	0	1	1	no
ANJA019196	-	-	Chr16:26640747-26646190	U1	U8	NOTEST	0	0	0	0	1	1	no
ANJA019197	-	-	Chr16:26648745-26651960	U1	U8	OK	22.9849	24.5255	0.0935988	0.225681	0.7468	0.828678	no
ANJA019198	-	-	Chr16:26653555-26656701	U1	U8	NOTEST	0	0	0	0	1	1	no
ANJA019199	-	-	Chr16:26674215-26681838	U1	U8	OK	145.901	49.8049	-1.55063	-3.97606	5e-05	0.000376492	yes
ANJA019200	-	-	Chr16:26683848-26705605	U1	U8	OK	29.6444	25.2919	-0.229081	-0.582861	0.4064	0.53966	no
ANJA019201	-	-	Chr16:26714988-26723356	U1	U8	OK	6.7215	10.6057	0.657988	1.67682	0.01695	0.0493831	yes
ANJA019202	-	-	Chr16:26752289-26756626	U1	U8	OK	10.0305	7.88468	-0.347272	-0.69508	0.3159	0.449104	no
ANJA019203	-	-	Chr16:26760341-26775197	U1	U8	OK	32.8443	51.3684	0.645235	1.17365	0.0971	0.188636	no
ANJA019204	-	-	Chr16:26760341-26775197	U1	U8	OK	21.9312	29.2493	0.415417	0.809118	0.2453	0.372468	no
ANJA019205	-	-	Chr16:26776681-26807428	U1	U8	NOTEST	0.0292938	0.0759402	1.37427	0	1	1	no
ANJA019206	-	-	Chr16:26776681-26807428	U1	U8	OK	8.6225	5.32775	-0.694579	-1.60147	0.02255	0.0618254	no
ANJA019207	-	-	Chr16:26807655-26828824	U1	U8	OK	5.76079	4.18874	-0.459749	-1.00204	0.153	0.263954	no
ANJA019208	-	-	Chr16:26829696-26834753	U1	U8	NOTEST	0.287379	0.84269	1.55205	0	1	1	no
ANJA019209	-	-	Chr16:26859693-26883040	U1	U8	NOTEST	0.249109	0.0660248	-1.9157	0	1	1	no
ANJA019210	-	-	Chr16:26886925-26890806	U1	U8	NOTEST	0.281119	0	#NAME?	0	1	1	no
ANJA019211	-	-	Chr16:26955636-26964209	U1	U8	OK	66.6187	82.5459	0.30927	0.813397	0.2536	0.380899	no
ANJA019212	-	-	Chr16:26966122-26979870	U1	U8	OK	58.3357	81.0576	0.474568	1.26055	0.07415	0.153849	no
ANJA019213	-	-	Chr16:26980789-26989681	U1	U8	OK	644.491	113.441	-2.50622	-6.38785	5e-05	0.000376492	yes
ANJA019214	-	-	Chr16:26980789-26989681	U1	U8	NOTEST	0	0	0	0	1	1	no
ANJA019215	-	-	Chr16:26994260-27003112	U1	U8	NOTEST	0	0	0	0	1	1	no
ANJA019216	-	-	Chr16:27006869-27009011	U1	U8	NOTEST	0	0	0	0	1	1	no
ANJA019217	-	-	Chr16:27010476-27011176	U1	U8	OK	7.45705	17.3982	1.22226	1.45611	0.0557	0.124129	no
ANJA019218	-	-	Chr16:27060632-27063228	U1	U8	NOTEST	0	0	0	0	1	1	no
ANJA019219	-	-	Chr16:27081397-27082207	U1	U8	OK	11.5156	20.4455	0.828199	1.75131	0.01565	0.0462739	yes
ANJA019220	-	-	Chr16:27085350-27087388	U1	U8	NOTEST	0	0	0	0	1	1	no
ANJA019221	-	-	Chr16:27099384-27109876	U1	U8	OK	3.24187	4.47733	0.465816	0.850649	0.223	0.350225	no
ANJA019222	-	-	Chr16:27176972-27198391	U1	U8	NOTEST	0.625809	0.545995	-0.196835	0	1	1	no
ANJA019223	-	-	Chr16:27200540-27203129	U1	U8	NOTEST	0	0	0	0	1	1	no
ANJA019224	-	-	Chr16:27207175-27215465	U1	U8	OK	105.178	121.096	0.203315	0.519247	0.4627	0.593352	no
ANJA019225	-	-	Chr16:27221801-27243609	U1	U8	NOTEST	0	0	0	0	1	1	no
ANJA019226	-	-	Chr16:27221801-27243609	U1	U8	NOTEST	0	0	0	0	1	1	no
ANJA019227	-	-	Chr16:27256651-27257412	U1	U8	OK	5.13129	8.06429	0.652227	0.954603	0.1801	0.298089	no
ANJA019228	-	-	Chr16:27339854-27341555	U1	U8	NOTEST	0	0	0	0	1	1	no
ANJA019229	-	-	Chr16:27346482-27348246	U1	U8	NOTEST	0	0	0	0	1	1	no
ANJA019230	-	-	Chr16:27379377-27379857	U1	U8	OK	13.1593	6.83671	-0.944706	-1.41273	0.0499	0.114167	no
ANJA019231	-	-	Chr16:27387222-27397589	U1	U8	OK	7.52682	5.54978	-0.439609	-0.965153	0.17095	0.286805	no
ANJA019232	-	-	Chr16:27403513-27404437	U1	U8	NOTEST	0.415905	0.395493	-0.0726004	0	1	1	no
ANJA019233	-	-	Chr16:27407867-27419176	U1	U8	OK	45.6423	60.7744	0.413093	1.07057	0.1267	0.229229	no
ANJA019234	-	-	Chr16:27453764-27455107	U1	U8	NOTEST	0	0	0	0	1	1	no
ANJA019235	-	-	Chr16:27460122-27483336	U1	U8	NOTEST	0.248371	0.110427	-1.16941	0	1	1	no
ANJA019236	-	-	Chr16:27571607-27597723	U1	U8	OK	13.1845	9.22667	-0.514961	-1.26779	0.06765	0.143341	no
ANJA019237	-	-	Chr16:27571607-27597723	U1	U8	NOTEST	0	0	0	0	1	1	no
ANJA019238	-	-	Chr16:27738719-27748941	U1	U8	OK	9.94577	20.0927	1.01452	2.62913	0.00015	0.00100115	yes
ANJA019239	-	-	Chr16:27753245-27760846	U1	U8	NOTEST	0	0	0	0	1	1	no
ANJA019240	-	-	Chr16:27780982-27782579	U1	U8	OK	5.82856	2.05362	-1.50497	-2.41349	0.0025	0.0106524	yes
ANJA019241	-	-	Chr16:27783251-27786640	U1	U8	NOTEST	0.406932	0.54631	0.424933	0	1	1	no
ANJA019242	-	-	Chr16:27790712-27794018	U1	U8	OK	1.35311	0.319722	-2.08138	-1.50651	0.06105	0.132782	no
ANJA019243	-	-	Chr16:27850931-27861088	U1	U8	NOTEST	0.0676	0.0356347	-0.923742	0	1	1	no
ANJA019244	-	-	Chr16:27867587-27873001	U1	U8	OK	49.0564	82.6406	0.752409	1.90098	0.00715	0.0249051	yes
ANJA019245	-	-	Chr16:27878309-27887342	U1	U8	NOTEST	0.975649	0.544843	-0.840522	0	1	1	no
ANJA019246	-	-	Chr16:27890497-27896893	U1	U8	NOTEST	0	0	0	0	1	1	no
ANJA019247	-	-	Chr16:27956023-27964599	U1	U8	NOTEST	0	0	0	0	1	1	no
ANJA019248	-	-	Chr16:27964698-27994253	U1	U8	OK	36.1654	24.8008	-0.544221	-1.4467	0.0392	0.0947408	no
ANJA019249	-	-	Chr16:27997814-28000060	U1	U8	OK	3.27163	2.22395	-0.556884	-0.997027	0.15295	0.263878	no
ANJA019250	-	-	Chr16:28002492-28008973	U1	U8	OK	33.0864	35.9764	0.120814	0.302177	0.66435	0.764632	no
ANJA019251	-	-	Chr16:28012872-28015846	U1	U8	NOTEST	0.37074	0	#NAME?	0	1	1	no
ANJA019252	-	-	Chr16:28017384-28020662	U1	U8	NOTEST	0	0	0	0	1	1	no
ANJA019253	-	-	Chr16:28023447-28091834	U1	U8	NOTEST	0.0649405	0	#NAME?	0	1	1	no
ANJA019254	-	-	Chr16:28124877-28128169	U1	U8	OK	83.1882	109.244	0.393097	0.966763	0.16265	0.276536	no
ANJA019255	-	-	Chr16:28128922-28156083	U1	U8	OK	24.9351	17.837	-0.483302	-1.2904	0.0711	0.148833	no
ANJA019256	-	-	Chr16:28161127-28177141	U1	U8	NOTEST	0	0	0	0	1	1	no
ANJA019257	-	-	Chr16:28181034-28190419	U1	U8	NOTEST	0	0	0	0	1	1	no
ANJA019258	-	-	Chr16:28287900-28289443	U1	U8	OK	7.63347	7.6008	-0.006188	-0.0118285	0.9817	0.986874	no
ANJA019259	-	-	Chr16:28316411-28316985	U1	U8	NOTEST	0	0	0	0	1	1	no
ANJA019260	-	-	Chr16:28332325-28334774	U1	U8	NOTEST	0	0.144261	inf	0	1	1	no
ANJA019261	-	-	Chr16:28343457-28357447	U1	U8	OK	6.33977	6.94973	0.132527	0.330346	0.6384	0.74431	no
ANJA019262	-	-	Chr16:28361924-28393376	U1	U8	OK	6.68918	16.1464	1.27131	2.69152	0.0004	0.00231913	yes
ANJA019263	-	-	Chr16:28418326-28418965	U1	U8	OK	14.6031	25.0315	0.777468	1.60023	0.02585	0.0685836	no
ANJA019264	-	-	Chr16:28454900-28455806	U1	U8	OK	15.8713	34.5081	1.12052	2.6086	0.00025	0.00155932	yes
ANJA019265	-	-	Chr16:28488017-28489875	U1	U8	NOTEST	0	0	0	0	1	1	no
ANJA019266	-	-	Chr16:28504094-28579523	U1	U8	OK	11.641	27.7616	1.25387	3.33925	5e-05	0.000376492	yes
ANJA019267	-	-	Chr16:28585391-28589523	U1	U8	OK	35.0752	49.1718	0.487378	1.26084	0.07525	0.155486	no
ANJA019268	-	-	Chr16:28591542-28603618	U1	U8	OK	42.1111	24.8477	-0.76109	-1.82857	0.00935	0.0307824	yes
ANJA019269	-	-	Chr16:28607092-28619707	U1	U8	OK	4.44308	6.90843	0.636797	1.29028	0.0717	0.149786	no
ANJA019270	-	-	Chr16:28607092-28619707	U1	U8	NOTEST	0	0	0	0	1	1	no
ANJA019271	-	-	Chr16:28623953-28629362	U1	U8	OK	21.1358	25.0677	0.246138	0.613677	0.3742	0.508409	no
ANJA019272	-	-	Chr16:28681335-28691965	U1	U8	NOTEST	0	0	0	0	1	1	no
ANJA019273	-	-	Chr16:28760842-28763796	U1	U8	OK	8.74883	7.66535	-0.190738	-0.323032	0.64115	0.746794	no
ANJA019274	-	-	Chr16:28816562-28829968	U1	U8	NOTEST	0.266226	0.370622	0.477298	0	1	1	no
ANJA019275	-	-	Chr16:28831629-28866872	U1	U8	OK	16.9726	21.3468	0.330809	0.874904	0.2069	0.331433	no
ANJA019276	-	-	Chr16:28881768-28895053	U1	U8	NOTEST	0	0	0	0	1	1	no
ANJA019277	-	-	Chr16:28897538-28904962	U1	U8	NOTEST	0	0	0	0	1	1	no
ANJA019278	-	-	Chr16:28906763-28913907	U1	U8	OK	123.035	139.516	0.181363	0.482225	0.49865	0.625522	no
ANJA019279	-	-	Chr16:28974501-28998733	U1	U8	NOTEST	0	0	0	0	1	1	no
ANJA019280	-	-	Chr16:29127124-29135152	U1	U8	OK	17.4254	32.3712	0.893522	2.22541	0.00205	0.00906046	yes
ANJA019281	-	-	Chr16:29137020-29146978	U1	U8	OK	15.5802	14.33	-0.120675	-0.2991	0.67615	0.77355	no
ANJA019282	-	-	Chr16:29164860-29166445	U1	U8	OK	54.2343	128.084	1.23981	3.13432	5e-05	0.000376492	yes
ANJA019283	-	-	Chr16:29220465-29265224	U1	U8	OK	4.84936	7.94497	0.712247	1.78698	0.01285	0.0395531	yes
ANJA019284	-	-	Chr16:29273582-29293163	U1	U8	OK	64.1624	77.0077	0.263274	0.701445	0.3088	0.441578	no
ANJA019285	-	-	Chr16:29298932-29308162	U1	U8	OK	12.7745	15.6012	0.28839	0.707761	0.30765	0.440193	no
ANJA019286	-	-	Chr16:29309852-29314268	U1	U8	OK	11.6113	16.0356	0.465749	1.14	0.10355	0.198351	no
ANJA019287	-	-	Chr16:29317324-29341264	U1	U8	OK	13.1548	9.11729	-0.528907	-1.24599	0.0791	0.161525	no
ANJA019288	-	-	Chr16:29343299-29347236	U1	U8	OK	48.1475	62.9678	0.387154	0.987318	0.1594	0.272297	no
ANJA019289	-	-	Chr16:29362151-29385254	U1	U8	OK	6.88989	3.21422	-1.10001	-2.56748	0.0005	0.0028008	yes
ANJA019290	-	-	Chr16:29389397-29391462	U1	U8	OK	2.77426	5.01553	0.854297	1.31074	0.0718	0.149967	no
ANJA019291	-	-	Chr16:29395620-29398630	U1	U8	OK	3.14616	5.98334	0.927361	1.70748	0.0188	0.0535228	no
ANJA019292	-	-	Chr16:29400006-29402852	U1	U8	NOTEST	0.143143	0.120415	-0.249434	0	1	1	no
ANJA019293	-	-	Chr16:29408854-29411652	U1	U8	OK	62.4849	50.9823	-0.293511	-0.703899	0.3158	0.448992	no
ANJA019294	-	-	Chr16:29413913-29417677	U1	U8	NOTEST	0.256953	0.0981746	-1.38808	0	1	1	no
ANJA019295	-	-	Chr16:29419270-29420309	U1	U8	OK	3.04105	1.96669	-0.628799	-0.552846	0.43525	0.567819	no
ANJA019296	-	-	Chr16:29436951-29480907	U1	U8	OK	32.2878	8.09304	-1.99624	-5.15038	5e-05	0.000376492	yes
ANJA019297	-	-	Chr16:29492536-29495935	U1	U8	OK	7061.15	6880.44	-0.0374009	-0.0922663	0.8969	0.933157	no
ANJA019298	-	-	Chr16:29504235-29522094	U1	U8	OK	5.40693	5.37207	-0.00933148	-0.0184816	0.98255	0.987381	no
ANJA019299	-	-	Chr16:29529425-29545706	U1	U8	OK	2.09527	0.86812	-1.27117	-0.991808	0.1766	0.293838	no
ANJA019300	-	-	Chr16:29565587-29567543	U1	U8	OK	77.9151	72.8232	-0.0975065	-0.24308	0.732	0.81757	no
ANJA019301	-	-	Chr16:29572479-29574265	U1	U8	OK	4002.67	1654.81	-1.2743	-3.22725	5e-05	0.000376492	yes
ANJA019302	-	-	Chr16:29575326-29586002	U1	U8	OK	6.05469	0.147741	-5.35691	-2.2813	0.24805	0.37498	no
ANJA019303	-	-	Chr16:29591976-29604743	U1	U8	OK	47.6777	26.8158	-0.830232	-2.15671	0.0024	0.0103121	yes
ANJA019304	-	-	Chr16:29605675-29614729	U1	U8	OK	37.9986	25.4344	-0.579163	-1.49848	0.0347	0.0862891	no
ANJA019305	-	-	Chr16:29616649-29624903	U1	U8	OK	1.47339	0.151067	-3.28588	-2.01582	0.05675	0.125857	no
ANJA019306	-	-	Chr16:29632197-29659078	U1	U8	NOTEST	0.435272	0.145714	-1.57878	0	1	1	no
ANJA019307	-	-	Chr16:29695185-29711184	U1	U8	OK	0.596307	6.81934	3.51551	2.69138	0.12	0.220266	no
ANJA019308	-	-	Chr16:29759763-29765098	U1	U8	OK	8.85512	10.0317	0.179988	0.310586	0.6562	0.75832	no
ANJA019309	-	-	Chr16:29768241-29773164	U1	U8	OK	406.785	406.175	-0.0021657	-0.00568925	0.99305	0.994512	no
ANJA019310	-	-	Chr16:29778287-29791139	U1	U8	OK	41.1876	49.7744	0.273196	0.727629	0.30125	0.433602	no
ANJA019311	-	-	Chr16:29795329-29801913	U1	U8	OK	44.1865	57.092	0.369684	0.982606	0.1615	0.275064	no
ANJA019312	-	-	Chr16:29826722-29832963	U1	U8	OK	125.72	79.433	-0.662399	-1.7628	0.0131	0.0401834	yes
ANJA019313	-	-	Chr16:29852419-29864753	U1	U8	OK	17.41	22.0858	0.343205	0.829341	0.23735	0.364592	no
ANJA019314	-	-	Chr16:29869544-29906868	U1	U8	OK	9.36016	7.44871	-0.329543	-0.852697	0.223	0.350225	no
ANJA019315	-	-	Chr16:29924168-29927593	U1	U8	OK	155.845	222.721	0.515126	1.26823	0.07435	0.154154	no
ANJA019316	-	-	Chr16:29929159-29940874	U1	U8	OK	33.3369	18.41	-0.856629	-2.25786	0.00165	0.00758523	yes
ANJA019317	-	-	Chr16:29966240-29966555	U1	U8	NOTEST	0	1.64644	inf	0	1	1	no
ANJA019318	-	-	Chr16:29972157-29976415	U1	U8	NOTEST	0	0.303377	inf	0	1	1	no
ANJA019319	-	-	Chr16:30086852-30098613	U1	U8	OK	3.43908	1.20438	-1.51373	-2.44796	0.00185	0.00832529	yes
ANJA019320	-	-	Chr16:30104599-30136588	U1	U8	OK	1.5979	0.258421	-2.62838	-2.99682	0.0035	0.0139609	yes
ANJA019321	-	-	Chr16:30141577-30148875	U1	U8	OK	2.71174	0	#NAME?	#NAME?	5e-05	0.000376492	yes
ANJA019322	-	-	Chr16:30157636-30176953	U1	U8	OK	4.56101	0.504265	-3.1771	-3.33889	0.00395	0.015414	yes
ANJA019323	-	-	Chr16:30181458-30191687	U1	U8	OK	74.4673	43.532	-0.774531	-1.44677	0.0419	0.0998963	no
ANJA019324	-	-	Chr16:30181458-30191687	U1	U8	OK	9.27156	9.50951	0.0365583	0.0443137	0.9486	0.966903	no
ANJA019325	-	-	Chr16:30193295-30204473	U1	U8	OK	3.04747	1.37147	-1.15189	-1.91115	0.01105	0.0350869	yes
ANJA019326	-	-	Chr16:30205544-30210128	U1	U8	OK	35.5837	43.6202	0.293778	0.765162	0.2766	0.407031	no
ANJA019327	-	-	Chr16:30212834-30217813	U1	U8	OK	7.96996	6.93823	-0.200005	-0.361527	0.6065	0.718119	no
ANJA019328	-	-	Chr16:30223840-30228364	U1	U8	OK	18.6798	5.83605	-1.67841	-4.14591	5e-05	0.000376492	yes
ANJA019329	-	-	Chr16:30260156-30277205	U1	U8	OK	0.578841	1.50093	1.37461	1.28699	0.0984	0.190625	no
ANJA019330	-	-	Chr16:30311076-30313462	U1	U8	OK	1.94331	0.599646	-1.69633	-2.04024	0.01435	0.043175	yes
ANJA019331	-	-	Chr16:30380212-30396448	U1	U8	NOTEST	0	0	0	0	1	1	no
ANJA019332	-	-	Chr16:30398366-30410540	U1	U8	OK	2.33399	1.63624	-0.512412	-0.49404	0.48385	0.61241	no
ANJA019333	-	-	Chr16:30416890-30460761	U1	U8	OK	2.69633	0.746243	-1.85328	-3.94847	5e-05	0.000376492	yes
ANJA019334	-	-	Chr16:30470825-30483010	U1	U8	OK	10.401	8.82174	-0.237582	-0.472557	0.49905	0.625879	no
ANJA019335	-	-	Chr16:30502247-30533405	U1	U8	NOTEST	0.12414	0.0328007	-1.92017	0	1	1	no
ANJA019336	-	-	Chr16:30546076-30546313	U1	U8	NOTEST	0	0	0	0	1	1	no
ANJA019337	-	-	Chr16:30553588-30557400	U1	U8	OK	16.9924	10.3898	-0.709716	-1.5378	0.03045	0.0778326	no
ANJA019338	-	-	Chr16:30579260-30588125	U1	U8	NOTEST	0	0	0	0	1	1	no
ANJA019339	-	-	Chr16:30601524-30620087	U1	U8	NOTEST	0.347119	0	#NAME?	0	1	1	no
ANJA019340	-	-	Chr16:30624136-30631121	U1	U8	NOTEST	0	0	0	0	1	1	no
ANJA019341	-	-	Chr16:30639644-30644121	U1	U8	OK	15.8191	24.291	0.618748	1.44075	0.0414	0.0989373	no
ANJA019342	-	-	Chr16:30639644-30644121	U1	U8	NOTEST	0	0	0	0	1	1	no
ANJA019343	-	-	Chr16:30644230-30650476	U1	U8	NOTEST	0	0	0	0	1	1	no
ANJA019344	-	-	Chr16:30644230-30650476	U1	U8	NOTEST	0	0.307221	inf	0	1	1	no
ANJA019345	-	-	Chr16:30657102-30665771	U1	U8	NOTEST	0.639728	0.366527	-0.803538	0	1	1	no
ANJA019346	-	-	Chr16:30670165-30675060	U1	U8	OK	152.875	68.7035	-1.1539	-3.09373	5e-05	0.000376492	yes
ANJA019347	-	-	Chr16:30676388-30684279	U1	U8	NOTEST	0.0423766	0	#NAME?	0	1	1	no
ANJA019348	-	-	Chr16:30691253-30710610	U1	U8	OK	1.2582	0.95535	-0.397257	-0.681142	0.33895	0.473249	no
ANJA019349	-	-	Chr16:30719933-30734596	U1	U8	OK	23.0045	31.0361	0.432034	1.103	0.119	0.219067	no
ANJA019350	-	-	Chr16:30768242-30769717	U1	U8	OK	23.5224	29.2724	0.315504	0.76014	0.27465	0.404846	no
ANJA019351	-	-	Chr16:30839960-30857926	U1	U8	NOTEST	0	0	0	0	1	1	no
ANJA019352	-	-	Chr16:30861590-30863735	U1	U8	NOTEST	0	0.104717	inf	0	1	1	no
ANJA019353	-	-	Chr16:30881849-30896317	U1	U8	NOTEST	0.711027	0.516172	-0.462051	0	1	1	no
ANJA019354	-	-	Chr16:30898418-30902092	U1	U8	OK	80.7771	41.6099	-0.957019	-1.84021	0.01015	0.0327986	yes
ANJA019355	-	-	Chr16:30898418-30902092	U1	U8	OK	28.1558	42.3684	0.589557	0.779138	0.2335	0.36069	no
ANJA019356	-	-	Chr16:30903809-30917822	U1	U8	OK	16.813	22.605	0.427061	0.62706	0.35455	0.488682	no
ANJA019357	-	-	Chr16:30903809-30917822	U1	U8	OK	8.26497	5.71882	-0.531292	-0.892744	0.1983	0.320749	no
ANJA019358	-	-	Chr16:30918286-30922017	U1	U8	OK	31.47	34.8285	0.146289	0.349488	0.62645	0.734627	no
ANJA019359	-	-	Chr16:30928787-30949741	U1	U8	NOTEST	0.0497463	0.0427777	-0.21773	0	1	1	no
ANJA019360	-	-	Chr16:30960072-30961292	U1	U8	OK	0.315436	3.72755	3.56281	2.37655	0.1251	0.226957	no
ANJA019361	-	-	Chr16:30966564-30978781	U1	U8	OK	9.25869	12.1323	0.389978	0.896573	0.19835	0.320818	no
ANJA019362	-	-	Chr16:31018312-31023519	U1	U8	OK	3.30393	2.69361	-0.294642	-0.48537	0.48795	0.616184	no
ANJA019363	-	-	Chr16:31025443-31082552	U1	U8	OK	11.2541	16.6494	0.565018	1.50496	0.03385	0.0845959	no
ANJA019364	-	-	Chr16:31093058-31113261	U1	U8	OK	5.56884	2.21234	-1.3318	-2.57055	0.0011	0.00541663	yes
ANJA019365	-	-	Chr16:31120234-31136743	U1	U8	OK	52.3245	37.9015	-0.46523	-1.24506	0.0793	0.161834	no
ANJA019366	-	-	Chr16:31144768-31169171	U1	U8	NOTEST	0	0	0	0	1	1	no
ANJA019367	-	-	Chr16:31144768-31169171	U1	U8	NOTEST	0	0	0	0	1	1	no
ANJA019368	-	-	Chr16:31199182-31202704	U1	U8	NOTEST	0	0.115733	inf	0	1	1	no
ANJA019369	-	-	Chr16:31204418-31213951	U1	U8	OK	88.8621	167.708	0.916313	2.44396	0.0005	0.0028008	yes
ANJA019370	-	-	Chr16:31204418-31213951	U1	U8	NOTEST	0	0	0	0	1	1	no
ANJA019371	-	-	Chr16:31214022-31221401	U1	U8	NOTEST	0.0448952	0	#NAME?	0	1	1	no
ANJA019372	-	-	Chr16:31223377-31229212	U1	U8	OK	7.59656	7.7293	0.0249915	0.0519005	0.9421	0.962735	no
ANJA019373	-	-	Chr16:31231389-31244025	U1	U8	OK	41.9564	47.7767	0.187417	0.449451	0.512	0.637784	no
ANJA019374	-	-	Chr16:31247557-31272596	U1	U8	NOTEST	0	0	0	0	1	1	no
ANJA019375	-	-	Chr16:31326510-31330345	U1	U8	OK	5.06629	1.85848	-1.44681	-1.00988	0.1795	0.297447	no
ANJA019376	-	-	Chr16:31350561-31384433	U1	U8	NOTEST	0	0.0930677	inf	0	1	1	no
ANJA019377	-	-	Chr16:31448578-31451864	U1	U8	NOTEST	0	0	0	0	1	1	no
ANJA019378	-	-	Chr16:31460080-31475199	U1	U8	NOTEST	0	0	0	0	1	1	no
ANJA019379	-	-	Chr16:31781732-31798121	U1	U8	OK	5.44761	8.91855	0.711185	1.63122	0.0214	0.0592735	no
ANJA019380	-	-	Chr16:31806063-31807671	U1	U8	NOTEST	0.0740617	0.48818	2.72061	0	1	1	no
ANJA019381	-	-	Chr16:31811248-31821352	U1	U8	OK	170.213	152.833	-0.155388	-0.404605	0.555	0.675138	no
ANJA019382	-	-	Chr16:31830507-31843133	U1	U8	OK	23.4015	0.389778	-5.9078	-7.913	5e-05	0.000376492	yes
ANJA019383	-	-	Chr16:31854326-31859533	U1	U8	OK	6.30686	8.29249	0.394884	0.525825	0.441	0.573088	no
ANJA019384	-	-	Chr16:31863433-31871384	U1	U8	OK	63.941	84.6304	0.404435	1.08114	0.12445	0.226202	no
ANJA019385	-	-	Chr16:31875073-31881643	U1	U8	OK	106.682	57.237	-0.898296	-2.29438	0.00145	0.00682953	yes
ANJA019386	-	-	Chr16:31888645-31896671	U1	U8	NOTEST	0.267365	0	#NAME?	0	1	1	no
ANJA019387	-	-	Chr16:31988298-32040460	U1	U8	OK	18.0195	13.0735	-0.462914	-1.20619	0.08835	0.175547	no
ANJA019388	-	-	Chr16:32097343-32122697	U1	U8	NOTEST	0	0	0	0	1	1	no
ANJA019389	-	-	Chr16:32373458-32381776	U1	U8	NOTEST	0	0	0	0	1	1	no
ANJA019390	-	-	Chr16:32385054-32408089	U1	U8	NOTEST	0	0	0	0	1	1	no
ANJA019391	-	-	Chr16:32411636-32413553	U1	U8	NOTEST	0	0	0	0	1	1	no
ANJA019392	-	-	Chr16:32616707-32663613	U1	U8	OK	108.957	316.181	1.53699	3.9552	5e-05	0.000376492	yes
ANJA019393	-	-	Chr16:32837425-32859579	U1	U8	NOTEST	0.0320379	0.0617345	0.946296	0	1	1	no
ANJA019394	-	-	Chr16:32873487-32895474	U1	U8	NOTEST	0	0	0	0	1	1	no
ANJA019395	-	-	Chr16:32900372-32904363	U1	U8	OK	12.7729	9.46931	-0.431761	-0.874171	0.2153	0.341845	no
ANJA019396	-	-	Chr16:32909612-32923290	U1	U8	OK	6.9323	2.36463	-1.55172	-2.04015	0.0104	0.0334327	yes
ANJA019397	-	-	Chr16:32928629-32942898	U1	U8	OK	77.8159	126.021	0.695529	1.86394	0.00905	0.0299944	yes
ANJA019398	-	-	Chr16:32951968-32952907	U1	U8	OK	4.50263	0	#NAME?	#NAME?	5e-05	0.000376492	yes
ANJA019399	-	-	Chr16:32973154-32981071	U1	U8	OK	16.5167	19.7795	0.260086	0.641571	0.35635	0.490573	no
ANJA019400	-	-	Chr16:32982732-32985035	U1	U8	NOTEST	0	0	0	0	1	1	no
ANJA019401	-	-	Chr16:32989121-32990780	U1	U8	OK	5.46158	7.09373	0.377226	0.805002	0.25545	0.382911	no
ANJA019402	-	-	Chr16:33029075-33031157	U1	U8	NOTEST	0.727834	0	#NAME?	0	1	1	no
ANJA019403	-	-	Chr16:33037501-33039136	U1	U8	OK	45.4368	32.8835	-0.466495	-1.05192	0.1345	0.240029	no
ANJA019404	-	-	Chr16:33048947-33071883	U1	U8	NOTEST	0	0	0	0	1	1	no
ANJA019405	-	-	Chr16:33048947-33071883	U1	U8	NOTEST	0.240307	1.11463	2.21361	0	1	1	no
ANJA019406	-	-	Chr16:33076653-33110713	U1	U8	OK	70.6461	127.628	0.85326	2.2136	0.00135	0.00642457	yes
ANJA019407	-	-	Chr16:33156527-33168465	U1	U8	OK	18.7116	20.463	0.129084	0.329948	0.63555	0.74204	no
ANJA019408	-	-	Chr16:33171865-33173850	U1	U8	NOTEST	0	0	0	0	1	1	no
ANJA019409	-	-	Chr16:33206638-33214999	U1	U8	NOTEST	0	0.0233553	inf	0	1	1	no
ANJA019410	-	-	Chr16:33357109-33363493	U1	U8	NOTEST	0.490916	0	#NAME?	0	1	1	no
ANJA019411	-	-	Chr16:33364366-33375853	U1	U8	NOTEST	0.432059	0.026919	-4.00453	0	1	1	no
ANJA019412	-	-	Chr16:33383769-33385474	U1	U8	OK	4.46458	0.79223	-2.49453	-2.19813	0.0259	0.0686702	no
ANJA019413	-	-	Chr16:33396115-33402246	U1	U8	OK	19.5902	17.0576	-0.199717	-0.495578	0.4727	0.602537	no
ANJA019414	-	-	Chr16:33417009-33451169	U1	U8	OK	13.4355	9.26467	-0.536238	-1.36138	0.0505	0.115201	no
ANJA019415	-	-	Chr16:33458867-33470292	U1	U8	NOTEST	1.10197	0.786043	-0.487407	0	1	1	no
ANJA019416	-	-	Chr16:33477268-33479346	U1	U8	OK	51.0911	97.1976	0.927849	2.40139	0.0009	0.0045907	yes
ANJA019417	-	-	Chr16:33483486-33488846	U1	U8	OK	94.942	152.725	0.685818	1.78082	0.0112	0.0354443	yes
ANJA019418	-	-	Chr16:33495791-33512619	U1	U8	OK	35.0526	82.3889	1.23293	2.85233	0.00015	0.00100115	yes
ANJA019419	-	-	Chr16:33522712-33539411	U1	U8	OK	11.7915	9.95391	-0.244412	-0.629117	0.36885	0.503088	no
ANJA019420	-	-	Chr16:33551137-33572976	U1	U8	OK	29.2464	39.6019	0.43731	1.14056	0.1107	0.208442	no
ANJA019421	-	-	Chr16:33580300-33586387	U1	U8	OK	26.2692	42.5512	0.695828	1.75302	0.01315	0.0402914	yes
ANJA019422	-	-	Chr16:33590510-33591965	U1	U8	OK	30.0261	15.4913	-0.954756	-2.34747	0.001	0.00500345	yes
ANJA019423	-	-	Chr16:33607070-33609426	U1	U8	OK	6.25352	3.87535	-0.690341	-0.528096	0.4513	0.582767	no
ANJA019424	-	-	Chr16:33635548-33663140	U1	U8	OK	48.963	79.4037	0.697514	1.82667	0.0098	0.0319259	yes
ANJA019425	-	-	Chr16:34172796-34174446	U1	U8	OK	9.21045	16.0714	0.803153	1.90511	0.0077	0.0264109	yes
ANJA019426	-	-	Chr16:34313572-34338922	U1	U8	OK	7.98684	6.64366	-0.265646	-0.560746	0.42665	0.559602	no
ANJA019427	-	-	Chr16:34424289-34459457	U1	U8	OK	11.67	11.4037	-0.0333132	-0.0883227	0.9024	0.936745	no
ANJA019428	-	-	Chr16:34474021-34482664	U1	U8	NOTEST	0	0	0	0	1	1	no
ANJA019429	-	-	Chr16:34511377-34513344	U1	U8	OK	4.57657	8.01868	0.809097	1.27575	0.0747	0.154636	no
ANJA019430	-	-	Chr16:34514050-34516415	U1	U8	OK	8.63161	12.5187	0.536386	0.995493	0.16165	0.275212	no
ANJA019431	-	-	Chr16:34517495-34526144	U1	U8	NOTEST	0	0	0	0	1	1	no
ANJA019432	-	-	Chr16:34536479-34542937	U1	U8	OK	1.39785	1.99465	0.512928	0.632239	0.3649	0.499296	no
ANJA019433	-	-	Chr16:34536479-34542937	U1	U8	NOTEST	0	0	0	0	1	1	no
ANJA019434	-	-	Chr16:34546627-34586642	U1	U8	OK	3.69347	2.79622	-0.401502	-0.873005	0.21425	0.340438	no
ANJA019435	-	-	Chr16:34546627-34586642	U1	U8	NOTEST	0.0978743	0.0241683	-2.01781	0	1	1	no
ANJA019436	-	-	Chr16:34587404-34592096	U1	U8	NOTEST	0	0	0	0	1	1	no
ANJA019437	-	-	Chr16:34596375-34607438	U1	U8	OK	54.4313	63.0951	0.213092	0.566578	0.42245	0.555399	no
ANJA019438	-	-	Chr16:34609909-34613319	U1	U8	NOTEST	0.775722	1.01217	0.383841	0	1	1	no
ANJA019439	-	-	Chr16:34622365-34623929	U1	U8	OK	3059.39	3559.42	0.218401	0.530481	0.4422	0.574133	no
ANJA019440	-	-	Chr16:34627012-34637959	U1	U8	OK	65.3671	53.6924	-0.283847	-0.748725	0.294	0.425785	no
ANJA019441	-	-	Chr16:34644691-34645380	U1	U8	OK	13.4474	18.9343	0.493679	0.273995	0.735	0.819806	no
ANJA019442	-	-	Chr16:34657804-34665890	U1	U8	NOTEST	0	0	0	0	1	1	no
ANJA019443	-	-	Chr16:34684257-34692914	U1	U8	OK	43.8759	51.08	0.21933	0.56906	0.41545	0.548532	no
ANJA019444	-	-	Chr16:34696442-34708286	U1	U8	OK	7.32212	8.70471	0.249536	0.617741	0.37275	0.506946	no
ANJA019445	-	-	Chr16:34712365-34733340	U1	U8	OK	1.11579	2.03986	0.870401	1.77429	0.01455	0.04365	yes
ANJA019446	-	-	Chr16:34740926-34794151	U1	U8	NOTEST	0.0355692	0	#NAME?	0	1	1	no
ANJA019447	-	-	Chr16:34798941-34800878	U1	U8	OK	53.8933	62.9347	0.22375	0.53289	0.45415	0.585284	no
ANJA019448	-	-	Chr16:34802335-34818370	U1	U8	NOTEST	0	0	0	0	1	1	no
ANJA019449	-	-	Chr16:34826520-34826866	U1	U8	NOTEST	0	0	0	0	1	1	no
ANJA019450	-	-	Chr16:34828308-34841538	U1	U8	OK	26.1467	42.1795	0.689912	1.82191	0.01005	0.03256	yes
ANJA019451	-	-	Chr16:34842457-34846862	U1	U8	NOTEST	0	0.0590157	inf	0	1	1	no
ANJA019452	-	-	Chr16:34869943-34884284	U1	U8	OK	2.66332	0.382615	-2.79926	-4.03288	0.0001	0.00070187	yes
ANJA019453	-	-	Chr16:35092311-35146080	U1	U8	OK	2.40009	1.5159	-0.662914	-1.51497	0.03105	0.0789997	no
ANJA019454	-	-	Chr16:35092311-35146080	U1	U8	OK	2.63027	0.350663	-2.90706	-1.16711	0.2646	0.393389	no
ANJA019455	-	-	Chr16:35168695-35182802	U1	U8	NOTEST	0	0	0	0	1	1	no
ANJA019456	-	-	Chr16:35195872-35199731	U1	U8	OK	180.329	313.663	0.798588	2.07309	0.0028	0.0116881	yes
ANJA019457	-	-	Chr16:35206225-35216250	U1	U8	OK	3.09882	2.98813	-0.0524784	-0.111603	0.88125	0.922845	no
ANJA019458	-	-	Chr16:35217520-35238563	U1	U8	NOTEST	0.207599	0.1537	-0.433684	0	1	1	no
ANJA019459	-	-	Chr16:35217520-35238563	U1	U8	OK	25.2593	43.0594	0.769517	1.74824	0.01345	0.0410171	yes
ANJA019460	-	-	Chr16:35243203-35246199	U1	U8	NOTEST	0.774769	0.802343	0.0504518	0	1	1	no
ANJA019461	-	-	Chr16:35297688-35335702	U1	U8	NOTEST	0.0484213	0.152752	1.65748	0	1	1	no
ANJA019462	-	-	Chr16:35340313-35341509	U1	U8	NOTEST	0	0	0	0	1	1	no
ANJA019463	-	-	Chr16:35343195-35351616	U1	U8	NOTEST	0	0.342792	inf	0	1	1	no
ANJA019464	-	-	Chr16:35367411-35369794	U1	U8	NOTEST	0.367	0.290556	-0.336965	0	1	1	no
ANJA019465	-	-	Chr16:35371925-35392568	U1	U8	NOTEST	0.0585746	0.111369	0.927005	0	1	1	no
ANJA019466	-	-	Chr16:35436406-35439866	U1	U8	OK	414.165	640.452	0.628885	1.68529	0.01835	0.0524992	no
ANJA019467	-	-	Chr16:35443625-35447863	U1	U8	OK	1.80857	8.21441	2.18331	2.64002	0.0036	0.0142969	yes
ANJA019468	-	-	Chr16:35457672-35468625	U1	U8	OK	53.0259	44.6497	-0.248046	-0.664395	0.34475	0.479119	no
ANJA019469	-	-	Chr16:35471694-35474892	U1	U8	NOTEST	0.346921	0.661654	0.931472	0	1	1	no
ANJA019470	-	-	Chr16:35481441-35488464	U1	U8	NOTEST	0	0.114263	inf	0	1	1	no
ANJA019471	-	-	Chr16:35492472-35503985	U1	U8	NOTEST	0	0	0	0	1	1	no
ANJA019472	-	-	Chr16:35526807-35542344	U1	U8	OK	34.8329	21.0572	-0.726136	-1.87562	0.00745	0.0257114	yes
ANJA019473	-	-	Chr16:35549524-35554677	U1	U8	NOTEST	0.0495404	0.0951549	0.941672	0	1	1	no
ANJA019474	-	-	Chr16:35570476-35595780	U1	U8	OK	1.93995	1.50479	-0.366461	-0.756302	0.28745	0.418723	no
ANJA019475	-	-	Chr16:35598412-35624273	U1	U8	NOTEST	1.24779	0.145087	-3.10439	0	1	1	no
ANJA019476	-	-	Chr16:35675380-35715894	U1	U8	NOTEST	0.050019	0	#NAME?	0	1	1	no
ANJA019477	-	-	Chr16:35716507-35722149	U1	U8	OK	8.00922	0.560061	-3.83801	-3.40744	0.0093	0.0306503	yes
ANJA019478	-	-	Chr16:35733311-35740885	U1	U8	OK	42.3136	57.1142	0.432728	1.15166	0.1056	0.20118	no
ANJA019479	-	-	Chr16:35770362-35785169	U1	U8	NOTEST	0.0443135	0.188166	2.08619	0	1	1	no
ANJA019480	-	-	Chr16:35798393-35814868	U1	U8	OK	23.2738	0.287584	-6.33858	-6.27144	0.0066	0.0233652	yes
ANJA019481	-	-	Chr16:35816762-35822332	U1	U8	NOTEST	0	0	0	0	1	1	no
ANJA019482	-	-	Chr16:35831967-35845031	U1	U8	NOTEST	0	0	0	0	1	1	no
ANJA019483	-	-	Chr16:35845119-35853361	U1	U8	NOTEST	0	0	0	0	1	1	no
ANJA019484	-	-	Chr16:35859669-35880584	U1	U8	OK	34.4972	12.3551	-1.48138	-3.7501	5e-05	0.000376492	yes
ANJA019485	-	-	Chr16:35919601-35927848	U1	U8	OK	2.86585	2.77487	-0.0465428	-0.071506	0.91125	0.942874	no
ANJA019486	-	-	Chr16:35927875-35938008	U1	U8	NOTEST	0.76209	1.22621	0.686173	0	1	1	no
ANJA019487	-	-	Chr16:35960657-35981176	U1	U8	OK	2.99114	2.53538	-0.238492	-0.447311	0.5175	0.642649	no
ANJA019488	-	-	Chr16:35986043-36007742	U1	U8	OK	21.891	15.2181	-0.524552	-1.37784	0.05035	0.114931	no
ANJA019489	-	-	Chr16:36026768-36033631	U1	U8	NOTEST	0	0	0	0	1	1	no
ANJA019490	-	-	Chr16:36036075-36069921	U1	U8	OK	11.2225	10.8877	-0.043703	-0.0740648	0.915	0.945563	no
ANJA019491	-	-	Chr16:36036075-36069921	U1	U8	OK	10.6785	9.45643	-0.175345	-0.327966	0.6412	0.746794	no
ANJA019492	-	-	Chr16:36071611-36076158	U1	U8	OK	31.2486	52.5406	0.749641	1.94623	0.00595	0.021478	yes
ANJA019493	-	-	Chr16:36076175-36076908	U1	U8	OK	70.5571	105.025	0.573868	1.26524	0.07185	0.150035	no
ANJA019494	-	-	Chr16:36077957-36078814	U1	U8	OK	33.0907	39.9281	0.270979	0.592244	0.40055	0.533634	no
ANJA019495	-	-	Chr16:36112164-36142461	U1	U8	NOTEST	0	0.0234078	inf	0	1	1	no
ANJA019496	-	-	Chr16:36146494-36149525	U1	U8	NOTEST	0	0	0	0	1	1	no
ANJA019497	-	-	Chr16:36151368-36172166	U1	U8	NOTEST	0	0	0	0	1	1	no
ANJA019498	-	-	Chr16:36260453-36260736	U1	U8	NOTEST	0	0	0	0	1	1	no
ANJA019499	-	-	Chr16:36276371-36308394	U1	U8	OK	14.0407	13.2243	-0.0864254	-0.228327	0.7422	0.825278	no
ANJA019500	-	-	Chr16:36369827-36409129	U1	U8	NOTEST	0.0312844	0	#NAME?	0	1	1	no
ANJA019501	-	-	Chr16:36412256-36430620	U1	U8	OK	3.35834	5.85623	0.802224	1.49373	0.03645	0.0896322	no
ANJA019502	-	-	Chr16:36412256-36430620	U1	U8	NOTEST	0	0	0	0	1	1	no
ANJA019503	-	-	Chr16:36441738-36449956	U1	U8	OK	5.37928	1.91807	-1.48776	-2.58796	0.00085	0.0043772	yes
ANJA019504	-	-	Chr16:36455955-36458210	U1	U8	NOTEST	0	0.116379	inf	0	1	1	no
ANJA019505	-	-	Chr16:36459080-36464574	U1	U8	OK	222.954	170.52	-0.386809	-1.01216	0.1465	0.255689	no
ANJA019506	-	-	Chr16:36466601-36473193	U1	U8	NOTEST	0.108466	0.0417425	-1.37765	0	1	1	no
ANJA019507	-	-	Chr16:36490270-36492677	U1	U8	NOTEST	0	0	0	0	1	1	no
ANJA019508	-	-	Chr16:36498962-36501435	U1	U8	OK	19.7389	20.4903	0.0539043	0.125815	0.8607	0.909751	no
ANJA019509	-	-	Chr16:36521658-36523415	U1	U8	NOTEST	0	0	0	0	1	1	no
ANJA019510	-	-	Chr16:36528498-36556948	U1	U8	NOTEST	0	0	0	0	1	1	no
ANJA019511	-	-	Chr16:36578830-36581766	U1	U8	NOTEST	0	0	0	0	1	1	no
ANJA019512	-	-	Chr16:36614344-36621884	U1	U8	OK	58.0878	48.7773	-0.252023	-0.662672	0.34885	0.483151	no
ANJA019513	-	-	Chr16:36622680-36625877	U1	U8	OK	10.4438	13.4806	0.368239	0.624203	0.37525	0.509375	no
ANJA019514	-	-	Chr16:36635070-36640440	U1	U8	OK	94.0703	53.0859	-0.825411	-2.11996	0.00295	0.0121892	yes
ANJA019515	-	-	Chr16:36732292-36734825	U1	U8	NOTEST	0.23775	0.422808	0.83056	0	1	1	no
ANJA019516	-	-	Chr16:36831762-36847780	U1	U8	OK	100.861	24.6273	-2.03404	-5.28281	5e-05	0.000376492	yes
ANJA019517	-	-	Chr16:36863384-36871491	U1	U8	OK	12.1245	17.2217	0.506296	1.01515	0.1473	0.256664	no
ANJA019518	-	-	Chr16:36882551-36883075	U1	U8	NOTEST	0.584211	0	#NAME?	0	1	1	no
ANJA019519	-	-	Chr16:36888331-36901015	U1	U8	OK	5.92736	1.59574	-1.89316	-2.49192	0.003	0.0123478	yes
ANJA019520	-	-	Chr16:36980811-36988774	U1	U8	OK	16.0529	13.8908	-0.208698	-0.439551	0.52805	0.651993	no
ANJA019521	-	-	Chr16:36989874-36996339	U1	U8	OK	11.9401	8.1363	-0.553371	-0.606805	0.39265	0.526071	no
ANJA019522	-	-	Chr16:36997678-37028224	U1	U8	NOTEST	0.305302	0.124815	-1.29045	0	1	1	no
ANJA019523	-	-	Chr16:37033291-37042615	U1	U8	OK	5.49096	10.1451	0.885658	1.88005	0.009	0.0298673	yes
ANJA019524	-	-	Chr16:37053217-37062528	U1	U8	NOTEST	0	0	0	0	1	1	no
ANJA019525	-	-	Chr16:37053217-37062528	U1	U8	NOTEST	0	0	0	0	1	1	no
ANJA019526	-	-	Chr16:37076716-37091210	U1	U8	NOTEST	0	0.085356	inf	0	1	1	no
ANJA019527	-	-	Chr16:37105659-37134613	U1	U8	NOTEST	0	0	0	0	1	1	no
ANJA019528	-	-	Chr16:37141327-37153941	U1	U8	NOTEST	0	0	0	0	1	1	no
ANJA019529	-	-	Chr16:37180992-37192531	U1	U8	OK	22.9094	0.231454	-6.62907	-6.1693	0.0056	0.0204641	yes
ANJA019530	-	-	Chr16:37195989-37213838	U1	U8	NOTEST	0.06967	0	#NAME?	0	1	1	no
ANJA019531	-	-	Chr16:37230972-37245059	U1	U8	NOTEST	0	0	0	0	1	1	no
ANJA019532	-	-	Chr16:37297365-37317628	U1	U8	NOTEST	0	0	0	0	1	1	no
ANJA019533	-	-	Chr16:37333929-37335859	U1	U8	NOTEST	0	0	0	0	1	1	no
ANJA019534	-	-	Chr16:37363296-37364049	U1	U8	NOTEST	0	0	0	0	1	1	no
ANJA019535	-	-	Chr16:37370753-37373984	U1	U8	OK	1277.96	1528.04	0.257833	0.685158	0.3267	0.460458	no
ANJA019536	-	-	Chr16:37406513-37417253	U1	U8	NOTEST	0.232177	0	#NAME?	0	1	1	no
ANJA019537	-	-	Chr16:37422412-37423569	U1	U8	NOTEST	0	0	0	0	1	1	no
ANJA019538	-	-	Chr16:37424139-37425131	U1	U8	NOTEST	0	0	0	0	1	1	no
ANJA019539	-	-	Chr16:37426797-37429853	U1	U8	NOTEST	0	0	0	0	1	1	no
ANJA019540	-	-	Chr16:37434394-37454860	U1	U8	NOTEST	0.0318801	0	#NAME?	0	1	1	no
ANJA019541	-	-	Chr16:37434394-37454860	U1	U8	NOTEST	0	0	0	0	1	1	no
ANJA019542	-	-	Chr16:37458948-37487555	U1	U8	OK	5.12221	5.65236	0.142087	0.287225	0.67605	0.773497	no
ANJA019543	-	-	Chr16:37493139-37495725	U1	U8	NOTEST	0	0	0	0	1	1	no
ANJA019544	-	-	Chr16:37499190-37513794	U1	U8	OK	4.10352	4.20151	0.0340452	0.0642776	0.9255	0.952389	no
ANJA019545	-	-	Chr16:37544587-37555386	U1	U8	OK	9.37669	12.9037	0.460638	1.03786	0.142	0.250061	no
ANJA019546	-	-	Chr16:37570717-37575332	U1	U8	NOTEST	0	0	0	0	1	1	no
ANJA019547	-	-	Chr16:37578556-37585727	U1	U8	OK	4.30812	15.3063	1.82899	3.59423	5e-05	0.000376492	yes
ANJA019548	-	-	Chr16:37592372-37594655	U1	U8	OK	23.9503	23.5833	-0.0222799	-0.0468163	0.946	0.965315	no
ANJA019549	-	-	Chr16:37596073-37599457	U1	U8	OK	32.4018	45.8655	0.501336	1.248	0.07475	0.15471	no
ANJA019550	-	-	Chr16:37601294-37607156	U1	U8	OK	2.60776	0.900211	-1.53448	-2.35411	0.0029	0.0120191	yes
ANJA019551	-	-	Chr16:37631271-37635657	U1	U8	NOTEST	0	0	0	0	1	1	no
ANJA019552	-	-	Chr16:37656144-37664814	U1	U8	NOTEST	0.644117	0.0881085	-2.86997	0	1	1	no
ANJA019553	-	-	Chr16:37840638-37847439	U1	U8	NOTEST	0	0	0	0	1	1	no
ANJA019554	-	-	Chr16:37872777-37892138	U1	U8	OK	8.44918	17.7385	1.07	2.13285	0.00395	0.015414	yes
ANJA019555	-	-	Chr16:37950535-37952811	U1	U8	NOTEST	0	0	0	0	1	1	no
ANJA019556	-	-	Chr16:37969749-37980018	U1	U8	OK	22.154	10.5167	-1.07489	-2.54319	0.0005	0.0028008	yes
ANJA019557	-	-	Chr16:37981647-37982902	U1	U8	OK	85.0001	76.3873	-0.154132	-0.360864	0.6095	0.720535	no
ANJA019558	-	-	Chr16:37986493-38006011	U1	U8	OK	34.7915	33.8834	-0.0381563	-0.101307	0.88445	0.92455	no
ANJA019559	-	-	Chr16:38020970-38030612	U1	U8	OK	825.117	755.485	-0.127195	-0.324208	0.63585	0.742192	no
ANJA019560	-	-	Chr16:38040741-38062222	U1	U8	OK	3.89827	3.2761	-0.250855	-0.520774	0.45115	0.582626	no
ANJA019561	-	-	Chr16:38064824-38066843	U1	U8	OK	10.4951	11.3954	0.118733	0.261292	0.71225	0.802117	no
ANJA019562	-	-	Chr16:38074413-38075283	U1	U8	NOTEST	0	0	0	0	1	1	no
ANJA019563	-	-	Chr16:38101890-38121431	U1	U8	OK	1.3597	0	#NAME?	#NAME?	5e-05	0.000376492	yes
ANJA019564	-	-	Chr16:38205861-38206515	U1	U8	OK	2.74613	0.32078	-3.09774	-1.6049	0.11425	0.21268	no
ANJA019565	-	-	Chr16:38208901-38240703	U1	U8	OK	28.4228	35.5717	0.323678	0.815378	0.24895	0.375821	no
ANJA019566	-	-	Chr16:38261748-38272543	U1	U8	OK	235.279	3.20755	-6.19676	-14.2419	5e-05	0.000376492	yes
ANJA019567	-	-	Chr16:38327284-38327597	U1	U8	NOTEST	0	0.840451	inf	0	1	1	no
ANJA019568	-	-	Chr16:38373167-38384360	U1	U8	OK	42.0511	37.11	-0.180334	-0.430797	0.53305	0.656249	no
ANJA019569	-	-	Chr16:38391107-38394175	U1	U8	NOTEST	0	0	0	0	1	1	no
ANJA019570	-	-	Chr16:38394505-38398666	U1	U8	NOTEST	0	0	0	0	1	1	no
ANJA019571	-	-	Chr16:38412158-38418101	U1	U8	NOTEST	0	0	0	0	1	1	no
ANJA019572	-	-	Chr16:38429970-38433063	U1	U8	OK	26.8879	41.9094	0.640319	1.59029	0.0264	0.0697071	no
ANJA019573	-	-	Chr16:38435931-38440459	U1	U8	OK	2.12913	1.16686	-0.867635	-1.48362	0.03815	0.0927489	no
ANJA019574	-	-	Chr16:38450875-38461297	U1	U8	NOTEST	0.654803	0.530389	-0.30401	0	1	1	no
ANJA019575	-	-	Chr16:38467897-38477666	U1	U8	OK	13.4058	17.3915	0.375522	0.957636	0.17025	0.285951	no
ANJA019576	-	-	Chr16:38484777-38512374	U1	U8	OK	3.87616	2.10177	-0.883021	-1.95167	0.0064	0.0227775	yes
ANJA019577	-	-	Chr16:38522109-38524861	U1	U8	OK	2.32806	1.19344	-0.964006	-1.10605	0.1325	0.237179	no
ANJA019578	-	-	Chr16:38527894-38549051	U1	U8	OK	20.0594	37.6664	0.909002	2.40221	0.00085	0.0043772	yes
ANJA019579	-	-	Chr16:38553949-38573135	U1	U8	NOTEST	0.124635	0.0715904	-0.799875	0	1	1	no
ANJA019580	-	-	Chr16:38585383-38592946	U1	U8	NOTEST	0.0627946	0	#NAME?	0	1	1	no
ANJA019581	-	-	Chr16:38862503-38862914	U1	U8	NOTEST	0	0	0	0	1	1	no
ANJA019582	-	-	Chr16:38866278-38875428	U1	U8	OK	3.86804	1.36772	-1.49983	-3.00578	5e-05	0.000376492	yes
ANJA019583	-	-	Chr16:38933393-38962656	U1	U8	OK	7.84325	3.56595	-1.13716	-2.92441	0.0001	0.00070187	yes
ANJA019584	-	-	Chr16:39150614-39166722	U1	U8	OK	11.9403	13.6644	0.194582	0.501138	0.4796	0.608676	no
ANJA019585	-	-	Chr16:39171337-39173955	U1	U8	OK	37.4071	58.2498	0.638938	1.37198	0.0484	0.111509	no
ANJA019586	-	-	Chr16:39226350-39256149	U1	U8	NOTEST	0	0.0890287	inf	0	1	1	no
ANJA019587	-	-	Chr16:39267079-39269208	U1	U8	OK	2219.71	2082.44	-0.0920986	-0.235101	0.73665	0.821036	no
ANJA019588	-	-	Chr16:39318676-39329841	U1	U8	OK	40.9162	23.9731	-0.771258	-2.06021	0.0035	0.0139609	yes
ANJA019589	-	-	Chr16:39336730-39342354	U1	U8	OK	505.838	548.872	0.117793	0.302841	0.66455	0.764761	no
ANJA019590	-	-	Chr16:39344232-39347212	U1	U8	OK	285.813	265.111	-0.108476	-0.288513	0.67995	0.776571	no
ANJA019591	-	-	Chr16:39350718-39355488	U1	U8	NOTEST	0	0	0	0	1	1	no
ANJA019592	-	-	Chr16:39357436-39358679	U1	U8	OK	83.4863	122.422	0.552248	1.19491	0.0886	0.175963	no
ANJA019593	-	-	Chr16:39361796-39376317	U1	U8	NOTEST	0.0628495	0.681346	3.43841	0	1	1	no
ANJA019594	-	-	Chr16:39396803-39400450	U1	U8	NOTEST	0	0	0	0	1	1	no
ANJA019595	-	-	Chr16:39413462-39434511	U1	U8	NOTEST	0	0	0	0	1	1	no
ANJA019596	-	-	Chr16:39595930-39596910	U1	U8	OK	15.2448	5.21071	-1.54876	-3.01036	0.00015	0.00100115	yes
ANJA019597	-	-	Chr16:39653495-39655194	U1	U8	NOTEST	0	0	0	0	1	1	no
ANJA019598	-	-	Chr16:39913568-39918622	U1	U8	NOTEST	0	0	0	0	1	1	no
ANJA019599	-	-	Chr16:39925817-39939465	U1	U8	NOTEST	0.899841	0.472205	-0.930258	0	1	1	no
ANJA019600	-	-	Chr16:40035286-40045995	U1	U8	OK	4.46784	6.96695	0.64095	1.28775	0.0689	0.145325	no
ANJA019601	-	-	Chr16:40057156-40062981	U1	U8	OK	3.99538	3.81379	-0.0671073	-0.138967	0.83885	0.895001	no
ANJA019602	-	-	Chr16:40067492-40068745	U1	U8	NOTEST	0	0	0	0	1	1	no
ANJA019603	-	-	Chr16:40071017-40071939	U1	U8	NOTEST	0	0	0	0	1	1	no
ANJA019604	-	-	Chr16:40081827-40095371	U1	U8	NOTEST	0	0	0	0	1	1	no
ANJA019605	-	-	Chr16:40096609-40104464	U1	U8	NOTEST	0	0	0	0	1	1	no
ANJA019606	-	-	Chr16:40106453-40116780	U1	U8	NOTEST	0	0	0	0	1	1	no
ANJA019607	-	-	Chr16:40385564-40395116	U1	U8	NOTEST	0.118011	0.149778	0.343902	0	1	1	no
ANJA019608	-	-	Chr16:40396929-40399729	U1	U8	OK	15.682	12.867	-0.285435	-0.47719	0.4999	0.626675	no
ANJA019609	-	-	Chr16:40400228-40413675	U1	U8	OK	7.86793	7.05195	-0.157961	-0.38632	0.58815	0.703047	no
ANJA019610	-	-	Chr16:40418113-40420596	U1	U8	OK	82.5888	119.054	0.527596	1.34785	0.05635	0.125155	no
ANJA019611	-	-	Chr16:40422581-40424335	U1	U8	OK	27.0206	41.4718	0.61807	1.4066	0.0454	0.106205	no
ANJA019612	-	-	Chr16:40426496-40430057	U1	U8	OK	1144.04	517.347	-1.14493	-3.02253	0.0001	0.00070187	yes
ANJA019613	-	-	Chr16:40432579-40455947	U1	U8	OK	31.1063	24.8218	-0.325598	-0.704957	0.3114	0.444376	no
ANJA019614	-	-	Chr16:40462253-40467076	U1	U8	NOTEST	0	0	0	0	1	1	no
ANJA019615	-	-	Chr16:40603897-40606560	U1	U8	NOTEST	0.868339	0.150337	-2.53005	0	1	1	no
ANJA019616	-	-	Chr16:40612445-40618568	U1	U8	OK	6.76856	8.67973	0.358801	0.745983	0.2859	0.417331	no
ANJA019617	-	-	Chr16:40619835-40635192	U1	U8	NOTEST	0	0.0259439	inf	0	1	1	no
ANJA019618	-	-	Chr16:40637543-40669810	U1	U8	OK	5.30479	4.9985	-0.0858005	-0.144041	0.8365	0.893413	no
ANJA019619	-	-	Chr16:40637543-40669810	U1	U8	NOTEST	0.314759	0.248331	-0.341983	0	1	1	no
ANJA019620	-	-	Chr16:40669881-40671664	U1	U8	NOTEST	0	0	0	0	1	1	no
ANJA019621	-	-	Chr16:40676032-40687549	U1	U8	OK	47.9287	29.221	-0.713885	-1.87148	0.0069	0.0242145	yes
ANJA019622	-	-	Chr16:40676032-40687549	U1	U8	NOTEST	0	0	0	0	1	1	no
ANJA019623	-	-	Chr16:40676032-40687549	U1	U8	NOTEST	0	0	0	0	1	1	no
ANJA019624	-	-	Chr16:40689493-40698567	U1	U8	OK	7.9687	6.6502	-0.260945	-0.54678	0.43635	0.568862	no
ANJA019625	-	-	Chr16:40702850-40715470	U1	U8	OK	58.0448	70.4712	0.279866	0.749717	0.28855	0.419932	no
ANJA019626	-	-	Chr16:40723810-40724791	U1	U8	NOTEST	0	0.0816953	inf	0	1	1	no
ANJA019627	-	-	Chr16:40732378-40748214	U1	U8	OK	80.797	90.8981	0.169948	0.43297	0.54105	0.663415	no
ANJA019628	-	-	Chr16:40751108-40755094	U1	U8	OK	17.6608	10.4314	-0.759614	-1.38143	0.0528	0.119044	no
ANJA019629	-	-	Chr16:40756278-40760588	U1	U8	OK	199.956	168.451	-0.247357	-0.655735	0.3529	0.487164	no
ANJA019630	-	-	Chr16:40765281-40768815	U1	U8	OK	126.938	140.759	0.149099	0.363387	0.6082	0.719467	no
ANJA019631	-	-	Chr16:40771118-40773497	U1	U8	NOTEST	0.377747	0	#NAME?	0	1	1	no
ANJA019632	-	-	Chr16:40780764-40789865	U1	U8	OK	8.83744	5.13656	-0.782826	-1.29856	0.07005	0.14713	no
ANJA019633	-	-	Chr16:40838655-40838868	U1	U8	NOTEST	0	0	0	0	1	1	no
ANJA019634	-	-	Chr16:40868564-40881835	U1	U8	NOTEST	0	0	0	0	1	1	no
ANJA019635	-	-	Chr16:40885666-40894932	U1	U8	NOTEST	0	0	0	0	1	1	no
ANJA019636	-	-	Chr16:40908091-40920229	U1	U8	OK	11.5757	9.20863	-0.330047	-0.819683	0.2358	0.363341	no
ANJA019637	-	-	Chr16:40926893-40964373	U1	U8	OK	5.68563	3.96879	-0.518621	-1.21062	0.08055	0.163725	no
ANJA019638	-	-	Chr16:40926893-40964373	U1	U8	NOTEST	0	0	0	0	1	1	no
ANJA019639	-	-	Chr16:40926893-40964373	U1	U8	NOTEST	0	0.0461079	inf	0	1	1	no
ANJA019640	-	-	Chr16:40980843-40989934	U1	U8	OK	1.69348	1.03631	-0.708528	-1.05053	0.13935	0.246351	no
ANJA019641	-	-	Chr16:40993549-41002694	U1	U8	NOTEST	0	0	0	0	1	1	no
ANJA019642	-	-	Chr16:41004858-41017752	U1	U8	OK	2.11842	1.57086	-0.431439	-0.790968	0.25915	0.387257	no
ANJA019643	-	-	Chr16:41018273-41022137	U1	U8	OK	81.6705	128.877	0.658106	1.75036	0.01185	0.0371048	yes
ANJA019644	-	-	Chr16:41018273-41022137	U1	U8	OK	0.591359	3.74168	2.66158	0.395935	0.4159	0.548959	no
ANJA019645	-	-	Chr16:41022991-41025780	U1	U8	OK	24.1153	20.7142	-0.219327	-0.563696	0.4268	0.559715	no
ANJA019646	-	-	Chr16:41026502-41027878	U1	U8	OK	105.649	149.708	0.502876	1.29133	0.0684	0.144544	no
ANJA019647	-	-	Chr16:41028739-41030901	U1	U8	NOTEST	0	0	0	0	1	1	no
ANJA019648	-	-	Chr16:41036930-41054246	U1	U8	OK	10.2451	8.49826	-0.269696	-0.582364	0.40505	0.538228	no
ANJA019649	-	-	Chr16:41066878-41104519	U1	U8	OK	4.75661	5.59639	0.234563	0.560763	0.43165	0.564459	no
ANJA019650	-	-	Chr16:41108606-41109335	U1	U8	NOTEST	0.437373	1.00445	1.19947	0	1	1	no
ANJA019651	-	-	Chr16:41120263-41123439	U1	U8	NOTEST	0	0	0	0	1	1	no
ANJA019652	-	-	Chr16:41123578-41141036	U1	U8	NOTEST	0	0	0	0	1	1	no
ANJA019653	-	-	Chr16:41146502-41148937	U1	U8	OK	33.8743	41.7675	0.30219	0.774945	0.26555	0.394424	no
ANJA019654	-	-	Chr16:41179695-41195623	U1	U8	NOTEST	0.161505	0	#NAME?	0	1	1	no
ANJA019655	-	-	Chr16:41212681-41242568	U1	U8	OK	1.51821	2.73854	0.851032	1.46376	0.04445	0.104544	no
ANJA019656	-	-	Chr16:41248149-41276278	U1	U8	OK	2.18898	1.68309	-0.379152	-0.654099	0.3548	0.488903	no
ANJA019657	-	-	Chr16:41289305-41311972	U1	U8	OK	11.8329	11.3778	-0.0565729	-0.129372	0.8556	0.906076	no
ANJA019658	-	-	Chr16:41317932-41343645	U1	U8	NOTEST	0.0725827	0.0256842	-1.49874	0	1	1	no
ANJA019659	-	-	Chr16:41351099-41366119	U1	U8	OK	5.88206	7.49881	0.35034	0.841876	0.23445	0.361721	no
ANJA019660	-	-	Chr16:41464058-41464466	U1	U8	NOTEST	0	0	0	0	1	1	no
ANJA019661	-	-	Chr16:41472228-41473192	U1	U8	OK	39.9731	54.8857	0.4574	1.16684	0.099	0.191481	no
ANJA019662	-	-	Chr16:41545033-41571284	U1	U8	OK	6.943	9.34645	0.42886	1.08006	0.12505	0.226957	no
ANJA019663	-	-	Chr16:41573774-41599550	U1	U8	OK	30.4176	120.116	1.98145	5.27762	5e-05	0.000376492	yes
ANJA019664	-	-	Chr16:41665780-41688786	U1	U8	OK	1.41992	0.636565	-1.15743	-1.94504	0.0086	0.0288589	yes
ANJA019665	-	-	Chr16:41690010-41692354	U1	U8	NOTEST	0.241266	0	#NAME?	0	1	1	no
ANJA019666	-	-	Chr16:41705607-41718378	U1	U8	OK	2.03114	1.33908	-0.60105	-0.895042	0.2082	0.333037	no
ANJA019667	-	-	Chr16:41755398-41773780	U1	U8	NOTEST	0.255421	0	#NAME?	0	1	1	no
ANJA019668	-	-	Chr16:41786146-41790181	U1	U8	OK	12.1651	4.21974	-1.52752	-2.85898	5e-05	0.000376492	yes
ANJA019669	-	-	Chr16:41793642-41796420	U1	U8	NOTEST	0	0	0	0	1	1	no
ANJA019670	-	-	Chr16:41800692-41803096	U1	U8	NOTEST	0	0	0	0	1	1	no
ANJA019671	-	-	Chr16:41806248-41808347	U1	U8	NOTEST	0	0	0	0	1	1	no
ANJA019672	-	-	Chr16:41881190-41903305	U1	U8	OK	3.47413	2.05835	-0.755164	-1.42621	0.04925	0.113007	no
ANJA019673	-	-	Chr16:41905455-41907231	U1	U8	NOTEST	0.435662	0.0917904	-2.24679	0	1	1	no
ANJA019674	-	-	Chr16:41925614-41943197	U1	U8	NOTEST	0	0	0	0	1	1	no
ANJA019675	-	-	Chr16:41950142-41951192	U1	U8	NOTEST	0	0	0	0	1	1	no
ANJA019676	-	-	Chr16:41952518-41953484	U1	U8	NOTEST	0.197803	0.0833291	-1.24717	0	1	1	no
ANJA019677	-	-	Chr16:41954980-41962766	U1	U8	OK	5.13128	3.42566	-0.582934	-1.16463	0.10445	0.199627	no
ANJA019678	-	-	Chr16:41966156-41977984	U1	U8	NOTEST	1.10456	0.365941	-1.59379	0	1	1	no
ANJA019679	-	-	Chr16:41980334-42006911	U1	U8	OK	32.5941	43.8812	0.42899	1.12806	0.115	0.21361	no
ANJA019680	-	-	Chr16:42028194-42048367	U1	U8	NOTEST	0.0389116	0	#NAME?	0	1	1	no
ANJA019681	-	-	Chr16:42058490-42071080	U1	U8	OK	25.6443	3.05992	-3.06707	-6.55559	5e-05	0.000376492	yes
ANJA019682	-	-	Chr16:42125377-42128989	U1	U8	NOTEST	0	0.260299	inf	0	1	1	no
ANJA019683	-	-	Chr16:42179573-42185377	U1	U8	NOTEST	0	0	0	0	1	1	no
ANJA019684	-	-	Chr16:42262075-42265071	U1	U8	OK	5.22385	12.1577	1.21868	2.53963	0.0006	0.00326312	yes
ANJA019685	-	-	Chr16:42441716-42444191	U1	U8	NOTEST	0	0	0	0	1	1	no
ANJA019686	-	-	Chr16:42488299-42491556	U1	U8	OK	4.25976	2.84972	-0.579954	-1.01446	0.15315	0.26414	no
ANJA019687	-	-	Chr16:42650266-42707103	U1	U8	OK	2.13996	3.10996	0.539313	1.12742	0.107	0.203198	no
ANJA019688	-	-	Chr16:42727993-42732564	U1	U8	OK	5.47332	7.0915	0.373673	0.603419	0.3971	0.530271	no
ANJA019689	-	-	Chr16:42740992-42742892	U1	U8	OK	5.92971	9.54068	0.686131	1.49902	0.03645	0.0896322	no
ANJA019690	-	-	Chr16:42754342-42755896	U1	U8	NOTEST	0	0	0	0	1	1	no
ANJA019691	-	-	Chr16:42763044-42767924	U1	U8	OK	2.75574	5.26504	0.934004	1.45939	0.0403	0.0968081	no
ANJA019692	-	-	Chr16:42776153-42782346	U1	U8	NOTEST	0	0	0	0	1	1	no
ANJA019693	-	-	Chr16:42782756-42806502	U1	U8	OK	8.47761	14.3242	0.756722	1.87153	0.00945	0.0310295	yes
ANJA019694	-	-	Chr16:42806564-42820741	U1	U8	OK	7.02946	9.33996	0.410004	1.01786	0.1412	0.248914	no
ANJA019695	-	-	Chr16:42824775-42846328	U1	U8	OK	4.2956	2.98167	-0.526739	-1.16382	0.09905	0.191544	no
ANJA019696	-	-	Chr16:42981654-42998255	U1	U8	OK	3.05568	1.37036	-1.15693	-1.41433	0.05745	0.126957	no
ANJA019697	-	-	Chr16:42998487-42999496	U1	U8	NOTEST	0.971973	0.203827	-2.25357	0	1	1	no
ANJA019698	-	-	Chr16:43187798-43190019	U1	U8	NOTEST	0	0	0	0	1	1	no
ANJA019699	-	-	Chr16:43243184-43248521	U1	U8	OK	1.15392	3.3136	1.52186	2.86919	0.0001	0.00070187	yes
ANJA019700	-	-	Chr16:43350039-43371552	U1	U8	OK	5.29802	5.47217	0.0466592	0.108274	0.8755	0.918857	no
ANJA019701	-	-	Chr16:43380668-43382064	U1	U8	OK	0.801829	1.86874	1.2207	1.26798	0.0885	0.175797	no
ANJA019702	-	-	Chr16:43396056-43406939	U1	U8	OK	1.8927	2.44527	0.369551	0.517636	0.4551	0.586196	no
ANJA019703	-	-	Chr16:43485811-43497307	U1	U8	OK	33.6354	28.2744	-0.250483	-0.625095	0.37385	0.508029	no
ANJA019704	-	-	Chr16:43499497-43527379	U1	U8	OK	1.57629	0.575276	-1.4542	-2.3008	0.0036	0.0142969	yes
ANJA019705	-	-	Chr16:43565283-43575474	U1	U8	OK	17.6894	19.1822	0.11689	0.27736	0.68205	0.778295	no
ANJA019706	-	-	Chr16:43598158-43598785	U1	U8	OK	5.9669	5.92707	-0.00966441	-0.00864963	0.9309	0.955597	no
ANJA019707	-	-	Chr16:43601706-43603186	U1	U8	OK	23.3954	46.4474	0.989375	2.03452	0.0048	0.0180779	yes
ANJA019708	-	-	Chr16:43605270-43611004	U1	U8	OK	3.28733	2.64449	-0.313927	-0.459003	0.5203	0.645224	no
ANJA019709	-	-	Chr16:43620060-43637298	U1	U8	OK	2.94579	4.54506	0.625643	1.46519	0.04145	0.0990187	no
ANJA019710	-	-	Chr16:43645079-43649328	U1	U8	NOTEST	0.135833	0	#NAME?	0	1	1	no
ANJA019711	-	-	Chr16:43759547-43768063	U1	U8	NOTEST	0	0.242701	inf	0	1	1	no
ANJA019712	-	-	Chr16:43810475-43823274	U1	U8	NOTEST	0.0358791	0	#NAME?	0	1	1	no
ANJA019713	-	-	Chr16:43824290-43824687	U1	U8	NOTEST	0	0	0	0	1	1	no
ANJA019714	-	-	Chr16:43881086-43889194	U1	U8	OK	14.3005	8.24106	-0.795165	-1.52442	0.0345	0.0859391	no
ANJA019715	-	-	Chr16:43902464-43907634	U1	U8	NOTEST	0	0	0	0	1	1	no
ANJA019716	-	-	Chr16:43909214-43921036	U1	U8	OK	20.1644	13.2449	-0.606375	-1.57631	0.02665	0.0702139	no
ANJA019717	-	-	Chr16:43923357-43930851	U1	U8	OK	288.142	296.747	0.0424537	0.113203	0.8693	0.915042	no
ANJA019718	-	-	Chr16:43966887-43980825	U1	U8	OK	1.71531	1.03375	-0.730585	-1.25908	0.0803	0.163332	no
ANJA019719	-	-	Chr16:43982449-43985910	U1	U8	OK	2.57246	1.75217	-0.553999	-0.818189	0.2448	0.372163	no
ANJA019720	-	-	Chr16:43998904-44004972	U1	U8	NOTEST	0	0	0	0	1	1	no
ANJA019721	-	-	Chr16:44041208-44069845	U1	U8	OK	4.85617	2.60117	-0.900659	-1.79476	0.0122	0.0379604	yes
ANJA019722	-	-	Chr16:44142470-44142776	U1	U8	NOTEST	0	0	0	0	1	1	no
ANJA019723	-	-	Chr16:44142851-44151373	U1	U8	NOTEST	0	0	0	0	1	1	no
ANJA019724	-	-	Chr16:44153738-44161615	U1	U8	NOTEST	0	0	0	0	1	1	no
ANJA019725	-	-	Chr16:44215025-44218085	U1	U8	OK	2.02162	1.66768	-0.277666	-0.249144	0.73495	0.819792	no
ANJA019726	-	-	Chr16:44219194-44225920	U1	U8	NOTEST	0	0	0	0	1	1	no
ANJA019727	-	-	Chr16:44240575-44242698	U1	U8	NOTEST	0.144004	0.694606	2.27009	0	1	1	no
ANJA019728	-	-	Chr16:44426949-44476965	U1	U8	NOTEST	0.014203	0.0123175	-0.205479	0	1	1	no
ANJA019729	-	-	Chr16:44551389-44556099	U1	U8	OK	3.13649	4.14022	0.400557	0.79203	0.25155	0.378669	no
ANJA019730	-	-	Chr16:44560338-44562108	U1	U8	OK	654.549	841.645	0.36271	0.96691	0.16795	0.283114	no
ANJA019731	-	-	Chr16:44565189-44595805	U1	U8	OK	23.589	30.6178	0.376256	1.00489	0.16	0.273108	no
ANJA019732	-	-	Chr16:44601712-44608871	U1	U8	OK	66.4992	21.1714	-1.65122	-4.21032	5e-05	0.000376492	yes
ANJA019733	-	-	Chr16:44612601-44620381	U1	U8	OK	2.75094	7.03485	1.35459	2.24326	0.00345	0.0138082	yes
ANJA019734	-	-	Chr16:44632200-44639841	U1	U8	NOTEST	0.42188	1.05331	1.32002	0	1	1	no
ANJA019735	-	-	Chr16:44642379-44653534	U1	U8	OK	24.1976	41.8544	0.790515	2.08955	0.0038	0.0149331	yes
ANJA019736	-	-	Chr16:44656996-44674491	U1	U8	OK	42.933	50.6876	0.239544	0.64204	0.36005	0.494307	no
ANJA019737	-	-	Chr16:44683723-44684630	U1	U8	NOTEST	0.234244	0.479841	1.03454	0	1	1	no
ANJA019738	-	-	Chr16:44752731-44758855	U1	U8	NOTEST	0	0	0	0	1	1	no
ANJA019739	-	-	Chr16:44766531-44769026	U1	U8	NOTEST	0	0	0	0	1	1	no
ANJA019740	-	-	Chr16:44777163-44801867	U1	U8	OK	56.7914	68.8892	0.278607	0.735116	0.2923	0.423915	no
ANJA019741	-	-	Chr16:44805149-44815557	U1	U8	OK	14.4623	19.5957	0.438241	1.07247	0.1251	0.226957	no
ANJA019742	-	-	Chr16:44896571-44907404	U1	U8	NOTEST	0.711067	0.373872	-0.927441	0	1	1	no
ANJA019743	-	-	Chr16:44912177-44919275	U1	U8	NOTEST	0	0	0	0	1	1	no
ANJA019744	-	-	Chr16:44929471-44943368	U1	U8	NOTEST	0.408967	1.34395	1.71642	0	1	1	no
ANJA019745	-	-	Chr16:45021228-45029402	U1	U8	NOTEST	0	0	0	0	1	1	no
ANJA019746	-	-	Chr16:45054606-45079831	U1	U8	OK	5.54566	3.42816	-0.693926	-1.27567	0.0746	0.154495	no
ANJA019747	-	-	Chr16:45083495-45093415	U1	U8	OK	1.74937	1.17571	-0.5733	-0.987082	0.1665	0.281378	no
ANJA019748	-	-	Chr16:45106067-45114778	U1	U8	OK	6.46037	1.65686	-1.96317	-3.84674	5e-05	0.000376492	yes
ANJA019749	-	-	Chr16:45115631-45118233	U1	U8	NOTEST	0	0	0	0	1	1	no
ANJA019750	-	-	Chr16:45133889-45165294	U1	U8	OK	5.19508	9.71855	0.903594	1.99696	0.0054	0.0198851	yes
ANJA019751	-	-	Chr16:45133889-45165294	U1	U8	NOTEST	0	0	0	0	1	1	no
ANJA019752	-	-	Chr16:45184660-45209025	U1	U8	OK	14.3169	19.4036	0.4386	1.14441	0.10515	0.200613	no
ANJA019753	-	-	Chr16:45222360-45243668	U1	U8	OK	34.5916	39.5617	0.193684	0.515585	0.465	0.595459	no
ANJA019754	-	-	Chr16:45264100-45268409	U1	U8	NOTEST	0	0	0	0	1	1	no
ANJA019755	-	-	Chr16:45268935-45272865	U1	U8	OK	68.2116	69.2986	0.0228074	0.0579794	0.9307	0.955533	no
ANJA019756	-	-	Chr16:45277687-45279817	U1	U8	OK	220.605	80.8088	-1.44888	-3.33666	5e-05	0.000376492	yes
ANJA019757	-	-	Chr16:45283428-45289741	U1	U8	OK	108.589	84.511	-0.361664	-0.937324	0.1833	0.301768	no
ANJA019758	-	-	Chr16:45290450-45296023	U1	U8	OK	6.4006	5.38371	-0.249605	-0.471264	0.50195	0.628502	no
ANJA019759	-	-	Chr16:45297761-45314811	U1	U8	OK	5.49388	0.794921	-2.78894	-4.20177	5e-05	0.000376492	yes
ANJA019760	-	-	Chr16:45316356-45319996	U1	U8	OK	16.9367	26.5206	0.64696	0.892374	0.20055	0.323511	no
ANJA019761	-	-	Chr16:45321590-45343174	U1	U8	NOTEST	0.897794	0.680452	-0.399892	0	1	1	no
ANJA019762	-	-	Chr16:45344053-45345606	U1	U8	NOTEST	0	0	0	0	1	1	no
ANJA019763	-	-	Chr16:45358228-45358847	U1	U8	NOTEST	0	0	0	0	1	1	no
ANJA019764	-	-	Chr16:45361567-45370553	U1	U8	NOTEST	0	0	0	0	1	1	no
ANJA019765	-	-	Chr16:45377613-45378652	U1	U8	NOTEST	0	0	0	0	1	1	no
ANJA019766	-	-	Chr16:45390051-45405948	U1	U8	NOTEST	0	0	0	0	1	1	no
ANJA019767	-	-	Chr16:45409380-45417853	U1	U8	OK	1333.64	287.001	-2.21624	-5.33325	5e-05	0.000376492	yes
ANJA019768	-	-	Chr16:45420905-45426607	U1	U8	OK	6.55	8.42952	0.363955	0.706618	0.30975	0.442616	no
ANJA019769	-	-	Chr16:45429168-45434548	U1	U8	NOTEST	0	0	0	0	1	1	no
ANJA019770	-	-	Chr16:45442152-45445350	U1	U8	OK	1.42348	0.393106	-1.85643	-1.60748	0.05015	0.114619	no
ANJA019771	-	-	Chr16:45451790-45453705	U1	U8	OK	0.949923	2.23867	1.23676	0.846014	0.2094	0.33449	no
ANJA019772	-	-	Chr16:45458839-45463294	U1	U8	OK	4.54914	0	#NAME?	#NAME?	5e-05	0.000376492	yes
ANJA019773	-	-	Chr16:45467460-45474262	U1	U8	NOTEST	0	0	0	0	1	1	no
ANJA019774	-	-	Chr16:45482573-45495149	U1	U8	NOTEST	0.155513	0	#NAME?	0	1	1	no
ANJA019775	-	-	Chr16:45529181-45558325	U1	U8	OK	25.326	14.3235	-0.822234	-2.09798	0.0027	0.0113425	yes
ANJA019776	-	-	Chr16:45578015-45592442	U1	U8	OK	14.93	0.218583	-6.09389	-4.12321	0.04755	0.110005	no
ANJA019777	-	-	Chr16:45596009-45597365	U1	U8	OK	39.7435	0.102621	-8.59725	-3.47955	0.24805	0.37498	no
ANJA019778	-	-	Chr16:45602885-45604161	U1	U8	OK	28.38	14.2964	-0.989217	-1.83635	0.01275	0.0393037	yes
ANJA019779	-	-	Chr16:45651358-45657781	U1	U8	NOTEST	0	0	0	0	1	1	no
ANJA019780	-	-	Chr16:45662259-45679174	U1	U8	NOTEST	0	0.0781718	inf	0	1	1	no
ANJA019781	-	-	Chr16:45680161-45681327	U1	U8	NOTEST	0	0	0	0	1	1	no
ANJA019782	-	-	Chr16:45703434-45709434	U1	U8	NOTEST	0	0	0	0	1	1	no
ANJA019783	-	-	Chr16:45721634-45721979	U1	U8	NOTEST	0	0	0	0	1	1	no
ANJA019784	-	-	Chr16:45722786-45789193	U1	U8	OK	2.39739	0.927525	-1.37001	-2.59817	0.0006	0.00326312	yes
ANJA019785	-	-	Chr16:45790951-45792105	U1	U8	NOTEST	0.784168	0.231471	-1.76033	0	1	1	no
ANJA019786	-	-	Chr16:45797183-45815465	U1	U8	OK	20.8313	17.7921	-0.227517	-0.588609	0.39315	0.526595	no
ANJA019787	-	-	Chr16:45867552-45874989	U1	U8	NOTEST	0.150604	0.139183	-0.113772	0	1	1	no
ANJA019788	-	-	Chr16:45887540-45903276	U1	U8	OK	2.63129	2.30026	-0.193972	-0.385029	0.57005	0.687929	no
ANJA019789	-	-	Chr16:45920444-45920966	U1	U8	NOTEST	0	0	0	0	1	1	no
ANJA019790	-	-	Chr16:45922112-45922490	U1	U8	NOTEST	0	0	0	0	1	1	no
ANJA019791	-	-	Chr16:45957491-45970848	U1	U8	NOTEST	0.0728501	0	#NAME?	0	1	1	no
ANJA019792	-	-	Chr16:45990395-46000112	U1	U8	NOTEST	0	0	0	0	1	1	no
ANJA019793	-	-	Chr16:46008716-46015526	U1	U8	OK	47.2161	3.45812	-3.77122	-6.86774	5e-05	0.000376492	yes
ANJA019794	-	-	Chr16:46149436-46150310	U1	U8	NOTEST	0.268158	0.27619	0.0425761	0	1	1	no
ANJA019795	-	-	Chr16:46156888-46172163	U1	U8	NOTEST	0	0	0	0	1	1	no
ANJA019796	-	-	Chr16:46173358-46178247	U1	U8	NOTEST	0	0	0	0	1	1	no
ANJA019797	-	-	Chr16:46187509-46198457	U1	U8	OK	14.7057	5.98768	-1.2963	-2.88004	0.00015	0.00100115	yes
ANJA019798	-	-	Chr16:46198875-46204687	U1	U8	NOTEST	0	0.45764	inf	0	1	1	no
ANJA019799	-	-	Chr16:46206166-46209561	U1	U8	OK	7.33116	3.15762	-1.2152	-1.83041	0.0134	0.0408962	yes
ANJA019800	-	-	Chr16:46219297-46232696	U1	U8	OK	57.5531	86.1506	0.581967	1.55556	0.02745	0.0718477	no
ANJA019801	-	-	Chr16:46236764-46247676	U1	U8	OK	19.9384	20.742	0.0570089	0.142925	0.83815	0.894539	no
ANJA019802	-	-	Chr16:46265790-46266207	U1	U8	OK	284.624	113.18	-1.33044	-3.36656	5e-05	0.000376492	yes
ANJA019803	-	-	Chr16:46288280-46302572	U1	U8	OK	2.46404	0.925934	-1.41205	-2.21356	0.00525	0.019433	yes
ANJA019804	-	-	Chr16:46303378-46317139	U1	U8	NOTEST	0.364115	0.254972	-0.514056	0	1	1	no
ANJA019805	-	-	Chr16:46322220-46323006	U1	U8	NOTEST	0	0	0	0	1	1	no
ANJA019806	-	-	Chr16:46359392-46386966	U1	U8	NOTEST	0.733138	0.746254	0.0255828	0	1	1	no
ANJA019807	-	-	Chr16:46423641-46425907	U1	U8	OK	646.553	1852.32	1.51849	4.02907	5e-05	0.000376492	yes
ANJA019808	-	-	Chr16:46446577-46447861	U1	U8	OK	25.7585	37.5459	0.543607	1.00613	0.1553	0.266885	no
ANJA019809	-	-	Chr16:46450458-46459682	U1	U8	NOTEST	0.272451	0.0581915	-2.22712	0	1	1	no
ANJA019810	-	-	Chr16:46467495-46474323	U1	U8	NOTEST	0	0.131297	inf	0	1	1	no
ANJA019811	-	-	Chr16:46505013-46517179	U1	U8	OK	3.66124	2.87175	-0.350403	-0.607249	0.389	0.522774	no
ANJA019812	-	-	Chr16:46518168-46528495	U1	U8	NOTEST	0	0	0	0	1	1	no
ANJA019813	-	-	Chr16:46565520-46574758	U1	U8	NOTEST	0	0	0	0	1	1	no
ANJA019814	-	-	Chr16:46611140-46611962	U1	U8	OK	10.132	1.19023	-3.08961	-3.20914	0.00295	0.0121892	yes
ANJA019815	-	-	Chr16:46614393-46648362	U1	U8	NOTEST	0.0335448	0.0177997	-0.914237	0	1	1	no
ANJA019816	-	-	Chr16:46655767-46676318	U1	U8	OK	49.8994	49.4814	-0.0121364	-0.031631	0.96335	0.975723	no
ANJA019817	-	-	Chr16:46681336-46698955	U1	U8	OK	10.6487	10.6536	0.000661148	0.00166691	0.99675	0.9973	no
ANJA019818	-	-	Chr16:46700843-46711459	U1	U8	OK	10.2375	5.86573	-0.803482	-1.7491	0.01575	0.0465033	yes
ANJA019819	-	-	Chr16:46720057-46726168	U1	U8	OK	4.58057	6.99057	0.609884	1.06214	0.1337	0.238944	no
ANJA019820	-	-	Chr16:46728546-46733696	U1	U8	OK	6.01989	4.98672	-0.271646	-0.560365	0.4221	0.555173	no
ANJA019821	-	-	Chr16:46737088-46744313	U1	U8	OK	29.8065	34.0049	0.190112	0.485151	0.4911	0.618869	no
ANJA019822	-	-	Chr16:46745772-46763433	U1	U8	OK	9.10732	6.59297	-0.466098	-1.1029	0.1176	0.217142	no
ANJA019823	-	-	Chr16:46763444-46769704	U1	U8	OK	2.68852	2.55538	-0.0732751	-0.105731	0.8857	0.925434	no
ANJA019824	-	-	Chr16:46843358-46850914	U1	U8	OK	15.9815	10.2455	-0.641417	-1.43974	0.04365	0.103103	no
ANJA019825	-	-	Chr16:46855175-46867545	U1	U8	OK	9.78887	12.1342	0.309866	0.653432	0.34435	0.478762	no
ANJA019826	-	-	Chr16:47005292-47026807	U1	U8	OK	2.04989	1.11519	-0.878264	-1.47276	0.0424	0.100884	no
ANJA019827	-	-	Chr16:47058376-47061675	U1	U8	OK	1.03272	1.49223	0.531028	0.520246	0.46555	0.595831	no
ANJA019828	-	-	Chr16:47072549-47094560	U1	U8	OK	6.84643	5.89563	-0.215705	-0.504585	0.4702	0.600141	no
ANJA019829	-	-	Chr16:47099563-47102224	U1	U8	NOTEST	0	0	0	0	1	1	no
ANJA019830	-	-	Chr16:47103518-47104963	U1	U8	NOTEST	0	0.400061	inf	0	1	1	no
ANJA019831	-	-	Chr16:47125088-47131740	U1	U8	NOTEST	0	0	0	0	1	1	no
ANJA019832	-	-	Chr16:47135212-47136826	U1	U8	NOTEST	0.0520161	0.134116	1.36645	0	1	1	no
ANJA019833	-	-	Chr16:47141312-47147664	U1	U8	NOTEST	0	0	0	0	1	1	no
ANJA019834	-	-	Chr16:47255543-47270268	U1	U8	NOTEST	0	0	0	0	1	1	no
ANJA019835	-	-	Chr16:47839096-47839408	U1	U8	NOTEST	0	0	0	0	1	1	no
ANJA019836	-	-	Chr16:48121448-48137363	U1	U8	NOTEST	0	0	0	0	1	1	no
ANJA019837	-	-	Chr16:48228205-48245333	U1	U8	OK	12.1014	9.27817	-0.383257	-0.978073	0.1717	0.28782	no
ANJA019838	-	-	Chr16:48251120-48252306	U1	U8	NOTEST	0	0	0	0	1	1	no
ANJA019839	-	-	Chr16:48266235-48275048	U1	U8	NOTEST	0	0	0	0	1	1	no
ANJA019840	-	-	Chr16:48276982-48284611	U1	U8	NOTEST	0	0	0	0	1	1	no
ANJA019841	-	-	Chr16:48320648-48347943	U1	U8	OK	8.11407	1.93465	-2.06835	-4.57047	5e-05	0.000376492	yes
ANJA019842	-	-	Chr16:48377491-48381796	U1	U8	OK	1.94457	3.1488	0.695345	1.23731	0.08475	0.169945	no
ANJA019843	-	-	Chr16:48390723-48392282	U1	U8	NOTEST	0	0	0	0	1	1	no
ANJA019844	-	-	Chr16:48397709-48398672	U1	U8	NOTEST	0	0	0	0	1	1	no
ANJA019845	-	-	Chr16:48401622-48413768	U1	U8	OK	9.70086	12.792	0.399055	0.86546	0.22585	0.352969	no
ANJA019846	-	-	Chr16:48413824-48415084	U1	U8	NOTEST	0	0	0	0	1	1	no
ANJA019847	-	-	Chr16:48540359-48543224	U1	U8	NOTEST	0.661834	0.408273	-0.696935	0	1	1	no
ANJA019848	-	-	Chr16:48634013-48634610	U1	U8	NOTEST	0	0	0	0	1	1	no
ANJA019849	-	-	Chr16:48647888-48653552	U1	U8	OK	0.617592	20.212	5.03241	6.01663	5e-05	0.000376492	yes
ANJA019850	-	-	Chr16:48660919-48671494	U1	U8	NOTEST	0	0	0	0	1	1	no
ANJA019851	-	-	Chr16:48675865-48691478	U1	U8	OK	13.5949	12.4575	-0.126044	-0.331863	0.6347	0.741366	no
ANJA019852	-	-	Chr16:48699326-48704766	U1	U8	NOTEST	0.682049	0	#NAME?	0	1	1	no
ANJA019853	-	-	Chr16:48706329-48712481	U1	U8	OK	1.42821	0.151508	-3.23674	-1.69857	0.14645	0.255622	no
ANJA019854	-	-	Chr16:48750988-48764449	U1	U8	NOTEST	0.0362905	0.200683	2.46725	0	1	1	no
ANJA019855	-	-	Chr16:48777548-48786564	U1	U8	OK	3.01848	2.81701	-0.0996602	-0.153567	0.8266	0.886516	no
ANJA019856	-	-	Chr16:48788830-48813133	U1	U8	OK	14.3894	15.4508	0.102677	0.261418	0.70655	0.797638	no
ANJA019857	-	-	Chr16:48813863-48821155	U1	U8	OK	44.4779	59.1296	0.410792	0.210108	0.79365	0.863442	no
ANJA019858	-	-	Chr16:48813863-48821155	U1	U8	OK	768.659	1249.98	0.701485	1.72068	0.01355	0.0412672	yes
ANJA019859	-	-	Chr16:48888467-48891317	U1	U8	NOTEST	0	0	0	0	1	1	no
ANJA019860	-	-	Chr16:48928169-48937483	U1	U8	NOTEST	0	0	0	0	1	1	no
ANJA019861	-	-	Chr16:48987914-49010448	U1	U8	NOTEST	0.112073	0	#NAME?	0	1	1	no
ANJA019862	-	-	Chr16:49011254-49012861	U1	U8	NOTEST	0	0	0	0	1	1	no
ANJA019863	-	-	Chr16:49013509-49034714	U1	U8	NOTEST	0.0899592	0	#NAME?	0	1	1	no
ANJA019864	-	-	Chr11:50335-75245	U1	U8	NOTEST	0	0	0	0	1	1	no
ANJA019865	-	-	Chr11:83840-89589	U1	U8	OK	384.07	728.097	0.922762	2.46889	0.00085	0.0043772	yes
ANJA019866	-	-	Chr11:93698-94455	U1	U8	OK	102.383	150.669	0.557402	1.03326	0.1434	0.251824	no
ANJA019867	-	-	Chr11:107273-114150	U1	U8	NOTEST	0	0	0	0	1	1	no
ANJA019868	-	-	Chr11:129903-140651	U1	U8	OK	7.05776	7.3854	0.0654652	0.152159	0.8289	0.888042	no
ANJA019869	-	-	Chr11:153599-155254	U1	U8	NOTEST	0	0	0	0	1	1	no
ANJA019870	-	-	Chr11:155800-163352	U1	U8	NOTEST	0	0	0	0	1	1	no
ANJA019871	-	-	Chr11:182833-229009	U1	U8	OK	4.03279	5.56415	0.464383	1.14715	0.09985	0.192705	no
ANJA019872	-	-	Chr11:240314-247164	U1	U8	NOTEST	0	0	0	0	1	1	no
ANJA019873	-	-	Chr11:255064-263693	U1	U8	NOTEST	0	0	0	0	1	1	no
ANJA019874	-	-	Chr11:276729-280270	U1	U8	NOTEST	0.265378	0	#NAME?	0	1	1	no
ANJA019875	-	-	Chr11:283547-300145	U1	U8	NOTEST	0.0512368	0.240809	2.23264	0	1	1	no
ANJA019876	-	-	Chr11:300180-303705	U1	U8	NOTEST	0	0	0	0	1	1	no
ANJA019877	-	-	Chr11:303758-313742	U1	U8	NOTEST	0.289328	0.49022	0.760721	0	1	1	no
ANJA019878	-	-	Chr11:320187-325887	U1	U8	OK	1.91911	0.529689	-1.85722	-1.71245	0.036	0.0888166	no
ANJA019879	-	-	Chr11:328830-329343	U1	U8	OK	29.9518	40.951	0.451258	0.98483	0.1645	0.278995	no
ANJA019880	-	-	Chr11:329800-334464	U1	U8	OK	5.16294	8.4368	0.708504	1.48764	0.0378	0.0921192	no
ANJA019881	-	-	Chr11:348624-353706	U1	U8	OK	8.77022	5.90065	-0.57174	-1.1201	0.11605	0.215028	no
ANJA019882	-	-	Chr11:357686-379672	U1	U8	NOTEST	0.0891858	0.145109	0.702252	0	1	1	no
ANJA019883	-	-	Chr11:379777-414013	U1	U8	NOTEST	0.124598	0.0361265	-1.78615	0	1	1	no
ANJA019884	-	-	Chr11:416389-424979	U1	U8	NOTEST	0	0	0	0	1	1	no
ANJA019885	-	-	Chr11:437448-438897	U1	U8	NOTEST	0	0	0	0	1	1	no
ANJA019886	-	-	Chr11:512418-513965	U1	U8	NOTEST	0	0	0	0	1	1	no
ANJA019887	-	-	Chr11:515943-518001	U1	U8	NOTEST	0	0	0	0	1	1	no
ANJA019888	-	-	Chr11:569077-586615	U1	U8	NOTEST	0	0	0	0	1	1	no
ANJA019889	-	-	Chr11:589396-593022	U1	U8	NOTEST	0	0	0	0	1	1	no
ANJA019890	-	-	Chr11:593777-605892	U1	U8	NOTEST	0.21079	0.156372	-0.430829	0	1	1	no
ANJA019891	-	-	Chr11:609363-610567	U1	U8	NOTEST	0	0	0	0	1	1	no
ANJA019892	-	-	Chr11:611774-619742	U1	U8	NOTEST	0	0.451501	inf	0	1	1	no
ANJA019893	-	-	Chr11:620982-635578	U1	U8	NOTEST	0	0	0	0	1	1	no
ANJA019894	-	-	Chr11:635586-640521	U1	U8	NOTEST	0	0	0	0	1	1	no
ANJA019895	-	-	Chr11:680181-682512	U1	U8	OK	2.0623	0.0659457	-4.96683	-2.64908	0.11375	0.21203	no
ANJA019896	-	-	Chr11:685173-692147	U1	U8	NOTEST	0.154829	0	#NAME?	0	1	1	no
ANJA019897	-	-	Chr11:781482-801661	U1	U8	NOTEST	0.21138	0	#NAME?	0	1	1	no
ANJA019898	-	-	Chr11:809169-811704	U1	U8	OK	2.191	3.01699	0.461522	0.89623	0.1942	0.315642	no
ANJA019899	-	-	Chr11:814810-817007	U1	U8	OK	296.078	352.792	0.252837	0.675825	0.34	0.474472	no
ANJA019900	-	-	Chr11:818593-852175	U1	U8	NOTEST	0.362305	0.408607	0.173511	0	1	1	no
ANJA019901	-	-	Chr11:852299-915440	U1	U8	NOTEST	0.0626999	0.0294809	-1.08868	0	1	1	no
ANJA019902	-	-	Chr11:921590-925552	U1	U8	OK	9399.95	6177.86	-0.605547	-1.48228	0.03695	0.0905854	no
ANJA019903	-	-	Chr11:943038-950499	U1	U8	NOTEST	0	0	0	0	1	1	no
ANJA019904	-	-	Chr11:955452-974900	U1	U8	NOTEST	0.262407	0	#NAME?	0	1	1	no
ANJA019905	-	-	Chr11:981751-1001285	U1	U8	OK	42.0757	53.9945	0.359824	0.953134	0.17865	0.296467	no
ANJA019906	-	-	Chr11:1032338-1040389	U1	U8	OK	3.11931	1.02862	-1.60052	-2.29874	0.00405	0.0157337	yes
ANJA019907	-	-	Chr11:1043642-1050034	U1	U8	NOTEST	0	0	0	0	1	1	no
ANJA019908	-	-	Chr11:1064653-1073123	U1	U8	NOTEST	0	0	0	0	1	1	no
ANJA019909	-	-	Chr11:1079354-1090449	U1	U8	OK	56.2194	101.335	0.849993	2.23044	0.0011	0.00541663	yes
ANJA019910	-	-	Chr11:1091165-1102243	U1	U8	OK	5.64279	1.65162	-1.77253	-2.69783	0.0012	0.00582211	yes
ANJA019911	-	-	Chr11:1103859-1112081	U1	U8	OK	2.88682	0.438466	-2.71894	-2.59307	0.00855	0.0287288	yes
ANJA019912	-	-	Chr11:1114255-1124151	U1	U8	OK	4.30795	7.7947	0.855491	1.89462	0.0091	0.0301234	yes
ANJA019913	-	-	Chr11:1125521-1128447	U1	U8	NOTEST	0.0912888	0.251749	1.46347	0	1	1	no
ANJA019914	-	-	Chr11:1131711-1153237	U1	U8	NOTEST	0.113394	0.0486745	-1.22011	0	1	1	no
ANJA019915	-	-	Chr11:1154888-1156587	U1	U8	OK	1.51473	1.11448	-0.442692	-0.422973	0.5618	0.680766	no
ANJA019916	-	-	Chr11:1203487-1204711	U1	U8	NOTEST	0	0	0	0	1	1	no
ANJA019917	-	-	Chr11:1207146-1207591	U1	U8	NOTEST	0	0	0	0	1	1	no
ANJA019918	-	-	Chr11:1228233-1234839	U1	U8	NOTEST	0	0	0	0	1	1	no
ANJA019919	-	-	Chr11:1242524-1242890	U1	U8	NOTEST	0	0	0	0	1	1	no
ANJA019920	-	-	Chr11:1243505-1255270	U1	U8	NOTEST	0	0	0	0	1	1	no
ANJA019921	-	-	Chr11:1258800-1273759	U1	U8	OK	28.3312	27.8421	-0.025122	-0.0583428	0.9348	0.958183	no
ANJA019922	-	-	Chr11:1258800-1273759	U1	U8	NOTEST	0.654198	0.399487	-0.711579	0	1	1	no
ANJA019923	-	-	Chr11:1274532-1283760	U1	U8	OK	1.70596	0	#NAME?	#NAME?	0.0032	0.0130062	yes
ANJA019924	-	-	Chr11:1308474-1332852	U1	U8	NOTEST	0	0	0	0	1	1	no
ANJA019925	-	-	Chr11:1308474-1332852	U1	U8	NOTEST	0	0	0	0	1	1	no
ANJA019926	-	-	Chr11:1353672-1366220	U1	U8	OK	30.2626	47.874	0.661705	1.72812	0.0142	0.0428332	yes
ANJA019927	-	-	Chr11:1369024-1375312	U1	U8	OK	19.1149	21.7302	0.185005	0.431474	0.5417	0.663932	no
ANJA019928	-	-	Chr11:1380523-1391224	U1	U8	NOTEST	0	0	0	0	1	1	no
ANJA019929	-	-	Chr11:1397887-1403669	U1	U8	OK	3.99187	3.94057	-0.018663	-0.0364016	0.9549	0.970711	no
ANJA019930	-	-	Chr11:1407781-1411615	U1	U8	OK	14.4362	26.0743	0.852942	2.08946	0.00335	0.0134836	yes
ANJA019931	-	-	Chr11:1452495-1456113	U1	U8	NOTEST	0	0	0	0	1	1	no
ANJA019932	-	-	Chr11:1476164-1485340	U1	U8	OK	2.06316	2.32121	0.17002	0.308558	0.6628	0.763514	no
ANJA019933	-	-	Chr11:1491151-1502211	U1	U8	NOTEST	0	0	0	0	1	1	no
ANJA019934	-	-	Chr11:1513139-1528169	U1	U8	NOTEST	0	0	0	0	1	1	no
ANJA019935	-	-	Chr11:1542002-1546945	U1	U8	NOTEST	0.255707	0.242113	-0.0788102	0	1	1	no
ANJA019936	-	-	Chr11:1569002-1579738	U1	U8	NOTEST	0	0	0	0	1	1	no
ANJA019937	-	-	Chr11:1623302-1645579	U1	U8	NOTEST	0	0	0	0	1	1	no
ANJA019938	-	-	Chr11:1656211-1660093	U1	U8	OK	10.151	17.8026	0.810463	1.61025	0.02485	0.0665715	no
ANJA019939	-	-	Chr11:1663174-1664200	U1	U8	NOTEST	0	0.264755	inf	0	1	1	no
ANJA019940	-	-	Chr11:1665405-1694166	U1	U8	NOTEST	0	0	0	0	1	1	no
ANJA019941	-	-	Chr11:1696281-1698747	U1	U8	NOTEST	0	0	0	0	1	1	no
ANJA019942	-	-	Chr11:1721128-1741833	U1	U8	OK	13.7618	17.899	0.379207	0.902975	0.1949	0.316567	no
ANJA019943	-	-	Chr11:1749319-1753874	U1	U8	OK	302.375	360.897	0.255246	0.654019	0.34995	0.484212	no
ANJA019944	-	-	Chr11:1754797-1760798	U1	U8	OK	55.5863	28.0147	-0.988544	-2.34239	0.00115	0.00561583	yes
ANJA019945	-	-	Chr11:1760944-1767949	U1	U8	OK	318.423	471.224	0.565472	1.49981	0.0329	0.082663	no
ANJA019946	-	-	Chr11:1772508-1775083	U1	U8	NOTEST	0	0	0	0	1	1	no
ANJA019947	-	-	Chr11:1776300-1778363	U1	U8	NOTEST	0	0	0	0	1	1	no
ANJA019948	-	-	Chr11:1835138-1841567	U1	U8	OK	143.556	168.017	0.226994	0.581789	0.4155	0.548548	no
ANJA019949	-	-	Chr11:1845413-1851650	U1	U8	OK	641.092	822.243	0.359034	0.946535	0.1759	0.292998	no
ANJA019950	-	-	Chr11:1857904-1865597	U1	U8	NOTEST	0.151349	0.129396	-0.226092	0	1	1	no
ANJA019951	-	-	Chr11:1865776-1867143	U1	U8	NOTEST	0	0	0	0	1	1	no
ANJA019952	-	-	Chr11:1875193-1876138	U1	U8	NOTEST	0.203645	0.0857294	-1.24819	0	1	1	no
ANJA019953	-	-	Chr11:1879108-1888203	U1	U8	OK	15.6368	15.8049	0.0154296	0.0359268	0.9595	0.973591	no
ANJA019954	-	-	Chr11:1891763-1895059	U1	U8	OK	2.57539	3.21824	0.321479	0.331441	0.651	0.754193	no
ANJA019955	-	-	Chr11:1919596-1935587	U1	U8	NOTEST	1.25016	0.564684	-1.14659	0	1	1	no
ANJA019956	-	-	Chr11:1959891-1963376	U1	U8	NOTEST	0	0	0	0	1	1	no
ANJA019957	-	-	Chr11:1963710-2007951	U1	U8	OK	26.5875	24.9527	-0.0915541	-0.244377	0.73585	0.820396	no
ANJA019958	-	-	Chr11:2013549-2022455	U1	U8	OK	9.95374	13.3473	0.423241	1.01626	0.1464	0.255566	no
ANJA019959	-	-	Chr11:2027099-2046317	U1	U8	OK	1.33718	1.35755	0.0218048	0.0336099	0.96865	0.978836	no
ANJA019960	-	-	Chr11:2047867-2055712	U1	U8	NOTEST	0	0.0685278	inf	0	1	1	no
ANJA019961	-	-	Chr11:2058485-2060513	U1	U8	NOTEST	1.08238	0	#NAME?	0	1	1	no
ANJA019962	-	-	Chr11:2162210-2169571	U1	U8	OK	5.03208	2.35953	-1.09265	-1.77236	0.0139	0.0421239	yes
ANJA019963	-	-	Chr11:2311110-2356292	U1	U8	NOTEST	0.822982	0.562874	-0.548048	0	1	1	no
ANJA019964	-	-	Chr11:2361712-2364069	U1	U8	OK	35.4401	41.4516	0.226048	0.521529	0.46075	0.591513	no
ANJA019965	-	-	Chr11:2366336-2385195	U1	U8	OK	14.2666	6.98802	-1.02969	-2.21625	0.0015	0.00702323	yes
ANJA019966	-	-	Chr11:2418683-2431257	U1	U8	OK	2.58576	2.06726	-0.32287	-0.594949	0.39455	0.527805	no
ANJA019967	-	-	Chr11:2461282-2466084	U1	U8	NOTEST	0.622551	0	#NAME?	0	1	1	no
ANJA019968	-	-	Chr11:2473586-2496339	U1	U8	NOTEST	0.246252	0.0523433	-2.23406	0	1	1	no
ANJA019969	-	-	Chr11:2501475-2505574	U1	U8	NOTEST	0	0	0	0	1	1	no
ANJA019970	-	-	Chr11:2509561-2524649	U1	U8	OK	3.12858	1.35768	-1.20436	-2.48271	0.00095	0.00479962	yes
ANJA019971	-	-	Chr11:2536083-2543762	U1	U8	OK	59.5518	71.7432	0.268696	0.363531	0.6027	0.715196	no
ANJA019972	-	-	Chr11:2545193-2545393	U1	U8	NOTEST	0	0	0	0	1	1	no
ANJA019973	-	-	Chr11:2554178-2573865	U1	U8	NOTEST	0.0151305	0.064508	2.09201	0	1	1	no
ANJA019974	-	-	Chr11:2574690-2583233	U1	U8	NOTEST	0	0	0	0	1	1	no
ANJA019975	-	-	Chr11:2900753-2909321	U1	U8	OK	39.8219	51.9599	0.383839	1.01934	0.1476	0.257063	no
ANJA019976	-	-	Chr11:2913507-2915881	U1	U8	NOTEST	0.27105	0.219255	-0.30595	0	1	1	no
ANJA019977	-	-	Chr11:3031506-3043749	U1	U8	OK	3.95683	0.635023	-2.63947	-2.93857	0.00255	0.0108157	yes
ANJA019978	-	-	Chr11:3047058-3055679	U1	U8	OK	90.1656	74.6427	-0.272576	-0.665246	0.34235	0.476819	no
ANJA019979	-	-	Chr11:3068370-3069381	U1	U8	NOTEST	0	0	0	0	1	1	no
ANJA019980	-	-	Chr11:3071807-3074572	U1	U8	NOTEST	0	0	0	0	1	1	no
ANJA019981	-	-	Chr11:3082566-3085996	U1	U8	NOTEST	0	0	0	0	1	1	no
ANJA019982	-	-	Chr11:3087910-3089847	U1	U8	NOTEST	0	0	0	0	1	1	no
ANJA019983	-	-	Chr11:3096488-3099607	U1	U8	NOTEST	0	0	0	0	1	1	no
ANJA019984	-	-	Chr11:3103696-3114252	U1	U8	NOTEST	0.116365	0.0994399	-0.226759	0	1	1	no
ANJA019985	-	-	Chr11:3120605-3124642	U1	U8	OK	8.72043	6.97269	-0.322685	-0.631147	0.37	0.504214	no
ANJA019986	-	-	Chr11:3134813-3162592	U1	U8	OK	2.18836	1.54645	-0.500894	-0.795981	0.2613	0.389854	no
ANJA019987	-	-	Chr11:3134813-3162592	U1	U8	NOTEST	0	0	0	0	1	1	no
ANJA019988	-	-	Chr11:3134813-3162592	U1	U8	NOTEST	0	0	0	0	1	1	no
ANJA019989	-	-	Chr11:3170802-3198158	U1	U8	NOTEST	0	0.0621285	inf	0	1	1	no
ANJA019990	-	-	Chr11:3170802-3198158	U1	U8	NOTEST	0	0	0	0	1	1	no
ANJA019991	-	-	Chr11:3281972-3282272	U1	U8	OK	18.9147	0	#NAME?	#NAME?	5e-05	0.000376492	yes
ANJA019992	-	-	Chr11:3283190-3291858	U1	U8	OK	3.30527	0	#NAME?	#NAME?	5e-05	0.000376492	yes
ANJA019993	-	-	Chr11:3291918-3299244	U1	U8	OK	2.47555	0	#NAME?	#NAME?	5e-05	0.000376492	yes
ANJA019994	-	-	Chr11:3302008-3315235	U1	U8	OK	3.26686	1.68391	-0.956089	-1.58148	0.0282	0.0732907	no
ANJA019995	-	-	Chr11:3317672-3338976	U1	U8	NOTEST	0.283124	0.544284	0.942928	0	1	1	no
ANJA019996	-	-	Chr11:3341912-3353038	U1	U8	NOTEST	0	0.0452917	inf	0	1	1	no
ANJA019997	-	-	Chr11:3360624-3368302	U1	U8	NOTEST	0	0	0	0	1	1	no
ANJA019998	-	-	Chr11:3379504-3401504	U1	U8	NOTEST	0.0258572	0.0272925	0.0779398	0	1	1	no
ANJA019999	-	-	Chr11:3407876-3431644	U1	U8	NOTEST	0.04372	0.0981609	1.16685	0	1	1	no
ANJA020000	-	-	Chr11:3450304-3474305	U1	U8	NOTEST	0	0	0	0	1	1	no
ANJA020001	-	-	Chr11:3502697-3519254	U1	U8	NOTEST	0.0469303	0	#NAME?	0	1	1	no
ANJA020002	-	-	Chr11:3628705-3632323	U1	U8	NOTEST	0	0	0	0	1	1	no
ANJA020003	-	-	Chr11:3655946-3678938	U1	U8	NOTEST	0.766456	0.30844	-1.31321	0	1	1	no
ANJA020004	-	-	Chr11:3696478-3701011	U1	U8	NOTEST	0	0	0	0	1	1	no
ANJA020005	-	-	Chr11:3706352-3707661	U1	U8	NOTEST	0	0	0	0	1	1	no
ANJA020006	-	-	Chr11:3714213-3736575	U1	U8	OK	3.70082	3.4407	-0.105142	-0.233378	0.73905	0.82291	no
ANJA020007	-	-	Chr11:3746671-3761061	U1	U8	NOTEST	0	0	0	0	1	1	no
ANJA020008	-	-	Chr11:3766135-3770849	U1	U8	OK	4.94378	4.18289	-0.241117	-0.411409	0.5621	0.681035	no
ANJA020009	-	-	Chr11:3775435-3803055	U1	U8	OK	20.1819	21.3689	0.0824526	0.218787	0.76255	0.840413	no
ANJA020010	-	-	Chr11:3810527-3827517	U1	U8	OK	35.4285	47.8943	0.434941	1.15876	0.1001	0.19306	no
ANJA020011	-	-	Chr11:3845668-3857265	U1	U8	OK	3.16628	2.07795	-0.607631	-1.05202	0.13415	0.239542	no
ANJA020012	-	-	Chr11:3857612-3858059	U1	U8	NOTEST	0	0	0	0	1	1	no
ANJA020013	-	-	Chr11:3874052-3881730	U1	U8	NOTEST	0.948045	0.616738	-0.620299	0	1	1	no
ANJA020014	-	-	Chr11:3901594-3926737	U1	U8	NOTEST	0	0	0	0	1	1	no
ANJA020015	-	-	Chr11:3930898-3945314	U1	U8	OK	6.66623	4.11024	-0.697649	-1.60573	0.02485	0.0665715	no
ANJA020016	-	-	Chr11:3953352-3977390	U1	U8	OK	11.9189	7.3449	-0.698433	-1.55497	0.0262	0.069322	no
ANJA020017	-	-	Chr11:3992494-4003445	U1	U8	NOTEST	0.152043	0	#NAME?	0	1	1	no
ANJA020018	-	-	Chr11:4006016-4016283	U1	U8	OK	19.5661	16.3807	-0.256355	-0.638504	0.3608	0.495055	no
ANJA020019	-	-	Chr11:4039628-4044472	U1	U8	NOTEST	0.0650114	0	#NAME?	0	1	1	no
ANJA020020	-	-	Chr11:4044724-4059700	U1	U8	NOTEST	0.376553	0.0403736	-3.22137	0	1	1	no
ANJA020021	-	-	Chr11:4110370-4123326	U1	U8	NOTEST	0.20111	0	#NAME?	0	1	1	no
ANJA020022	-	-	Chr11:4132676-4153896	U1	U8	OK	7.28326	3.54424	-1.03911	-2.2315	0.00195	0.0086953	yes
ANJA020023	-	-	Chr11:4192122-4230059	U1	U8	NOTEST	0.53043	0.260778	-1.02434	0	1	1	no
ANJA020024	-	-	Chr11:4239262-4248993	U1	U8	OK	8.77244	2.98053	-1.55741	-2.99433	0.0002	0.00128502	yes
ANJA020025	-	-	Chr11:4249901-4254892	U1	U8	OK	16.4408	6.89599	-1.25345	-2.51519	0.0007	0.00372051	yes
ANJA020026	-	-	Chr11:4259345-4263626	U1	U8	OK	54.7253	110.386	1.01228	2.56476	0.00045	0.00256327	yes
ANJA020027	-	-	Chr11:4274276-4276703	U1	U8	OK	19.4091	3.80812	-2.34958	-2.42333	0.0077	0.0264109	yes
ANJA020028	-	-	Chr11:4282398-4298573	U1	U8	OK	2.82412	0.566479	-2.31771	-2.39059	0.01055	0.03382	yes
ANJA020029	-	-	Chr11:4319580-4321604	U1	U8	OK	27.7585	53.8056	0.954827	2.3589	0.0012	0.00582211	yes
ANJA020030	-	-	Chr11:4368228-4390624	U1	U8	NOTEST	0.0327897	0	#NAME?	0	1	1	no
ANJA020031	-	-	Chr11:4407966-4427549	U1	U8	NOTEST	0.928264	0.637873	-0.541265	0	1	1	no
ANJA020032	-	-	Chr11:4433787-4437074	U1	U8	OK	8.71883	2.23799	-1.96193	-2.67149	0.00255	0.0108157	yes
ANJA020033	-	-	Chr11:4438722-4441219	U1	U8	OK	6.61702	12.7231	0.943193	1.33559	0.0667	0.141832	no
ANJA020034	-	-	Chr11:4459142-4468214	U1	U8	NOTEST	1.13218	0.2958	-1.93641	0	1	1	no
ANJA020035	-	-	Chr11:4506097-4508332	U1	U8	OK	0.395881	3.26821	3.04536	3.79443	0.0006	0.00326312	yes
ANJA020036	-	-	Chr11:4524908-4525643	U1	U8	NOTEST	0	0	0	0	1	1	no
ANJA020037	-	-	Chr11:4541575-4547281	U1	U8	OK	16.7735	18.7216	0.158522	0.373171	0.59485	0.708566	no
ANJA020038	-	-	Chr11:4551145-4557805	U1	U8	OK	5.43393	4.62226	-0.233396	-0.412858	0.54815	0.669199	no
ANJA020039	-	-	Chr11:4561076-4564215	U1	U8	NOTEST	0	0	0	0	1	1	no
ANJA020040	-	-	Chr11:4570476-4575633	U1	U8	OK	29.9989	40.1005	0.418707	1.05931	0.13215	0.236718	no
ANJA020041	-	-	Chr11:4591475-4610446	U1	U8	OK	64.6532	36.8325	-0.811743	-2.04744	0.00465	0.017612	yes
ANJA020042	-	-	Chr11:4626120-4651797	U1	U8	OK	111.456	37.3027	-1.57912	-4.02792	5e-05	0.000376492	yes
ANJA020043	-	-	Chr11:4662938-4663431	U1	U8	OK	126.939	46.1786	-1.45884	-3.04254	0.0001	0.00070187	yes
ANJA020044	-	-	Chr11:4673084-4685693	U1	U8	NOTEST	0.618719	0	#NAME?	0	1	1	no
ANJA020045	-	-	Chr11:4729852-4748180	U1	U8	OK	1.98132	0.679436	-1.54405	-2.28439	0.00375	0.0147847	yes
ANJA020046	-	-	Chr11:4749619-4750644	U1	U8	NOTEST	0.625903	0	#NAME?	0	1	1	no
ANJA020047	-	-	Chr11:4750664-4763119	U1	U8	OK	2.84684	0.553261	-2.36333	-2.91003	0.0022	0.00959291	yes
ANJA020048	-	-	Chr11:4826697-4827732	U1	U8	NOTEST	0	0	0	0	1	1	no
ANJA020049	-	-	Chr11:4880470-4886583	U1	U8	OK	1.91082	0.903022	-1.08136	-1.62183	0.02545	0.067737	no
ANJA020050	-	-	Chr11:4928952-4953380	U1	U8	NOTEST	0	0.0438923	inf	0	1	1	no
ANJA020051	-	-	Chr11:4956399-4966817	U1	U8	OK	5.59277	5.40292	-0.0498229	-0.111162	0.874	0.918102	no
ANJA020052	-	-	Chr11:4969599-5001580	U1	U8	OK	5.91674	4.26107	-0.473587	-1.05017	0.14225	0.25037	no
ANJA020053	-	-	Chr11:5091106-5094558	U1	U8	NOTEST	0	0	0	0	1	1	no
ANJA020054	-	-	Chr11:5194710-5199730	U1	U8	NOTEST	0	0	0	0	1	1	no
ANJA020055	-	-	Chr11:5205398-5214372	U1	U8	NOTEST	0	0	0	0	1	1	no
ANJA020056	-	-	Chr11:5222096-5232448	U1	U8	NOTEST	0	0	0	0	1	1	no
ANJA020057	-	-	Chr11:5222096-5232448	U1	U8	NOTEST	0.0895809	0	#NAME?	0	1	1	no
ANJA020058	-	-	Chr11:5353667-5356907	U1	U8	OK	16.4533	11.9395	-0.462639	-0.996149	0.15775	0.270136	no
ANJA020059	-	-	Chr11:5379388-5411880	U1	U8	NOTEST	0.0383938	0	#NAME?	0	1	1	no
ANJA020060	-	-	Chr11:5749558-5763758	U1	U8	OK	10.2275	7.33784	-0.479021	-1.19306	0.08095	0.164339	no
ANJA020061	-	-	Chr11:5771640-5785804	U1	U8	OK	3.1999	2.3261	-0.460114	-0.724168	0.30525	0.437752	no
ANJA020062	-	-	Chr11:5788129-5794094	U1	U8	NOTEST	0	0	0	0	1	1	no
ANJA020063	-	-	Chr11:5804580-5809485	U1	U8	OK	24.6068	5.96364	-2.04479	-4.1025	5e-05	0.000376492	yes
ANJA020064	-	-	Chr11:5812907-5857563	U1	U8	OK	6.55772	5.11752	-0.357751	-0.861411	0.21235	0.33816	no
ANJA020065	-	-	Chr11:5812907-5857563	U1	U8	NOTEST	0	0	0	0	1	1	no
ANJA020066	-	-	Chr11:5859702-5864509	U1	U8	OK	7.77173	10.5851	0.445734	0.70992	0.324	0.457646	no
ANJA020067	-	-	Chr11:5867011-5892957	U1	U8	NOTEST	0.518966	0.0498265	-3.38066	0	1	1	no
ANJA020068	-	-	Chr11:5895814-5902240	U1	U8	OK	3.31523	0.0480131	-6.10954	-2.73819	0.22735	0.353956	no
ANJA020069	-	-	Chr11:5902300-5904736	U1	U8	NOTEST	1.06187	0	#NAME?	0	1	1	no
ANJA020070	-	-	Chr11:5912240-5913679	U1	U8	OK	60.9859	85.2761	0.483666	1.20213	0.08935	0.177097	no
ANJA020071	-	-	Chr11:5925062-5927145	U1	U8	NOTEST	0	0	0	0	1	1	no
ANJA020072	-	-	Chr11:5929527-5946778	U1	U8	OK	415.774	377.426	-0.139607	-0.35518	0.60745	0.718971	no
ANJA020073	-	-	Chr11:5959092-5961938	U1	U8	OK	19.6996	24.9831	0.342785	0.74412	0.28555	0.416918	no
ANJA020074	-	-	Chr11:5964352-5972697	U1	U8	OK	46.5758	57.0016	0.291422	0.749126	0.286	0.417463	no
ANJA020075	-	-	Chr11:5976063-5979776	U1	U8	OK	146.079	151.323	0.0508791	0.11247	0.87295	0.917552	no
ANJA020076	-	-	Chr11:5985372-5987168	U1	U8	NOTEST	0.768053	0.514274	-0.578667	0	1	1	no
ANJA020077	-	-	Chr11:5991136-5998291	U1	U8	NOTEST	0	0	0	0	1	1	no
ANJA020078	-	-	Chr11:5999450-6012395	U1	U8	OK	2.34942	1.50144	-0.645959	-1.11081	0.1212	0.221916	no
ANJA020079	-	-	Chr11:6016814-6024258	U1	U8	NOTEST	0	0	0	0	1	1	no
ANJA020080	-	-	Chr11:6041396-6052234	U1	U8	NOTEST	0.421603	0.0903805	-2.2218	0	1	1	no
ANJA020081	-	-	Chr11:6058021-6061064	U1	U8	OK	18.5353	21.8321	0.236174	0.548399	0.4388	0.571095	no
ANJA020082	-	-	Chr11:6065759-6071969	U1	U8	OK	51.5345	32.3612	-0.671273	-1.73593	0.01345	0.0410171	yes
ANJA020083	-	-	Chr11:6113611-6140715	U1	U8	OK	5.46056	4.85561	-0.169394	-0.40089	0.56765	0.685983	no
ANJA020084	-	-	Chr11:6140999-6146753	U1	U8	OK	6.02341	0.402526	-3.90343	-3.20448	0.0489	0.11237	no
ANJA020085	-	-	Chr11:6151868-6153931	U1	U8	OK	100.328	79.1082	-0.342822	-0.816004	0.2458	0.373058	no
ANJA020086	-	-	Chr11:6158668-6164853	U1	U8	OK	22.7294	18.5724	-0.291397	-0.747763	0.28545	0.416828	no
ANJA020087	-	-	Chr11:6168943-6171862	U1	U8	OK	10.0583	9.43122	-0.0928691	-0.194495	0.7811	0.854604	no
ANJA020088	-	-	Chr11:6205802-6209053	U1	U8	NOTEST	0.542017	0.319495	-0.762543	0	1	1	no
ANJA020089	-	-	Chr11:6213609-6232506	U1	U8	OK	10.3769	7.03476	-0.560799	-1.48883	0.03805	0.0925678	no
ANJA020090	-	-	Chr11:6239047-6239929	U1	U8	NOTEST	0	0	0	0	1	1	no
ANJA020091	-	-	Chr11:6262468-6266111	U1	U8	NOTEST	1.0339	0.740547	-0.481437	0	1	1	no
ANJA020092	-	-	Chr11:6279042-6294276	U1	U8	OK	2.48164	2.31056	-0.10305	-0.18645	0.7926	0.862741	no
ANJA020093	-	-	Chr11:6310010-6315289	U1	U8	NOTEST	0	0	0	0	1	1	no
ANJA020094	-	-	Chr11:6320823-6340800	U1	U8	NOTEST	0	0	0	0	1	1	no
ANJA020095	-	-	Chr11:6320823-6340800	U1	U8	NOTEST	0	0	0	0	1	1	no
ANJA020096	-	-	Chr11:6345015-6355414	U1	U8	OK	7.28867	5.66683	-0.363116	-0.860128	0.2188	0.345888	no
ANJA020097	-	-	Chr11:6359259-6382591	U1	U8	OK	17.7618	12.7871	-0.47409	-1.22478	0.07945	0.162049	no
ANJA020098	-	-	Chr11:6393208-6411697	U1	U8	NOTEST	0.128688	0.12762	-0.0120186	0	1	1	no
ANJA020099	-	-	Chr11:6412239-6413752	U1	U8	NOTEST	0	0	0	0	1	1	no
ANJA020100	-	-	Chr11:6433794-6466743	U1	U8	OK	4.78695	0.622079	-2.94394	-5.23325	5e-05	0.000376492	yes
ANJA020101	-	-	Chr11:6433794-6466743	U1	U8	NOTEST	0	0	0	0	1	1	no
ANJA020102	-	-	Chr11:6523395-6524182	U1	U8	NOTEST	0	0	0	0	1	1	no
ANJA020103	-	-	Chr11:6529668-6558400	U1	U8	NOTEST	0.133333	0.0285382	-2.22406	0	1	1	no
ANJA020104	-	-	Chr11:6575626-6579219	U1	U8	NOTEST	1.14188	0	#NAME?	0	1	1	no
ANJA020105	-	-	Chr11:6581562-6586173	U1	U8	NOTEST	0.296086	0	#NAME?	0	1	1	no
ANJA020106	-	-	Chr11:6589628-6597690	U1	U8	NOTEST	0.536743	0.112605	-2.25296	0	1	1	no
ANJA020107	-	-	Chr11:6598088-6617925	U1	U8	NOTEST	0.0203531	0	#NAME?	0	1	1	no
ANJA020108	-	-	Chr11:6618324-6623939	U1	U8	NOTEST	0	0	0	0	1	1	no
ANJA020109	-	-	Chr11:6624041-6629674	U1	U8	NOTEST	0	0	0	0	1	1	no
ANJA020110	-	-	Chr11:6633650-6636228	U1	U8	NOTEST	1.0014	0	#NAME?	0	1	1	no
ANJA020111	-	-	Chr11:6636476-6641054	U1	U8	NOTEST	0	0	0	0	1	1	no
ANJA020112	-	-	Chr11:6649360-6658651	U1	U8	NOTEST	0.141451	0	#NAME?	0	1	1	no
ANJA020113	-	-	Chr11:6708485-6715272	U1	U8	NOTEST	0	0	0	0	1	1	no
ANJA020114	-	-	Chr11:6807779-6813249	U1	U8	NOTEST	0	0	0	0	1	1	no
ANJA020115	-	-	Chr11:6815584-6815800	U1	U8	NOTEST	0	0	0	0	1	1	no
ANJA020116	-	-	Chr11:6873869-6875245	U1	U8	OK	6.64011	0.40344	-4.04078	-3.21879	0.02345	0.0636356	no
ANJA020117	-	-	Chr11:6947432-6951103	U1	U8	NOTEST	0.230058	0	#NAME?	0	1	1	no
ANJA020118	-	-	Chr11:6951128-6953135	U1	U8	NOTEST	0.294589	0	#NAME?	0	1	1	no
ANJA020119	-	-	Chr11:6953140-6955799	U1	U8	NOTEST	0.156858	0	#NAME?	0	1	1	no
ANJA020120	-	-	Chr11:6960161-6977505	U1	U8	OK	1.82338	3.46522	0.926328	1.71787	0.01605	0.0472416	yes
ANJA020121	-	-	Chr11:6978526-6995866	U1	U8	NOTEST	0.894491	0.537066	-0.735967	0	1	1	no
ANJA020122	-	-	Chr11:7019766-7020684	U1	U8	NOTEST	1.39388	0	#NAME?	0	1	1	no
ANJA020123	-	-	Chr11:7021300-7022159	U1	U8	NOTEST	0	1.50647	inf	0	1	1	no
ANJA020124	-	-	Chr11:7022199-7045583	U1	U8	NOTEST	0.421551	0.188598	-1.1604	0	1	1	no
ANJA020125	-	-	Chr11:7082353-7086597	U1	U8	OK	1.90508	0.783529	-1.28179	-1.31733	0.07835	0.160407	no
ANJA020126	-	-	Chr11:7132309-7146956	U1	U8	OK	7.92491	4.17719	-0.923861	-2.18875	0.00195	0.0086953	yes
ANJA020127	-	-	Chr11:7147843-7162194	U1	U8	NOTEST	0.122191	0.0641549	-0.929505	0	1	1	no
ANJA020128	-	-	Chr11:7317015-7329147	U1	U8	OK	2755	2361.24	-0.222503	-0.519926	0.4529	0.584244	no
ANJA020129	-	-	Chr11:7337822-7344283	U1	U8	NOTEST	0.176507	0.286332	0.697966	0	1	1	no
ANJA020130	-	-	Chr11:7346070-7353681	U1	U8	NOTEST	0	0	0	0	1	1	no
ANJA020131	-	-	Chr11:7434344-7439562	U1	U8	OK	3.99512	2.44448	-0.70871	-0.963658	0.17695	0.294263	no
ANJA020132	-	-	Chr11:7502424-7514334	U1	U8	OK	32.8407	33.664	0.0357202	0.0898728	0.89665	0.933024	no
ANJA020133	-	-	Chr11:7516343-7541399	U1	U8	OK	1.41141	0.877817	-0.685149	-0.961	0.1819	0.300156	no
ANJA020134	-	-	Chr11:7551666-7552714	U1	U8	NOTEST	0.117789	0	#NAME?	0	1	1	no
ANJA020135	-	-	Chr11:7564484-7565797	U1	U8	NOTEST	0	0	0	0	1	1	no
ANJA020136	-	-	Chr11:7615653-7623362	U1	U8	NOTEST	0	0	0	0	1	1	no
ANJA020137	-	-	Chr11:7623404-7641384	U1	U8	OK	2.41147	5.13798	1.09129	2.25783	0.00245	0.0104835	yes
ANJA020138	-	-	Chr11:7646630-7649452	U1	U8	OK	52.8766	95.2155	0.848567	2.08947	0.00265	0.0111745	yes
ANJA020139	-	-	Chr11:7650793-7656478	U1	U8	NOTEST	0	0	0	0	1	1	no
ANJA020140	-	-	Chr11:7658535-7665937	U1	U8	NOTEST	0	0	0	0	1	1	no
ANJA020141	-	-	Chr11:7675390-7677731	U1	U8	NOTEST	0	0	0	0	1	1	no
ANJA020142	-	-	Chr11:7698117-7726936	U1	U8	NOTEST	1.20053	0.422065	-1.50813	0	1	1	no
ANJA020143	-	-	Chr11:7733978-7769200	U1	U8	OK	122.164	78.7608	-0.633265	-1.66682	0.01905	0.0540261	no
ANJA020144	-	-	Chr11:7775401-7776856	U1	U8	NOTEST	0	0	0	0	1	1	no
ANJA020145	-	-	Chr11:7786604-7788920	U1	U8	OK	158.178	231.501	0.549464	1.46953	0.03685	0.0904115	no
ANJA020146	-	-	Chr11:7790251-7799693	U1	U8	NOTEST	0	0	0	0	1	1	no
ANJA020147	-	-	Chr11:7887182-7888050	U1	U8	NOTEST	0	0	0	0	1	1	no
ANJA020148	-	-	Chr11:8072009-8115323	U1	U8	OK	3.94621	0.0357143	-6.78782	-4.59763	0.04755	0.110005	no
ANJA020149	-	-	Chr11:8124091-8128261	U1	U8	NOTEST	0	0	0	0	1	1	no
ANJA020150	-	-	Chr11:8132833-8176065	U1	U8	OK	11.0679	7.28356	-0.603672	-1.2468	0.07685	0.158072	no
ANJA020151	-	-	Chr11:8215847-8225767	U1	U8	OK	2.20704	4.42772	1.00445	1.42467	0.0453	0.106051	no
ANJA020152	-	-	Chr11:8233388-8244720	U1	U8	NOTEST	0	0	0	0	1	1	no
ANJA020153	-	-	Chr11:8270692-8272220	U1	U8	NOTEST	0.446813	0.229171	-0.963247	0	1	1	no
ANJA020154	-	-	Chr11:8278537-8281977	U1	U8	OK	15.2717	6.39887	-1.25497	-2.39363	0.0019	0.00851508	yes
ANJA020155	-	-	Chr11:8283461-8292343	U1	U8	OK	11.5264	13.816	0.2614	0.653177	0.3603	0.494541	no
ANJA020156	-	-	Chr11:8294474-8406221	U1	U8	OK	34.6448	40.8031	0.236037	0.620223	0.36735	0.501733	no
ANJA020157	-	-	Chr11:8294474-8406221	U1	U8	OK	2.02909	0.252374	-3.0072	-0.315615	0.27345	0.403528	no
ANJA020158	-	-	Chr11:8414898-8440831	U1	U8	OK	2.41602	0.92523	-1.38475	-2.5236	0.001	0.00500345	yes
ANJA020159	-	-	Chr11:8455265-8458453	U1	U8	NOTEST	0	0.154434	inf	0	1	1	no
ANJA020160	-	-	Chr11:8461883-8466329	U1	U8	NOTEST	0.225493	0.831171	1.88206	0	1	1	no
ANJA020161	-	-	Chr11:8488665-8490038	U1	U8	OK	21.2866	27.55	0.372111	0.899938	0.20335	0.326986	no
ANJA020162	-	-	Chr11:8492963-8502469	U1	U8	NOTEST	0.627479	0.959899	0.613315	0	1	1	no
ANJA020163	-	-	Chr11:8492963-8502469	U1	U8	NOTEST	0	0	0	0	1	1	no
ANJA020164	-	-	Chr11:8504662-8517229	U1	U8	OK	21.0919	29.3532	0.47683	1.25377	0.0792	0.161676	no
ANJA020165	-	-	Chr11:8522863-8528076	U1	U8	OK	1.59297	0.469693	-1.76193	-1.6826	0.0372	0.0910239	no
ANJA020166	-	-	Chr11:8534091-8537443	U1	U8	OK	20.8225	15.8287	-0.395606	-0.914122	0.19765	0.319971	no
ANJA020167	-	-	Chr11:8542634-8560443	U1	U8	OK	1.9096	0.529711	-1.84999	-2.44158	0.00335	0.0134836	yes
ANJA020168	-	-	Chr11:8567140-8578011	U1	U8	NOTEST	0	0.131417	inf	0	1	1	no
ANJA020169	-	-	Chr11:8567140-8578011	U1	U8	OK	2.78009	3.89481	0.486424	0.923666	0.1873	0.306787	no
ANJA020170	-	-	Chr11:8626723-8628582	U1	U8	NOTEST	0	0	0	0	1	1	no
ANJA020171	-	-	Chr11:8639223-8688838	U1	U8	NOTEST	0	0	0	0	1	1	no
ANJA020172	-	-	Chr11:8690064-8695234	U1	U8	NOTEST	0	0	0	0	1	1	no
ANJA020173	-	-	Chr11:8721501-8727128	U1	U8	NOTEST	0	0.0652462	inf	0	1	1	no
ANJA020174	-	-	Chr11:8729611-8731410	U1	U8	NOTEST	0	0	0	0	1	1	no
ANJA020175	-	-	Chr11:8731439-8732102	U1	U8	NOTEST	0	0	0	0	1	1	no
ANJA020176	-	-	Chr11:8911839-8920357	U1	U8	NOTEST	0	0	0	0	1	1	no
ANJA020177	-	-	Chr11:9014402-9028164	U1	U8	NOTEST	0	0	0	0	1	1	no
ANJA020178	-	-	Chr11:9285950-9333973	U1	U8	NOTEST	0.16955	0.170228	0.00575113	0	1	1	no
ANJA020179	-	-	Chr11:9400705-9401340	U1	U8	NOTEST	0	0	0	0	1	1	no
ANJA020180	-	-	Chr11:9515683-9519781	U1	U8	OK	19.5373	27.0328	0.468481	1.11055	0.1171	0.21643	no
ANJA020181	-	-	Chr11:9521508-9523880	U1	U8	OK	22.1074	29.7046	0.426158	0.979474	0.16295	0.276949	no
ANJA020182	-	-	Chr11:9536711-9570916	U1	U8	OK	1.57209	2.34554	0.577234	1.08543	0.1183	0.218111	no
ANJA020183	-	-	Chr11:9571983-9579309	U1	U8	OK	47.6367	55.1745	0.211927	0.561683	0.41945	0.552506	no
ANJA020184	-	-	Chr11:9584392-9584723	U1	U8	NOTEST	0	0	0	0	1	1	no
ANJA020185	-	-	Chr11:9587543-9590551	U1	U8	OK	47.7308	55.8226	0.225928	0.548344	0.43515	0.56774	no
ANJA020186	-	-	Chr11:9742166-9747138	U1	U8	NOTEST	0	0	0	0	1	1	no
ANJA020187	-	-	Chr11:9775936-9783020	U1	U8	NOTEST	0	0	0	0	1	1	no
ANJA020188	-	-	Chr11:9849989-9869149	U1	U8	NOTEST	0	0	0	0	1	1	no
ANJA020189	-	-	Chr11:9870775-9874753	U1	U8	NOTEST	0	0	0	0	1	1	no
ANJA020190	-	-	Chr11:9895234-9903129	U1	U8	NOTEST	0.699699	0.607225	-0.204502	0	1	1	no
ANJA020191	-	-	Chr11:9981591-9983393	U1	U8	NOTEST	0	0.154434	inf	0	1	1	no
ANJA020192	-	-	Chr11:9988495-9993677	U1	U8	OK	9.55544	5.23963	-0.866857	-1.80756	0.01095	0.0348151	yes
ANJA020193	-	-	Chr11:9994335-9997085	U1	U8	OK	2.8071	1.7791	-0.657936	-0.625212	0.36815	0.502479	no
ANJA020194	-	-	Chr11:10153796-10159975	U1	U8	NOTEST	0	0	0	0	1	1	no
ANJA020195	-	-	Chr11:10161453-10168794	U1	U8	NOTEST	0	0	0	0	1	1	no
ANJA020196	-	-	Chr11:10171364-10178337	U1	U8	OK	856.943	1.06656	-9.65009	-15.2064	5e-05	0.000376492	yes
ANJA020197	-	-	Chr11:10181591-10234991	U1	U8	NOTEST	0.0415891	0.0147786	-1.49269	0	1	1	no
ANJA020198	-	-	Chr11:10238113-10243118	U1	U8	NOTEST	0	0	0	0	1	1	no
ANJA020199	-	-	Chr11:10346821-10350558	U1	U8	OK	3.81596	6.45693	0.758802	1.29894	0.0676	0.143291	no
ANJA020200	-	-	Chr11:10352594-10369984	U1	U8	NOTEST	0	0	0	0	1	1	no
ANJA020201	-	-	Chr11:10370295-10374524	U1	U8	NOTEST	0	0	0	0	1	1	no
ANJA020202	-	-	Chr11:10380368-10385483	U1	U8	OK	52.2432	26.1438	-0.998775	-2.62672	0.00035	0.0020754	yes
ANJA020203	-	-	Chr11:10393252-10407481	U1	U8	OK	18.5329	11.7516	-0.657227	-1.63704	0.0218	0.0601479	no
ANJA020204	-	-	Chr11:10415586-10417390	U1	U8	NOTEST	0	0	0	0	1	1	no
ANJA020205	-	-	Chr11:10419255-10420283	U1	U8	NOTEST	0	0	0	0	1	1	no
ANJA020206	-	-	Chr11:10422364-10423617	U1	U8	NOTEST	0	0	0	0	1	1	no
ANJA020207	-	-	Chr11:10425178-10426135	U1	U8	NOTEST	0	0	0	0	1	1	no
ANJA020208	-	-	Chr11:10444198-10450469	U1	U8	NOTEST	0.0371408	0	#NAME?	0	1	1	no
ANJA020209	-	-	Chr11:10457039-10459098	U1	U8	OK	33.1003	28.5979	-0.210937	-0.54811	0.4409	0.572992	no
ANJA020210	-	-	Chr11:10460878-10474820	U1	U8	OK	311.5	264.629	-0.235259	-0.616313	0.3827	0.516508	no
ANJA020211	-	-	Chr11:10479563-10493588	U1	U8	OK	16.3148	14.8863	-0.132194	-0.335928	0.63465	0.741328	no
ANJA020212	-	-	Chr11:10651182-10656667	U1	U8	OK	1.04776	7.99857	2.93243	2.86121	0.0045	0.0171498	yes
ANJA020213	-	-	Chr11:10770540-10799018	U1	U8	OK	3.36054	16.7781	2.31981	5.51084	5e-05	0.000376492	yes
ANJA020214	-	-	Chr11:10804871-10807936	U1	U8	OK	7.76598	6.82081	-0.187226	-0.326904	0.6427	0.747901	no
ANJA020215	-	-	Chr11:10808469-10825228	U1	U8	NOTEST	0	0.0728406	inf	0	1	1	no
ANJA020216	-	-	Chr11:10808469-10825228	U1	U8	OK	2.17868	2.05696	-0.0829386	-0.124278	0.8558	0.906244	no
ANJA020217	-	-	Chr11:10838116-10843310	U1	U8	NOTEST	0	0	0	0	1	1	no
ANJA020218	-	-	Chr11:10857348-10865662	U1	U8	NOTEST	0.0524338	0.0450599	-0.218652	0	1	1	no
ANJA020219	-	-	Chr11:10871006-10877790	U1	U8	OK	1.7256	2.29088	0.408799	0.649781	0.35835	0.492485	no
ANJA020220	-	-	Chr11:10881618-10883938	U1	U8	OK	26.5605	15.2814	-0.797507	-1.5776	0.0248	0.0664703	no
ANJA020221	-	-	Chr11:10936021-10938030	U1	U8	NOTEST	0	0	0	0	1	1	no
ANJA020222	-	-	Chr11:10944381-10951829	U1	U8	OK	18.7613	12.462	-0.590228	-1.43132	0.0416	0.0993062	no
ANJA020223	-	-	Chr11:10955396-10962277	U1	U8	OK	67.2189	43.3155	-0.633983	-1.4869	0.03675	0.0902119	no
ANJA020224	-	-	Chr11:10964753-10969048	U1	U8	OK	43.1567	31.4007	-0.458785	-1.06238	0.13285	0.237679	no
ANJA020225	-	-	Chr11:11000233-11075691	U1	U8	OK	6.57733	17.6911	1.42745	2.89749	0.00035	0.0020754	yes
ANJA020226	-	-	Chr11:11086690-11087719	U1	U8	NOTEST	0	0	0	0	1	1	no
ANJA020227	-	-	Chr11:11091807-11092861	U1	U8	NOTEST	0	0	0	0	1	1	no
ANJA020228	-	-	Chr11:11115352-11158037	U1	U8	NOTEST	0.0137123	0	#NAME?	0	1	1	no
ANJA020229	-	-	Chr11:11158145-11164434	U1	U8	NOTEST	0	0	0	0	1	1	no
ANJA020230	-	-	Chr11:11165300-11185030	U1	U8	NOTEST	0	0.0287747	inf	0	1	1	no
ANJA020231	-	-	Chr11:11186466-11194169	U1	U8	OK	2508.09	3724.8	0.57057	1.35426	0.0558	0.124282	no
ANJA020232	-	-	Chr11:11197420-11213077	U1	U8	OK	32.7869	71.3888	1.12258	2.48642	0.0007	0.00372051	yes
ANJA020233	-	-	Chr11:11197420-11213077	U1	U8	NOTEST	0	0	0	0	1	1	no
ANJA020234	-	-	Chr11:11214355-11216838	U1	U8	OK	140.084	163.007	0.218642	0.572026	0.42345	0.556428	no
ANJA020235	-	-	Chr11:11222199-11223836	U1	U8	OK	46.9222	117.818	1.32822	3.076	5e-05	0.000376492	yes
ANJA020236	-	-	Chr11:11251948-11257606	U1	U8	NOTEST	0	0	0	0	1	1	no
ANJA020237	-	-	Chr11:11265215-11271737	U1	U8	NOTEST	0	0	0	0	1	1	no
ANJA020238	-	-	Chr11:11271851-11274178	U1	U8	NOTEST	0	0	0	0	1	1	no
ANJA020239	-	-	Chr11:11276584-11278837	U1	U8	NOTEST	0.227658	0	#NAME?	0	1	1	no
ANJA020240	-	-	Chr11:11280756-11284144	U1	U8	NOTEST	0	0	0	0	1	1	no
ANJA020241	-	-	Chr11:11288539-11300717	U1	U8	NOTEST	0.902753	0.65512	-0.462571	0	1	1	no
ANJA020242	-	-	Chr11:11311320-11315077	U1	U8	NOTEST	0.655711	0.278424	-1.23578	0	1	1	no
ANJA020243	-	-	Chr11:11329147-11339711	U1	U8	NOTEST	0.288222	0.398937	0.46898	0	1	1	no
ANJA020244	-	-	Chr11:11431247-11435773	U1	U8	NOTEST	0	0	0	0	1	1	no
ANJA020245	-	-	Chr11:11457682-11458089	U1	U8	NOTEST	0	0	0	0	1	1	no
ANJA020246	-	-	Chr11:11623179-11647565	U1	U8	OK	7.543	4.76172	-0.663656	-1.68725	0.01745	0.0504951	no
ANJA020247	-	-	Chr11:11659515-11669972	U1	U8	OK	32.6247	147.543	2.1771	5.64747	5e-05	0.000376492	yes
ANJA020248	-	-	Chr11:11678074-11686850	U1	U8	NOTEST	0.845878	0.601345	-0.492257	0	1	1	no
ANJA020249	-	-	Chr11:11686871-11695039	U1	U8	NOTEST	0	0	0	0	1	1	no
ANJA020250	-	-	Chr11:11696901-11698672	U1	U8	NOTEST	0	0	0	0	1	1	no
ANJA020251	-	-	Chr11:11745880-11747250	U1	U8	NOTEST	1.02419	1.10502	0.109591	0	1	1	no
ANJA020252	-	-	Chr11:11804846-11821800	U1	U8	OK	3.62905	3.7286	0.0390418	0.0688687	0.92585	0.952524	no
ANJA020253	-	-	Chr11:11826541-11837109	U1	U8	OK	5.13232	6.23514	0.28081	0.520388	0.4654	0.595761	no
ANJA020254	-	-	Chr11:11838024-11838951	U1	U8	NOTEST	0.103527	0	#NAME?	0	1	1	no
ANJA020255	-	-	Chr11:11843213-11845595	U1	U8	OK	104.099	53.1503	-0.969806	-2.38299	0.00095	0.00479962	yes
ANJA020256	-	-	Chr11:11854681-11855159	U1	U8	NOTEST	0.589848	0	#NAME?	0	1	1	no
ANJA020257	-	-	Chr11:11855237-11872890	U1	U8	NOTEST	0.675174	0.188542	-1.84038	0	1	1	no
ANJA020258	-	-	Chr11:11878745-11885959	U1	U8	OK	61.7467	138.032	1.16057	3.04242	5e-05	0.000376492	yes
ANJA020259	-	-	Chr11:11899316-11905705	U1	U8	OK	10.9405	27.7082	1.34063	3.05839	0.0001	0.00070187	yes
ANJA020260	-	-	Chr11:11912417-11921649	U1	U8	OK	5.70853	8.27333	0.535348	1.08957	0.11965	0.219976	no
ANJA020261	-	-	Chr11:11932505-11934046	U1	U8	OK	3.8603	2.69007	-0.521072	-0.871757	0.21915	0.346315	no
ANJA020262	-	-	Chr11:11940661-11941456	U1	U8	OK	3.8511	4.27634	0.151107	0.224612	0.7588	0.837638	no
ANJA020263	-	-	Chr11:11946452-11955910	U1	U8	NOTEST	0.546962	0.877882	0.682586	0	1	1	no
ANJA020264	-	-	Chr11:11956756-11958085	U1	U8	NOTEST	0	0	0	0	1	1	no
ANJA020265	-	-	Chr11:11985274-11995282	U1	U8	NOTEST	0	0.0706547	inf	0	1	1	no
ANJA020266	-	-	Chr11:11999522-12004933	U1	U8	OK	1.33334	0.919533	-0.536075	-0.601643	0.3912	0.524839	no
ANJA020267	-	-	Chr11:12017295-12025425	U1	U8	NOTEST	0	0	0	0	1	1	no
ANJA020268	-	-	Chr11:12040841-12051510	U1	U8	NOTEST	0.0778496	0.0667723	-0.221439	0	1	1	no
ANJA020269	-	-	Chr11:12063140-12076622	U1	U8	NOTEST	0	0	0	0	1	1	no
ANJA020270	-	-	Chr11:12090641-12098796	U1	U8	OK	1.63708	0.534141	-1.61584	-1.63998	0.04085	0.0978862	no
ANJA020271	-	-	Chr11:12099552-12109296	U1	U8	OK	1.37839	0.0715904	-4.26708	-2.15367	0.1463	0.255422	no
ANJA020272	-	-	Chr11:12160673-12164119	U1	U8	OK	84.8714	24.3902	-1.79898	-4.62349	5e-05	0.000376492	yes
ANJA020273	-	-	Chr11:12220303-12223902	U1	U8	OK	32.7673	1.46548	-4.48281	-4.84343	0.00035	0.0020754	yes
ANJA020274	-	-	Chr11:12267196-12276588	U1	U8	OK	17.5336	0.552293	-4.98854	-4.96036	0.00155	0.00721158	yes
ANJA020275	-	-	Chr11:12293570-12294050	U1	U8	OK	2.0558	0	#NAME?	#NAME?	0.00055	0.00304019	yes
ANJA020276	-	-	Chr11:12427138-12428696	U1	U8	NOTEST	0	0	0	0	1	1	no
ANJA020277	-	-	Chr11:12430190-12446266	U1	U8	NOTEST	0.248975	0.55103	1.14613	0	1	1	no
ANJA020278	-	-	Chr11:12458706-12491058	U1	U8	OK	24.5609	33.0917	0.430106	1.13725	0.10895	0.205877	no
ANJA020279	-	-	Chr11:12535777-12537162	U1	U8	NOTEST	0	0	0	0	1	1	no
ANJA020280	-	-	Chr11:12572776-12582442	U1	U8	OK	33.5036	45.7111	0.448229	1.17696	0.09615	0.187292	no
ANJA020281	-	-	Chr11:12584063-12645755	U1	U8	OK	18.1496	13.5187	-0.424988	-1.12155	0.10805	0.204683	no
ANJA020282	-	-	Chr11:12675103-12684396	U1	U8	OK	2.38297	2.44445	0.0367505	0.057102	0.9311	0.955757	no
ANJA020283	-	-	Chr11:12698052-12698648	U1	U8	NOTEST	0	0	0	0	1	1	no
ANJA020284	-	-	Chr11:12710616-12711212	U1	U8	NOTEST	0	0	0	0	1	1	no
ANJA020285	-	-	Chr11:12716045-12720062	U1	U8	NOTEST	0	0	0	0	1	1	no
ANJA020286	-	-	Chr11:12720482-12724027	U1	U8	NOTEST	0	0	0	0	1	1	no
ANJA020287	-	-	Chr11:12725339-12726773	U1	U8	NOTEST	0	0	0	0	1	1	no
ANJA020288	-	-	Chr11:12727688-12728172	U1	U8	NOTEST	0	0	0	0	1	1	no
ANJA020289	-	-	Chr11:12732289-12732911	U1	U8	NOTEST	0	0	0	0	1	1	no
ANJA020290	-	-	Chr11:12737231-12737868	U1	U8	NOTEST	0	0	0	0	1	1	no
ANJA020291	-	-	Chr11:12738573-12742571	U1	U8	NOTEST	0	0	0	0	1	1	no
ANJA020292	-	-	Chr11:12744345-12762665	U1	U8	OK	1.51844	1.12647	-0.430777	-0.665562	0.34155	0.476131	no
ANJA020293	-	-	Chr11:12781182-12787381	U1	U8	NOTEST	0	0.0535543	inf	0	1	1	no
ANJA020294	-	-	Chr11:12795021-12798994	U1	U8	NOTEST	0	0	0	0	1	1	no
ANJA020295	-	-	Chr11:12815127-12847043	U1	U8	OK	15.9539	16.8558	0.0793419	0.174114	0.80815	0.873768	no
ANJA020296	-	-	Chr11:12815127-12847043	U1	U8	OK	1.26967	0.0419482	-4.91971	-1.25394	0.2497	0.376679	no
ANJA020297	-	-	Chr11:12848727-12853576	U1	U8	OK	2320.1	2280.82	-0.0246307	-0.0656922	0.92335	0.951099	no
ANJA020298	-	-	Chr11:12863312-12892725	U1	U8	NOTEST	0.00997946	0.0297094	1.57389	0	1	1	no
ANJA020299	-	-	Chr11:12897802-12906402	U1	U8	OK	194.572	151.264	-0.363231	-0.938679	0.1789	0.29669	no
ANJA020300	-	-	Chr11:12914132-12934773	U1	U8	OK	18.9548	40.3817	1.09114	2.50535	0.00045	0.00256327	yes
ANJA020301	-	-	Chr11:12935738-12951851	U1	U8	OK	17.9738	28.6686	0.673576	1.71266	0.01435	0.043175	yes
ANJA020302	-	-	Chr11:12952193-12953036	U1	U8	NOTEST	0.401379	0.401973	0.00213322	0	1	1	no
ANJA020303	-	-	Chr11:12955119-12956275	U1	U8	OK	8.50074	33.5708	1.98155	1.74934	0.0535	0.12028	no
ANJA020304	-	-	Chr11:12957720-12961589	U1	U8	NOTEST	0	0	0	0	1	1	no
ANJA020305	-	-	Chr11:12964395-12968845	U1	U8	NOTEST	0	0	0	0	1	1	no
ANJA020306	-	-	Chr11:12981098-13000069	U1	U8	OK	18.2664	27.4477	0.587492	1.41921	0.04505	0.10559	no
ANJA020307	-	-	Chr11:13001013-13003875	U1	U8	OK	10.8392	16.0596	0.567182	1.1392	0.105	0.200414	no
ANJA020308	-	-	Chr11:13301807-13318329	U1	U8	NOTEST	0	0.0599438	inf	0	1	1	no
ANJA020309	-	-	Chr11:13328510-13330828	U1	U8	NOTEST	0.0344507	0	#NAME?	0	1	1	no
ANJA020310	-	-	Chr11:13336560-13349162	U1	U8	OK	12.6064	8.53299	-0.563035	-1.14448	0.10225	0.196224	no
ANJA020311	-	-	Chr11:13358035-13427141	U1	U8	OK	2.23875	2.21369	-0.0162427	-0.0406871	0.95455	0.970468	no
ANJA020312	-	-	Chr11:13451633-13480463	U1	U8	NOTEST	0	0.254043	inf	0	1	1	no
ANJA020313	-	-	Chr11:13481895-13509061	U1	U8	OK	6.87081	6.07735	-0.17704	-0.387121	0.5796	0.695961	no
ANJA020314	-	-	Chr11:13514509-13528103	U1	U8	OK	1.73523	0.807865	-1.10294	-1.13195	0.12585	0.228013	no
ANJA020315	-	-	Chr11:13545672-13555744	U1	U8	OK	2.58941	3.11612	0.267127	0.408718	0.5582	0.677667	no
ANJA020316	-	-	Chr11:13646821-13649881	U1	U8	NOTEST	0	0	0	0	1	1	no
ANJA020317	-	-	Chr11:13656251-13660876	U1	U8	NOTEST	0.337476	0.0482238	-2.80697	0	1	1	no
ANJA020318	-	-	Chr11:13667021-13667956	U1	U8	NOTEST	0	0	0	0	1	1	no
ANJA020319	-	-	Chr11:13679933-13681460	U1	U8	NOTEST	0	0	0	0	1	1	no
ANJA020320	-	-	Chr11:13692437-13710727	U1	U8	NOTEST	0	0	0	0	1	1	no
ANJA020321	-	-	Chr11:13842554-13855110	U1	U8	OK	1.64554	0.928707	-0.825264	-1.04616	0.14665	0.255848	no
ANJA020322	-	-	Chr11:13864631-13904819	U1	U8	OK	14.7199	8.03001	-0.874299	-2.16138	0.00225	0.00976496	yes
ANJA020323	-	-	Chr11:13980217-13997359	U1	U8	NOTEST	0.766539	0.592367	-0.371867	0	1	1	no
ANJA020324	-	-	Chr11:13997713-14006567	U1	U8	NOTEST	0	0	0	0	1	1	no
ANJA020325	-	-	Chr11:14006978-14024010	U1	U8	NOTEST	0	0	0	0	1	1	no
ANJA020326	-	-	Chr11:14006978-14024010	U1	U8	OK	42.5716	65.6619	0.625164	1.60438	0.02265	0.0620097	no
ANJA020327	-	-	Chr11:14025727-14032512	U1	U8	OK	22.2249	21.8217	-0.0264136	-0.0651232	0.9274	0.9536	no
ANJA020328	-	-	Chr11:14037285-14041412	U1	U8	NOTEST	0	0	0	0	1	1	no
ANJA020329	-	-	Chr11:14077775-14084155	U1	U8	OK	36.6531	47.9235	0.3868	0.98126	0.1646	0.279034	no
ANJA020330	-	-	Chr11:14088098-14089655	U1	U8	NOTEST	0	0	0	0	1	1	no
ANJA020331	-	-	Chr11:14100431-14102919	U1	U8	NOTEST	0.264455	0	#NAME?	0	1	1	no
ANJA020332	-	-	Chr11:14153629-14161777	U1	U8	OK	13.8538	12.2605	-0.176264	-0.407654	0.56405	0.682789	no
ANJA020333	-	-	Chr11:14163505-14166367	U1	U8	OK	21.2939	31.9995	0.587611	1.31607	0.06225	0.134686	no
ANJA020334	-	-	Chr11:14182013-14185746	U1	U8	OK	1.74722	0.398059	-2.13401	-1.38886	0.1312	0.235394	no
ANJA020335	-	-	Chr11:14191886-14202564	U1	U8	NOTEST	0.335678	0	#NAME?	0	1	1	no
ANJA020336	-	-	Chr11:14213077-14222598	U1	U8	OK	80.2237	68.8934	-0.219663	-0.53215	0.44825	0.579809	no
ANJA020337	-	-	Chr11:14227431-14230531	U1	U8	OK	574.662	916.506	0.67343	1.78512	0.01115	0.03534	yes
ANJA020338	-	-	Chr11:14241923-14265143	U1	U8	OK	3.84045	17.9876	2.22765	5.14734	5e-05	0.000376492	yes
ANJA020339	-	-	Chr11:14273387-14281618	U1	U8	NOTEST	0.462229	0.273401	-0.757591	0	1	1	no
ANJA020340	-	-	Chr11:14385507-14390861	U1	U8	OK	15.2612	8.45074	-0.852722	-1.47371	0.04085	0.0978862	no
ANJA020341	-	-	Chr11:14411819-14428490	U1	U8	NOTEST	0.232649	0.303647	0.384237	0	1	1	no
ANJA020342	-	-	Chr11:14434289-14452642	U1	U8	NOTEST	1.04265	0.329617	-1.66139	0	1	1	no
ANJA020343	-	-	Chr11:14460587-14464846	U1	U8	OK	308.931	361.786	0.227853	0.610003	0.3881	0.521854	no
ANJA020344	-	-	Chr11:14477355-14488250	U1	U8	OK	2.58492	0.951473	-1.44189	-2.10012	0.0057	0.0207338	yes
ANJA020345	-	-	Chr11:14523649-14539738	U1	U8	OK	8.92913	5.75277	-0.634264	-1.57169	0.02745	0.0718477	no
ANJA020346	-	-	Chr11:14575847-14584801	U1	U8	OK	36.2295	27.2256	-0.412205	-1.05396	0.1385	0.245277	no
ANJA020347	-	-	Chr11:14588695-14593838	U1	U8	OK	280.989	253.81	-0.146767	-0.390816	0.5798	0.696086	no
ANJA020348	-	-	Chr11:14594914-14645087	U1	U8	NOTEST	0.630566	0.00706063	-6.48071	0	1	1	no
ANJA020349	-	-	Chr11:14657434-14664553	U1	U8	NOTEST	0	0	0	0	1	1	no
ANJA020350	-	-	Chr11:14671044-14672904	U1	U8	OK	244.404	166.861	-0.550623	-1.27921	0.06875	0.145079	no
ANJA020351	-	-	Chr11:14676586-14690707	U1	U8	OK	0.178178	1.28793	2.85366	1.84835	0.05825	0.128211	no
ANJA020352	-	-	Chr11:14692496-14698192	U1	U8	NOTEST	0.0440384	0	#NAME?	0	1	1	no
ANJA020353	-	-	Chr11:14708835-14716597	U1	U8	NOTEST	0	0	0	0	1	1	no
ANJA020354	-	-	Chr11:14763056-14763611	U1	U8	NOTEST	0	0	0	0	1	1	no
ANJA020355	-	-	Chr11:14783348-14785073	U1	U8	NOTEST	0.333782	0.580926	0.79945	0	1	1	no
ANJA020356	-	-	Chr11:14787224-14787864	U1	U8	NOTEST	0	0	0	0	1	1	no
ANJA020357	-	-	Chr11:14799099-14806673	U1	U8	OK	18.5178	13.6048	-0.444804	-0.952402	0.17895	0.296716	no
ANJA020358	-	-	Chr11:14819690-14852761	U1	U8	OK	2.33317	8.11586	1.79846	2.35059	0.00635	0.0226366	yes
ANJA020359	-	-	Chr11:14857920-14862372	U1	U8	NOTEST	0	0	0	0	1	1	no
ANJA020360	-	-	Chr11:14932032-14935157	U1	U8	NOTEST	0	0	0	0	1	1	no
ANJA020361	-	-	Chr11:15086200-15106064	U1	U8	NOTEST	0	0	0	0	1	1	no
ANJA020362	-	-	Chr11:15117730-15121845	U1	U8	OK	8.41154	3.02203	-1.47685	-2.6703	0.0004	0.00231913	yes
ANJA020363	-	-	Chr11:15130043-15131896	U1	U8	OK	6.20524	14.7579	1.24992	1.38308	0.0657	0.140282	no
ANJA020364	-	-	Chr11:15133569-15136333	U1	U8	OK	37.6248	56.7984	0.594169	1.57083	0.027	0.0709386	no
ANJA020365	-	-	Chr11:15140806-15145332	U1	U8	OK	30.0588	44.6487	0.570833	1.45235	0.0379	0.0922596	no
ANJA020366	-	-	Chr11:15177811-15183392	U1	U8	OK	5.75273	16.3236	1.50464	3.53075	5e-05	0.000376492	yes
ANJA020367	-	-	Chr11:15193136-15203339	U1	U8	OK	22.9906	17.9951	-0.353441	-0.897893	0.19655	0.318581	no
ANJA020368	-	-	Chr11:15211286-15220935	U1	U8	NOTEST	0	0.410296	inf	0	1	1	no
ANJA020369	-	-	Chr11:15227372-15233425	U1	U8	NOTEST	0	0	0	0	1	1	no
ANJA020370	-	-	Chr11:15253104-15265083	U1	U8	NOTEST	0	0	0	0	1	1	no
ANJA020371	-	-	Chr11:15267717-15268317	U1	U8	NOTEST	0	0	0	0	1	1	no
ANJA020372	-	-	Chr11:15388897-15399873	U1	U8	OK	53.0647	100.15	0.916332	2.43462	0.00045	0.00256327	yes
ANJA020373	-	-	Chr11:15434351-15436443	U1	U8	NOTEST	0	0	0	0	1	1	no
ANJA020374	-	-	Chr11:15445664-15451585	U1	U8	NOTEST	0	0	0	0	1	1	no
ANJA020375	-	-	Chr11:15475963-15500982	U1	U8	NOTEST	0.183482	0.175219	-0.0664779	0	1	1	no
ANJA020376	-	-	Chr11:15507259-15521274	U1	U8	OK	420.341	296.197	-0.505	-1.34125	0.05695	0.126204	no
ANJA020377	-	-	Chr11:15526599-15531008	U1	U8	OK	792.077	612.186	-0.371671	-0.986018	0.1687	0.283994	no
ANJA020378	-	-	Chr11:15533606-15545563	U1	U8	NOTEST	0	0	0	0	1	1	no
ANJA020379	-	-	Chr11:15547401-15554912	U1	U8	OK	92.388	122.083	0.402087	1.05473	0.1356	0.241477	no
ANJA020380	-	-	Chr11:15612209-15613514	U1	U8	OK	344.801	9.35507	-5.20387	-10.0809	5e-05	0.000376492	yes
ANJA020381	-	-	Chr11:15615891-15643462	U1	U8	OK	10.4699	11.6556	0.154775	0.40625	0.5607	0.679774	no
ANJA020382	-	-	Chr11:15648321-15650708	U1	U8	OK	1.57154	0.424433	-1.88857	-1.45871	0.08555	0.171171	no
ANJA020383	-	-	Chr11:15670264-15676978	U1	U8	OK	15.8645	12.9597	-0.291773	-0.75271	0.2795	0.410162	no
ANJA020384	-	-	Chr11:15680057-15685479	U1	U8	OK	79.0785	86.4286	0.128223	0.333538	0.63355	0.740221	no
ANJA020385	-	-	Chr11:15687116-15717966	U1	U8	NOTEST	0.0158669	0.0304154	0.938781	0	1	1	no
ANJA020386	-	-	Chr11:15721375-15727886	U1	U8	OK	42.1048	50.5993	0.265132	0.678504	0.32805	0.461882	no
ANJA020387	-	-	Chr11:15730580-15746914	U1	U8	NOTEST	1.08996	0	#NAME?	0	1	1	no
ANJA020388	-	-	Chr11:15749294-15766474	U1	U8	NOTEST	0	0	0	0	1	1	no
ANJA020389	-	-	Chr11:15749294-15766474	U1	U8	OK	19.326	36.6605	0.923686	2.37984	0.0011	0.00541663	yes
ANJA020390	-	-	Chr11:15770009-15778328	U1	U8	OK	5.7683	4.51043	-0.354881	-0.824717	0.2356	0.363135	no
ANJA020391	-	-	Chr11:15796519-15806800	U1	U8	NOTEST	0	0	0	0	1	1	no
ANJA020392	-	-	Chr11:15807718-15868781	U1	U8	OK	5.68229	0.238456	-4.57468	-8.42875	5e-05	0.000376492	yes
ANJA020393	-	-	Chr11:15873572-15907413	U1	U8	OK	16.1071	15.1332	-0.0899756	-0.234777	0.7383	0.822327	no
ANJA020394	-	-	Chr11:15909508-15913137	U1	U8	OK	26.3815	58.4836	1.1485	2.90775	5e-05	0.000376492	yes
ANJA020395	-	-	Chr11:15928274-15932239	U1	U8	NOTEST	0	0	0	0	1	1	no
ANJA020396	-	-	Chr11:15956698-15979088	U1	U8	NOTEST	0.143106	0	#NAME?	0	1	1	no
ANJA020397	-	-	Chr11:15996000-16012666	U1	U8	OK	123.276	203.615	0.723949	1.9293	0.00695	0.0243468	yes
ANJA020398	-	-	Chr11:16013820-16022634	U1	U8	NOTEST	0.585115	0.847222	0.53402	0	1	1	no
ANJA020399	-	-	Chr11:16028507-16040787	U1	U8	NOTEST	0	0	0	0	1	1	no
ANJA020400	-	-	Chr11:16043474-16063505	U1	U8	OK	30.3679	4.05095	-2.90622	-6.5252	5e-05	0.000376492	yes
ANJA020401	-	-	Chr11:16072443-16087857	U1	U8	NOTEST	0.435448	0.427401	-0.0269113	0	1	1	no
ANJA020402	-	-	Chr11:16072443-16087857	U1	U8	NOTEST	0	0.0908125	inf	0	1	1	no
ANJA020403	-	-	Chr11:16113527-16134266	U1	U8	OK	33.4391	49.8047	0.574745	1.46034	0.0406	0.0974105	no
ANJA020404	-	-	Chr11:16197571-16219222	U1	U8	OK	7.94348	0.354026	-4.48784	-5.75697	5e-05	0.000376492	yes
ANJA020405	-	-	Chr11:16233900-16258496	U1	U8	OK	2.20488	0.107102	-4.36364	-3.51731	0.02345	0.0636356	no
ANJA020406	-	-	Chr11:16303121-16309640	U1	U8	NOTEST	1.0856	0.518738	-1.06542	0	1	1	no
ANJA020407	-	-	Chr11:16311166-16320229	U1	U8	OK	56.241	121.022	1.10557	2.93577	5e-05	0.000376492	yes
ANJA020408	-	-	Chr11:16321652-16324658	U1	U8	OK	11.814	11.8902	0.00927931	0.0206308	0.97435	0.982179	no
ANJA020409	-	-	Chr11:16326106-16331356	U1	U8	NOTEST	0	0.066838	inf	0	1	1	no
ANJA020410	-	-	Chr11:16335887-16347793	U1	U8	OK	1.88943	1.48431	-0.348163	-0.303539	0.66835	0.767633	no
ANJA020411	-	-	Chr11:16349618-16359870	U1	U8	OK	26.7058	73.234	1.45536	3.52216	5e-05	0.000376492	yes
ANJA020412	-	-	Chr11:16363752-16365816	U1	U8	OK	13.1558	32.2005	1.29138	2.27579	0.00225	0.00976496	yes
ANJA020414	-	-	Chr11:16388220-16390665	U1	U8	OK	385.052	121.651	-1.66231	-4.35388	5e-05	0.000376492	yes
ANJA020415	-	-	Chr11:16449212-16451088	U1	U8	NOTEST	0	0	0	0	1	1	no
ANJA020416	-	-	Chr11:16672905-16719419	U1	U8	NOTEST	0.0921865	0	#NAME?	0	1	1	no
ANJA020417	-	-	Chr11:16726394-16729546	U1	U8	OK	29.8179	31.7484	0.0905047	0.214948	0.76005	0.83855	no
ANJA020418	-	-	Chr11:16729860-16747502	U1	U8	OK	40.7015	57.5189	0.498954	1.31524	0.06585	0.140512	no
ANJA020419	-	-	Chr11:16774520-16777313	U1	U8	OK	26.3892	33.4567	0.342349	0.715146	0.31005	0.442987	no
ANJA020420	-	-	Chr11:16789553-16792401	U1	U8	OK	15.4578	11.8425	-0.384368	-0.822421	0.2432	0.370703	no
ANJA020421	-	-	Chr11:16793030-16795715	U1	U8	NOTEST	0.273747	0.595114	1.12032	0	1	1	no
ANJA020422	-	-	Chr11:16796281-16797478	U1	U8	OK	4.99209	0	#NAME?	#NAME?	5e-05	0.000376492	yes
ANJA020423	-	-	Chr11:16800548-16807096	U1	U8	OK	10.3472	22.2767	1.10629	2.54993	0.0004	0.00231913	yes
ANJA020424	-	-	Chr11:16811133-16813849	U1	U8	OK	49.4413	62.284	0.333144	0.864837	0.2256	0.352705	no
ANJA020425	-	-	Chr11:16822347-16835835	U1	U8	OK	3.93907	3.9389	-6.29245e-05	-0.000146816	0.9932	0.994617	no
ANJA020426	-	-	Chr11:16873749-16882310	U1	U8	OK	24.625	28.4303	0.207307	0.542166	0.4364	0.568911	no
ANJA020427	-	-	Chr11:16883316-16883689	U1	U8	NOTEST	0	0	0	0	1	1	no
ANJA020428	-	-	Chr11:16905123-16919206	U1	U8	NOTEST	0	0	0	0	1	1	no
ANJA020429	-	-	Chr11:16981598-16991216	U1	U8	NOTEST	0	0	0	0	1	1	no
ANJA020430	-	-	Chr11:16992055-17002817	U1	U8	NOTEST	0	0	0	0	1	1	no
ANJA020431	-	-	Chr11:17023815-17035563	U1	U8	OK	61.0153	60.4802	-0.0127086	-0.033832	0.95985	0.973741	no
ANJA020432	-	-	Chr11:17038232-17041366	U1	U8	NOTEST	0	0	0	0	1	1	no
ANJA020433	-	-	Chr11:17198170-17198608	U1	U8	NOTEST	0	0	0	0	1	1	no
ANJA020434	-	-	Chr11:17302366-17306866	U1	U8	OK	14.4993	6.26484	-1.21064	-2.53913	0.00055	0.00304019	yes
ANJA020435	-	-	Chr11:17349615-17369748	U1	U8	NOTEST	0	0	0	0	1	1	no
ANJA020436	-	-	Chr11:17376769-17383834	U1	U8	OK	9.63423	0	#NAME?	#NAME?	5e-05	0.000376492	yes
ANJA020437	-	-	Chr11:17429417-17443948	U1	U8	NOTEST	0	0	0	0	1	1	no
ANJA020438	-	-	Chr11:17532283-17534964	U1	U8	NOTEST	0	0.0908125	inf	0	1	1	no
ANJA020439	-	-	Chr11:17540870-17548400	U1	U8	OK	20.0555	28.2982	0.49671	1.27935	0.0717	0.149786	no
ANJA020440	-	-	Chr11:17549408-17556588	U1	U8	NOTEST	0	0	0	0	1	1	no
ANJA020441	-	-	Chr11:17558180-17562147	U1	U8	NOTEST	0	0	0	0	1	1	no
ANJA020442	-	-	Chr11:17565695-17591681	U1	U8	NOTEST	0.162613	0.0466061	-1.80285	0	1	1	no
ANJA020443	-	-	Chr11:17592620-17621672	U1	U8	NOTEST	0.0225546	0	#NAME?	0	1	1	no
ANJA020444	-	-	Chr11:17646869-17650556	U1	U8	NOTEST	0	0	0	0	1	1	no
ANJA020445	-	-	Chr11:17654062-17670813	U1	U8	OK	3.52374	2.21952	-0.666862	-1.13386	0.1108	0.208577	no
ANJA020446	-	-	Chr11:17677728-17685547	U1	U8	OK	1.25197	0.227262	-2.46177	-1.5275	0.10725	0.203566	no
ANJA020447	-	-	Chr11:17689496-17694600	U1	U8	NOTEST	0.608932	0.106733	-2.51228	0	1	1	no
ANJA020448	-	-	Chr11:17699182-17706935	U1	U8	OK	10.6239	5.1457	-1.04587	-2.01025	0.00745	0.0257114	yes
ANJA020449	-	-	Chr11:17747146-17753703	U1	U8	OK	60.2281	108.836	0.853643	2.28114	0.0015	0.00702323	yes
ANJA020450	-	-	Chr11:17805729-17828981	U1	U8	OK	15.0701	34.713	1.20379	3.15727	5e-05	0.000376492	yes
ANJA020451	-	-	Chr11:17854693-17861075	U1	U8	NOTEST	0	0	0	0	1	1	no
ANJA020452	-	-	Chr11:17863796-17868217	U1	U8	OK	3.78707	2.24714	-0.752992	-0.859815	0.22135	0.34835	no
ANJA020453	-	-	Chr11:17873718-17884865	U1	U8	OK	30.9809	32.3714	0.0633408	0.127194	0.85665	0.906857	no
ANJA020454	-	-	Chr11:17887763-17895370	U1	U8	NOTEST	1.26716	1.05633	-0.262534	0	1	1	no
ANJA020455	-	-	Chr11:17895718-17928863	U1	U8	NOTEST	1.17354	1.17715	0.00443731	0	1	1	no
ANJA020456	-	-	Chr11:17931911-17941553	U1	U8	NOTEST	0	0	0	0	1	1	no
ANJA020457	-	-	Chr11:17958802-17973040	U1	U8	OK	9.50078	11.786	0.310959	0.801232	0.2528	0.379933	no
ANJA020458	-	-	Chr11:17976970-18003577	U1	U8	NOTEST	0.778799	1.14968	0.561909	0	1	1	no
ANJA020459	-	-	Chr11:18005734-18009805	U1	U8	OK	10.3489	9.06784	-0.190642	-0.404439	0.56775	0.686009	no
ANJA020460	-	-	Chr11:18011793-18014491	U1	U8	NOTEST	0	0	0	0	1	1	no
ANJA020461	-	-	Chr11:18016133-18019464	U1	U8	OK	3.58985	4.01413	0.161162	0.301746	0.66395	0.764374	no
ANJA020462	-	-	Chr11:18020425-18045857	U1	U8	OK	6.13591	10.4422	0.767072	1.90769	0.0068	0.0239311	yes
ANJA020463	-	-	Chr11:18047461-18050971	U1	U8	NOTEST	0	0	0	0	1	1	no
ANJA020464	-	-	Chr11:18055039-18102297	U1	U8	OK	5.78143	9.59043	0.730171	1.87654	0.00815	0.0276279	yes
ANJA020465	-	-	Chr11:18111348-18118332	U1	U8	OK	9.26345	15.4108	0.734316	1.72045	0.0158	0.0466256	yes
ANJA020466	-	-	Chr11:18159474-18162822	U1	U8	OK	1.09503	1.70138	0.635732	0.562861	0.44215	0.574085	no
ANJA020467	-	-	Chr11:18219590-18221123	U1	U8	NOTEST	0.13044	0	#NAME?	0	1	1	no
ANJA020468	-	-	Chr11:18232746-18237432	U1	U8	OK	46.4343	36.6146	-0.342772	-0.911473	0.19875	0.32131	no
ANJA020469	-	-	Chr11:18240551-18242224	U1	U8	OK	107.82	141.032	0.387394	1.01027	0.15165	0.262186	no
ANJA020470	-	-	Chr11:18246179-18252315	U1	U8	OK	2.77706	0.923567	-1.58827	-2.30907	0.00275	0.0115159	yes
ANJA020471	-	-	Chr11:18261722-18263464	U1	U8	NOTEST	0	0.201856	inf	0	1	1	no
ANJA020472	-	-	Chr11:18282164-18294257	U1	U8	OK	21.5189	35.3356	0.715521	0.651096	0.34125	0.475759	no
ANJA020473	-	-	Chr11:18282164-18294257	U1	U8	OK	70.8922	95.7009	0.432906	1.05047	0.1304	0.234374	no
ANJA020474	-	-	Chr11:18305807-18311181	U1	U8	OK	31.0922	4.50884	-2.78573	-5.4333	5e-05	0.000376492	yes
ANJA020475	-	-	Chr11:18314345-18321928	U1	U8	OK	20.0288	4.44343	-2.17233	-5.29194	5e-05	0.000376492	yes
ANJA020476	-	-	Chr11:18341172-18344427	U1	U8	OK	10.3667	12.2894	0.245457	0.549121	0.43635	0.568862	no
ANJA020477	-	-	Chr11:18345938-18355942	U1	U8	OK	285.505	292.764	0.0362268	0.0939327	0.89465	0.9319	no
ANJA020478	-	-	Chr11:18363054-18373061	U1	U8	OK	18.788	23.3773	0.315294	0.818789	0.24175	0.369332	no
ANJA020479	-	-	Chr11:18375536-18382033	U1	U8	NOTEST	0	0	0	0	1	1	no
ANJA020480	-	-	Chr11:18393095-18394005	U1	U8	OK	160.773	260.471	0.696096	1.64832	0.01915	0.0542637	no
ANJA020481	-	-	Chr11:18400417-18402382	U1	U8	OK	1.48397	2.56562	0.789847	1.20828	0.0896	0.177423	no
ANJA020482	-	-	Chr11:18403812-18409189	U1	U8	OK	79.1531	98.7118	0.318577	0.838516	0.23375	0.360936	no
ANJA020483	-	-	Chr11:18418024-18433211	U1	U8	OK	59.5328	64.7066	0.120228	0.315415	0.66245	0.763232	no
ANJA020484	-	-	Chr11:18439389-18440322	U1	U8	OK	21.8311	3.83459	-2.50924	-4.0542	5e-05	0.000376492	yes
ANJA020485	-	-	Chr11:18443835-18454105	U1	U8	OK	3.19374	7.23502	1.17975	2.06233	0.00585	0.0211768	yes
ANJA020486	-	-	Chr11:18458011-18459048	U1	U8	OK	53.3072	36.9796	-0.527599	-1.21982	0.0807	0.163977	no
ANJA020487	-	-	Chr11:18465292-18483850	U1	U8	NOTEST	0.108614	0.721093	2.73097	0	1	1	no
ANJA020488	-	-	Chr11:18487945-18495305	U1	U8	OK	14.1018	16.7754	0.250467	0.618523	0.3796	0.513582	no
ANJA020489	-	-	Chr11:18487945-18495305	U1	U8	NOTEST	0.555163	0.749958	0.433898	0	1	1	no
ANJA020490	-	-	Chr11:18511684-18521020	U1	U8	OK	9.34642	8.17793	-0.192677	-0.46551	0.5096	0.63554	no
ANJA020491	-	-	Chr11:18523768-18534677	U1	U8	OK	43.2911	49.969	0.206965	0.545857	0.4372	0.569629	no
ANJA020492	-	-	Chr11:18537761-18548498	U1	U8	OK	59.3155	76.9746	0.375973	1.00093	0.16155	0.275096	no
ANJA020493	-	-	Chr11:18554749-18561785	U1	U8	OK	24.349	25.0762	0.0424581	0.10695	0.8754	0.918796	no
ANJA020494	-	-	Chr11:18567953-18576605	U1	U8	OK	205.717	306.821	0.576733	1.51467	0.0308	0.0784875	no
ANJA020495	-	-	Chr11:18587097-18594019	U1	U8	NOTEST	0	0	0	0	1	1	no
ANJA020496	-	-	Chr11:18601131-18612057	U1	U8	OK	33.229	48.7996	0.554427	1.4478	0.0401	0.0964341	no
ANJA020497	-	-	Chr11:18619638-18646063	U1	U8	OK	3.93031	0.915066	-2.10269	-3.92437	5e-05	0.000376492	yes
ANJA020498	-	-	Chr11:18777811-18788601	U1	U8	OK	22.2448	19.7556	-0.171202	-0.424435	0.54345	0.665421	no
ANJA020499	-	-	Chr11:18793971-18799429	U1	U8	NOTEST	0.070978	0	#NAME?	0	1	1	no
ANJA020500	-	-	Chr11:18802968-18840644	U1	U8	OK	2.02075	0.485797	-2.05647	-1.59814	0.0942	0.184293	no
ANJA020501	-	-	Chr11:18848834-18860560	U1	U8	NOTEST	0.115147	0.139285	0.274565	0	1	1	no
ANJA020502	-	-	Chr11:18861487-18862152	U1	U8	OK	15.0678	13.7204	-0.135147	-0.230473	0.74085	0.824366	no
ANJA020503	-	-	Chr11:18880583-18885454	U1	U8	OK	34.9824	17.6079	-0.990402	-2.46589	0.0005	0.0028008	yes
ANJA020504	-	-	Chr11:18918063-18925181	U1	U8	NOTEST	0	0	0	0	1	1	no
ANJA020505	-	-	Chr11:18965768-19037352	U1	U8	NOTEST	0.0251745	0.0268576	0.093364	0	1	1	no
ANJA020506	-	-	Chr11:19055700-19063035	U1	U8	OK	282.426	264.986	-0.091957	-0.241402	0.7311	0.816837	no
ANJA020507	-	-	Chr11:19064025-19072081	U1	U8	NOTEST	0.0582313	0.106455	0.870372	0	1	1	no
ANJA020508	-	-	Chr11:19089999-19102174	U1	U8	NOTEST	0.300214	0	#NAME?	0	1	1	no
ANJA020509	-	-	Chr11:19105815-19112720	U1	U8	OK	4.81545	5.78171	0.263824	0.482869	0.4906	0.618471	no
ANJA020510	-	-	Chr11:19113855-19119586	U1	U8	NOTEST	0	0	0	0	1	1	no
ANJA020511	-	-	Chr11:19141542-19149449	U1	U8	NOTEST	0.247934	0.0699075	-1.82644	0	1	1	no
ANJA020512	-	-	Chr11:19157799-19163029	U1	U8	NOTEST	0.118588	0.100884	-0.233258	0	1	1	no
ANJA020513	-	-	Chr11:19165177-19186263	U1	U8	NOTEST	0.630979	0.341237	-0.886818	0	1	1	no
ANJA020514	-	-	Chr11:19236574-19251593	U1	U8	NOTEST	0	0.0262049	inf	0	1	1	no
ANJA020515	-	-	Chr11:19272031-19286220	U1	U8	NOTEST	0	0.0418795	inf	0	1	1	no
ANJA020516	-	-	Chr11:19289555-19298420	U1	U8	OK	6.77486	9.78559	0.530469	1.21972	0.0876	0.174375	no
ANJA020517	-	-	Chr11:19303095-19310163	U1	U8	NOTEST	0	0	0	0	1	1	no
ANJA020518	-	-	Chr11:19315320-19319322	U1	U8	NOTEST	0	0	0	0	1	1	no
ANJA020519	-	-	Chr11:19322477-19338946	U1	U8	OK	2.42549	1.61789	-0.584165	-1.14415	0.10095	0.194294	no
ANJA020520	-	-	Chr11:19374850-19383690	U1	U8	OK	1.3418	0.240839	-2.47803	-1.95024	0.06395	0.137482	no
ANJA020521	-	-	Chr11:19386583-19389005	U1	U8	NOTEST	0.322149	0	#NAME?	0	1	1	no
ANJA020522	-	-	Chr11:19389573-19393796	U1	U8	NOTEST	0	0	0	0	1	1	no
ANJA020523	-	-	Chr11:19414569-19426152	U1	U8	NOTEST	0	0	0	0	1	1	no
ANJA020524	-	-	Chr11:19465807-19480427	U1	U8	NOTEST	0	0	0	0	1	1	no
ANJA020525	-	-	Chr11:19907731-19909505	U1	U8	NOTEST	0.0738333	0	#NAME?	0	1	1	no
ANJA020526	-	-	Chr11:19937467-19942849	U1	U8	OK	13.6592	15.3587	0.169181	0.416038	0.54645	0.667761	no
ANJA020527	-	-	Chr11:19947656-19971208	U1	U8	OK	0.716363	2.41238	1.7517	2.42041	0.00385	0.0150955	yes
ANJA020528	-	-	Chr11:19976509-19994903	U1	U8	OK	2.76173	1.7649	-0.645992	-1.41879	0.04665	0.108447	no
ANJA020529	-	-	Chr11:20008333-20017472	U1	U8	OK	11.9282	5.64102	-1.08034	-2.6248	0.0003	0.00182363	yes
ANJA020530	-	-	Chr11:20027250-20032990	U1	U8	OK	8.42158	6.28339	-0.422547	-0.672202	0.34935	0.483582	no
ANJA020531	-	-	Chr11:20083018-20105301	U1	U8	OK	1.73262	0.931643	-0.895108	-1.76979	0.01385	0.0419899	yes
ANJA020532	-	-	Chr11:20106156-20117409	U1	U8	OK	57.2045	54.2585	-0.0762804	-0.201071	0.7785	0.852638	no
ANJA020533	-	-	Chr11:20158297-20158862	U1	U8	OK	103.777	212.969	1.03715	2.54705	0.0006	0.00326312	yes
ANJA020534	-	-	Chr11:20163250-20168488	U1	U8	OK	21.6277	21.0492	-0.0391131	-0.0816909	0.9058	0.939132	no
ANJA020535	-	-	Chr11:20175391-20180915	U1	U8	NOTEST	0	0	0	0	1	1	no
ANJA020536	-	-	Chr11:20175391-20180915	U1	U8	NOTEST	0	0.0677231	inf	0	1	1	no
ANJA020537	-	-	Chr11:20341331-20371617	U1	U8	OK	51.4147	10.7801	-2.25381	-5.8966	5e-05	0.000376492	yes
ANJA020538	-	-	Chr11:20400089-20404424	U1	U8	OK	4.52832	1.46566	-1.62743	-1.98616	0.01495	0.0446163	yes
ANJA020539	-	-	Chr11:20408609-20435811	U1	U8	OK	6.22635	4.10186	-0.602107	-1.39467	0.0458	0.106917	no
ANJA020540	-	-	Chr11:20446153-20459832	U1	U8	OK	18.0923	18.978	0.0689523	0.180824	0.80105	0.868529	no
ANJA020541	-	-	Chr11:20468022-20509440	U1	U8	OK	7.25988	2.85481	-1.34655	-2.80993	0.00035	0.0020754	yes
ANJA020542	-	-	Chr11:20516855-20520442	U1	U8	NOTEST	0	0	0	0	1	1	no
ANJA020543	-	-	Chr11:20525498-20532344	U1	U8	OK	64.6188	49.2013	-0.393256	-1.03346	0.143	0.251415	no
ANJA020544	-	-	Chr11:20538439-20549451	U1	U8	OK	20.9105	18.0392	-0.21309	-0.550099	0.4304	0.563146	no
ANJA020545	-	-	Chr11:20554038-20573592	U1	U8	OK	9.68718	0	#NAME?	#NAME?	5e-05	0.000376492	yes
ANJA020546	-	-	Chr11:20582207-20593815	U1	U8	OK	55.8307	14.0513	-1.99035	-4.91217	5e-05	0.000376492	yes
ANJA020547	-	-	Chr11:20595044-20604466	U1	U8	OK	13.9367	14.2196	0.028998	0.0712364	0.9188	0.948139	no
ANJA020548	-	-	Chr11:20620229-20622279	U1	U8	OK	7.69313	6.85973	-0.16542	-0.293494	0.67635	0.773698	no
ANJA020549	-	-	Chr11:20640633-20647534	U1	U8	OK	24.465	5.26564	-2.21604	-3.56461	0.0002	0.00128502	yes
ANJA020550	-	-	Chr11:20654226-20662110	U1	U8	OK	22.941	8.14695	-1.4936	-3.65333	5e-05	0.000376492	yes
ANJA020551	-	-	Chr11:20668447-20675264	U1	U8	OK	7.61497	5.77103	-0.400009	-0.964116	0.17735	0.294793	no
ANJA020552	-	-	Chr11:20675389-20680173	U1	U8	OK	5.19552	2.71818	-0.934625	-1.6645	0.0232	0.0631659	no
ANJA020553	-	-	Chr11:20682208-20685681	U1	U8	NOTEST	0	0	0	0	1	1	no
ANJA020554	-	-	Chr11:20686886-20688975	U1	U8	NOTEST	0.339569	0	#NAME?	0	1	1	no
ANJA020555	-	-	Chr11:20692773-20717844	U1	U8	OK	41.5883	37.159	-0.162463	-0.415395	0.5582	0.677668	no
ANJA020556	-	-	Chr11:20735422-20756808	U1	U8	OK	12.7551	11.0468	-0.207448	-0.530952	0.45215	0.583502	no
ANJA020557	-	-	Chr11:20775924-20778983	U1	U8	OK	60.1772	75.1176	0.319934	0.703165	0.3194	0.452808	no
ANJA020558	-	-	Chr11:20781324-20792447	U1	U8	OK	9.33634	16.3055	0.804434	1.975	0.00565	0.0205932	yes
ANJA020559	-	-	Chr11:21051416-21052553	U1	U8	OK	46.7519	25.5219	-0.873286	-2.20059	0.00215	0.00941166	yes
ANJA020560	-	-	Chr11:21103746-21108296	U1	U8	OK	26.4641	37.1441	0.489097	1.16425	0.0963	0.187475	no
ANJA020561	-	-	Chr11:21111604-21123477	U1	U8	OK	5.1091	3.96684	-0.365081	-0.712607	0.3039	0.436406	no
ANJA020562	-	-	Chr11:21146248-21165873	U1	U8	NOTEST	0.0580726	0	#NAME?	0	1	1	no
ANJA020563	-	-	Chr11:21219730-21241107	U1	U8	OK	22.2365	28.2118	0.343368	0.890146	0.20725	0.331835	no
ANJA020564	-	-	Chr11:21264506-21272486	U1	U8	OK	2.40984	2.54487	0.0786586	0.118637	0.86705	0.9138	no
ANJA020565	-	-	Chr11:21276945-21279200	U1	U8	NOTEST	0	0	0	0	1	1	no
ANJA020566	-	-	Chr11:21280573-21298392	U1	U8	OK	16.7406	1.08289	-3.95039	-7.18909	5e-05	0.000376492	yes
ANJA020567	-	-	Chr11:21348119-21350848	U1	U8	OK	157.503	174.234	0.145647	0.38557	0.57755	0.694151	no
ANJA020568	-	-	Chr11:21360854-21383558	U1	U8	OK	37.0315	34.7699	-0.0909145	-0.244098	0.72435	0.811628	no
ANJA020569	-	-	Chr11:21419634-21420746	U1	U8	NOTEST	0	0	0	0	1	1	no
ANJA020570	-	-	Chr11:21431309-21437297	U1	U8	NOTEST	0	0	0	0	1	1	no
ANJA020571	-	-	Chr11:21459747-21471257	U1	U8	OK	1.76943	1.24729	-0.504491	-0.812589	0.2503	0.377335	no
ANJA020572	-	-	Chr11:21484578-21500978	U1	U8	OK	9.20568	14.564	0.66181	1.53494	0.02905	0.0750072	no
ANJA020573	-	-	Chr11:21551872-21559807	U1	U8	NOTEST	0.214693	0.169625	-0.339923	0	1	1	no
ANJA020574	-	-	Chr11:21559861-21566438	U1	U8	NOTEST	0.722188	1.12379	0.637923	0	1	1	no
ANJA020575	-	-	Chr11:21579699-21589969	U1	U8	OK	2.91104	0.978357	-1.5731	-2.11856	0.0077	0.0264109	yes
ANJA020576	-	-	Chr11:21622488-21643300	U1	U8	NOTEST	0	0.103645	inf	0	1	1	no
ANJA020577	-	-	Chr11:21676002-21700582	U1	U8	OK	8.21232	4.17548	-0.975849	-2.08521	0.00395	0.015414	yes
ANJA020578	-	-	Chr11:21712985-21727215	U1	U8	OK	20.721	17.7991	-0.219288	-0.514361	0.46645	0.596684	no
ANJA020579	-	-	Chr11:21728344-21733876	U1	U8	OK	27.26	14.7071	-0.890277	-1.34312	0.05855	0.128786	no
ANJA020580	-	-	Chr11:21737015-21740921	U1	U8	OK	283.98	288.061	0.0205842	0.0533906	0.9402	0.961538	no
ANJA020581	-	-	Chr11:21742449-21745585	U1	U8	OK	25.4754	41.9474	0.719478	1.81747	0.01015	0.0327986	yes
ANJA020582	-	-	Chr11:21749323-21753314	U1	U8	OK	175.365	108.283	-0.695547	-1.77849	0.0107	0.0341976	yes
ANJA020583	-	-	Chr11:21764236-21772313	U1	U8	NOTEST	0	0	0	0	1	1	no
ANJA020584	-	-	Chr11:21801506-21813033	U1	U8	NOTEST	0.376326	0.0663179	-2.50451	0	1	1	no
ANJA020585	-	-	Chr11:21834589-21834922	U1	U8	NOTEST	0	0	0	0	1	1	no
ANJA020586	-	-	Chr11:21938763-21958194	U1	U8	OK	15.6733	8.54418	-0.875296	-2.00789	0.0037	0.0146167	yes
ANJA020587	-	-	Chr11:21958964-21966376	U1	U8	OK	74.4024	106.35	0.515393	1.35874	0.0537	0.120599	no
ANJA020588	-	-	Chr11:21968744-21989223	U1	U8	OK	13.118	8.23486	-0.671732	-1.46139	0.04025	0.09672	no
ANJA020589	-	-	Chr11:21992897-22004090	U1	U8	OK	1.95733	1.59469	-0.295613	-0.526897	0.45235	0.583656	no
ANJA020590	-	-	Chr11:22020662-22029180	U1	U8	OK	29.3471	33.5061	0.191205	0.495601	0.48605	0.614479	no
ANJA020591	-	-	Chr11:22032684-22060541	U1	U8	OK	2.8889	2.05688	-0.490062	-1.00279	0.156	0.267792	no
ANJA020592	-	-	Chr11:22077718-22104499	U1	U8	NOTEST	0	0	0	0	1	1	no
ANJA020593	-	-	Chr11:22116055-22118893	U1	U8	NOTEST	0	0	0	0	1	1	no
ANJA020594	-	-	Chr11:22138980-22152357	U1	U8	NOTEST	0	0	0	0	1	1	no
ANJA020595	-	-	Chr11:22154666-22159469	U1	U8	NOTEST	0	0	0	0	1	1	no
ANJA020596	-	-	Chr11:22179760-22181072	U1	U8	NOTEST	0	0	0	0	1	1	no
ANJA020597	-	-	Chr11:22197999-22213175	U1	U8	OK	8.72016	8.0588	-0.113789	-0.2419	0.7278	0.814551	no
ANJA020598	-	-	Chr11:22214217-22226090	U1	U8	NOTEST	0.0639691	0	#NAME?	0	1	1	no
ANJA020599	-	-	Chr11:22300191-22316011	U1	U8	OK	24.7335	0.0341894	-9.4987	-4.20358	0.22735	0.353956	no
ANJA020600	-	-	Chr11:22352305-22372412	U1	U8	OK	65.9098	74.5107	0.176954	0.465996	0.50865	0.634719	no
ANJA020601	-	-	Chr11:22393284-22425388	U1	U8	OK	7.90539	15.0541	0.929249	2.41309	0.00055	0.00304019	yes
ANJA020602	-	-	Chr11:22453482-22483178	U1	U8	OK	4.69063	6.73806	0.522552	1.2773	0.07135	0.149242	no
ANJA020603	-	-	Chr11:22496082-22498486	U1	U8	OK	36.3807	25.1422	-0.533064	-1.34328	0.05735	0.1268	no
ANJA020604	-	-	Chr11:22507684-22521073	U1	U8	NOTEST	0	0.0282672	inf	0	1	1	no
ANJA020605	-	-	Chr11:22640519-22641464	U1	U8	OK	926.219	862.308	-0.103151	-0.273749	0.6916	0.785835	no
ANJA020606	-	-	Chr11:22647302-22663924	U1	U8	OK	76.9053	80.8811	0.0727208	0.191789	0.7842	0.856768	no
ANJA020607	-	-	Chr11:22664790-22666568	U1	U8	OK	121.255	114.894	-0.0777387	-0.172861	0.8046	0.871098	no
ANJA020608	-	-	Chr11:22670095-22679131	U1	U8	OK	22.1698	19.1165	-0.213775	-0.554396	0.42945	0.562326	no
ANJA020609	-	-	Chr11:22707187-22729117	U1	U8	OK	2.58335	0	#NAME?	#NAME?	5e-05	0.000376492	yes
ANJA020610	-	-	Chr11:22789015-22819275	U1	U8	OK	14.5264	7.00768	-1.05166	-2.3508	0.00145	0.00682953	yes
ANJA020611	-	-	Chr11:22828254-22829576	U1	U8	OK	13.678	6.86879	-0.993733	-2.02011	0.00535	0.0197244	yes
ANJA020612	-	-	Chr11:22870292-22890702	U1	U8	OK	2.32911	16.3363	2.81024	6.20276	5e-05	0.000376492	yes
ANJA020613	-	-	Chr11:22896064-22918276	U1	U8	OK	5.05392	3.77061	-0.422603	-0.994314	0.15615	0.267997	no
ANJA020614	-	-	Chr11:23025001-23029553	U1	U8	NOTEST	0	0	0	0	1	1	no
ANJA020615	-	-	Chr11:23036051-23051672	U1	U8	OK	17.8401	14.5625	-0.292864	-0.770496	0.2851	0.416387	no
ANJA020616	-	-	Chr11:23102486-23103026	U1	U8	NOTEST	0	0	0	0	1	1	no
ANJA020617	-	-	Chr11:23192872-23219392	U1	U8	OK	6.72127	29.5736	2.1375	5.24002	5e-05	0.000376492	yes
ANJA020618	-	-	Chr11:23225506-23232868	U1	U8	NOTEST	0	0	0	0	1	1	no
ANJA020619	-	-	Chr11:23238732-23247806	U1	U8	OK	34.4832	16.8599	-1.0323	-2.59143	0.00025	0.00155932	yes
ANJA020620	-	-	Chr11:23252683-23262149	U1	U8	OK	66.0197	56.7064	-0.219385	-0.538761	0.4334	0.566272	no
ANJA020621	-	-	Chr11:23262890-23263767	U1	U8	OK	403.462	216.896	-0.895431	-2.31496	0.0006	0.00326312	yes
ANJA020622	-	-	Chr11:23265609-23271056	U1	U8	OK	117.761	147.501	0.324863	0.837125	0.22865	0.355406	no
ANJA020623	-	-	Chr11:23272762-23290124	U1	U8	OK	11.1766	9.77991	-0.192592	-0.498318	0.47925	0.608356	no
ANJA020624	-	-	Chr11:23293015-23319500	U1	U8	OK	80.8227	106.843	0.402665	1.05924	0.1313	0.235515	no
ANJA020625	-	-	Chr11:23320753-23324454	U1	U8	NOTEST	0	0	0	0	1	1	no
ANJA020626	-	-	Chr11:23332499-23337848	U1	U8	NOTEST	0	0	0	0	1	1	no
ANJA020627	-	-	Chr11:23346024-23348001	U1	U8	NOTEST	0.0411877	0	#NAME?	0	1	1	no
ANJA020628	-	-	Chr11:23392021-23402753	U1	U8	NOTEST	0.0550882	0.105704	0.94021	0	1	1	no
ANJA020629	-	-	Chr11:23420076-23483824	U1	U8	OK	4.55287	9.6301	1.08077	2.61638	0.0002	0.00128502	yes
ANJA020630	-	-	Chr11:23511089-23514607	U1	U8	NOTEST	0.600403	0.598185	-0.00533768	0	1	1	no
ANJA020631	-	-	Chr11:23518061-23523731	U1	U8	NOTEST	0	0.121824	inf	0	1	1	no
ANJA020632	-	-	Chr11:23600232-23628721	U1	U8	OK	6.62051	0.504849	-3.71302	-3.55419	0.0017	0.00777485	yes
ANJA020633	-	-	Chr11:23600232-23628721	U1	U8	OK	24.6868	0.334325	-6.20635	-5.05847	0.01415	0.0427209	yes
ANJA020634	-	-	Chr11:23639092-23641581	U1	U8	NOTEST	0	0	0	0	1	1	no
ANJA020635	-	-	Chr11:23644928-23652662	U1	U8	OK	1.29489	1.59881	0.304173	0.515564	0.4644	0.594936	no
ANJA020636	-	-	Chr11:23686310-23700575	U1	U8	NOTEST	0.308847	0.90813	1.55601	0	1	1	no
ANJA020637	-	-	Chr11:23715947-23723803	U1	U8	NOTEST	0.364512	0	#NAME?	0	1	1	no
ANJA020638	-	-	Chr11:23744375-23749160	U1	U8	NOTEST	0.142292	0.149034	0.0667856	0	1	1	no
ANJA020639	-	-	Chr11:23766762-23767560	U1	U8	NOTEST	0	0	0	0	1	1	no
ANJA020640	-	-	Chr11:23814147-23820146	U1	U8	NOTEST	0	0	0	0	1	1	no
ANJA020641	-	-	Chr11:23820413-23821101	U1	U8	NOTEST	0	0	0	0	1	1	no
ANJA020642	-	-	Chr11:23832008-23860566	U1	U8	OK	1.27196	0.449344	-1.50116	-2.25454	0.0036	0.0142969	yes
ANJA020643	-	-	Chr11:23864458-23874535	U1	U8	OK	18.8556	19.0465	0.0145373	0.0360619	0.95845	0.973069	no
ANJA020644	-	-	Chr11:23884305-23885033	U1	U8	NOTEST	0	0	0	0	1	1	no
ANJA020645	-	-	Chr11:23885704-23917156	U1	U8	OK	4.19545	2.24848	-0.899879	-1.83424	0.0109	0.0346916	yes
ANJA020646	-	-	Chr11:23885704-23917156	U1	U8	NOTEST	0.215433	0	#NAME?	0	1	1	no
ANJA020647	-	-	Chr11:23923217-23931124	U1	U8	OK	38.0197	70.1541	0.88378	2.23509	0.0014	0.00662773	yes
ANJA020648	-	-	Chr11:23964276-23974657	U1	U8	OK	1.58625	6.91151	2.12338	2.95839	0.0012	0.00582211	yes
ANJA020649	-	-	Chr11:24017557-24065548	U1	U8	OK	1.45053	0.593574	-1.28908	-2.42742	0.0011	0.00541663	yes
ANJA020650	-	-	Chr11:24066260-24075488	U1	U8	NOTEST	0	0	0	0	1	1	no
ANJA020651	-	-	Chr11:24079958-24088611	U1	U8	NOTEST	0.203095	0.0874107	-1.21627	0	1	1	no
ANJA020652	-	-	Chr11:24088645-24093270	U1	U8	NOTEST	0	0	0	0	1	1	no
ANJA020653	-	-	Chr11:24186995-24195992	U1	U8	OK	2.67913	1.85728	-0.528573	-0.897557	0.21325	0.339245	no
ANJA020654	-	-	Chr11:24339432-24345198	U1	U8	NOTEST	0	0	0	0	1	1	no
ANJA020655	-	-	Chr11:24420644-24426199	U1	U8	NOTEST	0.777994	0	#NAME?	0	1	1	no
ANJA020656	-	-	Chr11:24447872-24459894	U1	U8	NOTEST	0	0	0	0	1	1	no
ANJA020657	-	-	Chr11:24464868-24486694	U1	U8	OK	2.4916	2.33594	-0.093067	-0.163728	0.8156	0.878506	no
ANJA020658	-	-	Chr11:24464868-24486694	U1	U8	NOTEST	0	0	0	0	1	1	no
ANJA020659	-	-	Chr11:24488501-24495906	U1	U8	OK	2.37196	0.746433	-1.66799	-2.28598	0.00535	0.0197244	yes
ANJA020660	-	-	Chr11:24501066-24502649	U1	U8	OK	5.26249	7.37607	0.487106	0.868257	0.21225	0.338062	no
ANJA020661	-	-	Chr11:24518435-24523141	U1	U8	NOTEST	0	0	0	0	1	1	no
ANJA020662	-	-	Chr11:24557513-24560483	U1	U8	NOTEST	0	0	0	0	1	1	no
ANJA020663	-	-	Chr11:24607618-24612352	U1	U8	NOTEST	0	0	0	0	1	1	no
ANJA020664	-	-	Chr11:24621202-24636625	U1	U8	NOTEST	0.977624	1.16708	0.255556	0	1	1	no
ANJA020665	-	-	Chr11:24718988-24737235	U1	U8	OK	3.02595	1.1054	-1.45282	-2.42528	0.00205	0.00906046	yes
ANJA020666	-	-	Chr11:24743323-24745614	U1	U8	NOTEST	0	0	0	0	1	1	no
ANJA020667	-	-	Chr11:24771862-24775235	U1	U8	NOTEST	0	0	0	0	1	1	no
ANJA020668	-	-	Chr11:24778171-24794428	U1	U8	NOTEST	0.539968	0.353255	-0.612164	0	1	1	no
ANJA020669	-	-	Chr11:24801729-24803405	U1	U8	NOTEST	0.779896	1.01727	0.383346	0	1	1	no
ANJA020670	-	-	Chr11:24805624-24819644	U1	U8	NOTEST	0	0	0	0	1	1	no
ANJA020671	-	-	Chr11:24828148-24848396	U1	U8	OK	3.54659	3.73927	0.0763244	0.181895	0.8014	0.868822	no
ANJA020672	-	-	Chr11:24855243-24860932	U1	U8	OK	3.03963	3.63029	0.256191	0.297747	0.6601	0.761311	no
ANJA020673	-	-	Chr11:24865998-24873525	U1	U8	OK	54.8888	48.4817	-0.179072	-0.454435	0.51755	0.642693	no
ANJA020674	-	-	Chr11:24876202-24904568	U1	U8	NOTEST	0	0	0	0	1	1	no
ANJA020675	-	-	Chr11:24911984-24927915	U1	U8	NOTEST	0.0525874	0.146141	1.47458	0	1	1	no
ANJA020676	-	-	Chr11:24963766-24966998	U1	U8	OK	1794.22	1290.91	-0.474967	-1.21768	0.0841	0.169031	no
ANJA020677	-	-	Chr11:24974572-24981989	U1	U8	OK	5.29905	5.86861	0.147285	0.252678	0.7228	0.810476	no
ANJA020678	-	-	Chr11:24993626-24995250	U1	U8	OK	34.4387	4.81603	-2.83811	-5.30603	5e-05	0.000376492	yes
ANJA020679	-	-	Chr11:25015730-25021748	U1	U8	OK	32.2664	24.4924	-0.397699	-0.860985	0.21705	0.343845	no
ANJA020680	-	-	Chr11:25032245-25040723	U1	U8	NOTEST	0	0	0	0	1	1	no
ANJA020681	-	-	Chr11:25138729-25147849	U1	U8	NOTEST	0	0	0	0	1	1	no
ANJA020682	-	-	Chr11:25272950-25286097	U1	U8	NOTEST	0	0	0	0	1	1	no
ANJA020683	-	-	Chr11:25305548-25326221	U1	U8	NOTEST	0	0.0298038	inf	0	1	1	no
ANJA020684	-	-	Chr11:25341855-25344216	U1	U8	NOTEST	0	0	0	0	1	1	no
ANJA020685	-	-	Chr11:25580218-25614056	U1	U8	NOTEST	0.880555	0	#NAME?	0	1	1	no
ANJA020686	-	-	Chr11:25616619-25622731	U1	U8	OK	75.2751	25.7865	-1.54556	-3.98905	5e-05	0.000376492	yes
ANJA020687	-	-	Chr11:25632323-25636439	U1	U8	NOTEST	0	0	0	0	1	1	no
ANJA020688	-	-	Chr11:25656335-25662503	U1	U8	NOTEST	1.11591	0	#NAME?	0	1	1	no
ANJA020689	-	-	Chr11:25663837-25664783	U1	U8	NOTEST	0	0	0	0	1	1	no
ANJA020690	-	-	Chr11:25673899-25679115	U1	U8	NOTEST	0	0	0	0	1	1	no
ANJA020691	-	-	Chr11:25682128-25684582	U1	U8	NOTEST	0	0	0	0	1	1	no
ANJA020692	-	-	Chr11:25780251-25797612	U1	U8	OK	20.9903	13.2224	-0.666737	-1.73581	0.0139	0.0421239	yes
ANJA020693	-	-	Chr11:25798934-25801844	U1	U8	NOTEST	0.163609	0.207632	0.34378	0	1	1	no
ANJA020694	-	-	Chr11:25806941-25828678	U1	U8	NOTEST	0.121822	0	#NAME?	0	1	1	no
ANJA020695	-	-	Chr11:25863788-25866019	U1	U8	OK	112.01	135.561	0.275321	0.726586	0.30725	0.439838	no
ANJA020696	-	-	Chr11:25867859-25915581	U1	U8	OK	26.8356	30.8321	0.200282	0.527798	0.44355	0.57532	no
ANJA020697	-	-	Chr11:25940667-25950738	U1	U8	OK	5.49517	4.25614	-0.368617	-0.832109	0.24015	0.367455	no
ANJA020698	-	-	Chr11:25960495-25976715	U1	U8	OK	17.0976	13.1571	-0.377946	-0.975761	0.16625	0.281098	no
ANJA020699	-	-	Chr11:25982528-26012290	U1	U8	NOTEST	0.0824332	0.0287327	-1.52053	0	1	1	no
ANJA020700	-	-	Chr11:26017809-26024311	U1	U8	NOTEST	0.31649	0	#NAME?	0	1	1	no
ANJA020701	-	-	Chr11:26048144-26052350	U1	U8	OK	21.8303	12.85	-0.764562	-1.57451	0.02735	0.0716635	no
ANJA020702	-	-	Chr11:26057163-26065618	U1	U8	OK	83.7093	104.443	0.319251	0.850748	0.2257	0.352785	no
ANJA020703	-	-	Chr11:26102979-26112337	U1	U8	NOTEST	0.418362	0	#NAME?	0	1	1	no
ANJA020704	-	-	Chr11:26122328-26124568	U1	U8	OK	161.169	135.564	-0.2496	-0.638908	0.35565	0.489919	no
ANJA020705	-	-	Chr11:26126990-26130389	U1	U8	OK	31.8288	43.696	0.457169	1.05484	0.1343	0.239741	no
ANJA020706	-	-	Chr11:26133084-26141327	U1	U8	NOTEST	0.45586	0.0709806	-2.68309	0	1	1	no
ANJA020707	-	-	Chr11:26141754-26155949	U1	U8	OK	108.778	32.4271	-1.74611	-4.63079	5e-05	0.000376492	yes
ANJA020708	-	-	Chr11:26159241-26160781	U1	U8	OK	3.07122	3.25015	0.0816921	0.129734	0.85305	0.904322	no
ANJA020709	-	-	Chr11:26164671-26181169	U1	U8	NOTEST	0	0	0	0	1	1	no
ANJA020710	-	-	Chr11:26190766-26211419	U1	U8	OK	3.22406	0.419379	-2.94255	-4.28107	5e-05	0.000376492	yes
ANJA020711	-	-	Chr11:26276178-26277618	U1	U8	NOTEST	0	0	0	0	1	1	no
ANJA020712	-	-	Chr11:26278116-26284976	U1	U8	NOTEST	0.0818044	0	#NAME?	0	1	1	no
ANJA020713	-	-	Chr11:26309940-26317049	U1	U8	NOTEST	0	0	0	0	1	1	no
ANJA020714	-	-	Chr11:26318633-26319395	U1	U8	NOTEST	0	0	0	0	1	1	no
ANJA020715	-	-	Chr11:26339561-26344936	U1	U8	OK	19.8857	31.6109	0.66869	1.56127	0.02975	0.0764654	no
ANJA020716	-	-	Chr11:26348497-26351694	U1	U8	OK	5.43386	5.8841	0.114845	0.215638	0.7575	0.836818	no
ANJA020717	-	-	Chr11:26357573-26373345	U1	U8	OK	305.254	316.17	0.0506915	0.12743	0.85805	0.90792	no
ANJA020718	-	-	Chr11:26379416-26382893	U1	U8	OK	397.098	554.98	0.48294	1.28677	0.06845	0.144621	no
ANJA020719	-	-	Chr11:26393003-26418504	U1	U8	OK	7.77703	6.63657	-0.228782	-0.603251	0.3934	0.526817	no
ANJA020720	-	-	Chr11:26427041-26433665	U1	U8	NOTEST	0	0	0	0	1	1	no
ANJA020721	-	-	Chr11:26427041-26433665	U1	U8	NOTEST	0	0	0	0	1	1	no
ANJA020722	-	-	Chr11:26443102-26464779	U1	U8	OK	16.7249	12.2157	-0.453252	-1.15522	0.1067	0.202779	no
ANJA020723	-	-	Chr11:26552961-26555010	U1	U8	OK	0.714995	1.30426	0.867227	1.17296	0.1015	0.195094	no
ANJA020724	-	-	Chr11:26585999-26650207	U1	U8	NOTEST	0	0.0231243	inf	0	1	1	no
ANJA020725	-	-	Chr11:26668608-26673918	U1	U8	OK	40.2619	31.3394	-0.361436	-0.91633	0.1863	0.30554	no
ANJA020726	-	-	Chr11:26685346-26717622	U1	U8	OK	2.31309	1.21388	-0.930188	-2.00227	0.00565	0.0205932	yes
ANJA020727	-	-	Chr11:26750005-26772708	U1	U8	OK	2.24384	0.822716	-1.4475	-1.93093	0.0142	0.0428332	yes
ANJA020728	-	-	Chr11:26780330-26783816	U1	U8	OK	16.3664	7.14449	-1.19584	-2.35108	0.00175	0.0079617	yes
ANJA020729	-	-	Chr11:26791116-26809653	U1	U8	OK	9.32051	7.71748	-0.272278	-0.65313	0.3459	0.480288	no
ANJA020730	-	-	Chr11:26823264-26825116	U1	U8	OK	0.932727	3.8682	2.05213	1.92177	0.03015	0.0772699	no
ANJA020731	-	-	Chr11:26828102-26836277	U1	U8	OK	1.27323	2.96494	1.21951	1.85275	0.0135	0.0411437	yes
ANJA020732	-	-	Chr11:26843427-26848839	U1	U8	NOTEST	0.492004	1.02507	1.05898	0	1	1	no
ANJA020733	-	-	Chr11:26864544-26874524	U1	U8	OK	209.601	219.73	0.0680844	0.180502	0.7948	0.864088	no
ANJA020734	-	-	Chr11:26878984-26886699	U1	U8	NOTEST	1.07326	0.389977	-1.46054	0	1	1	no
ANJA020735	-	-	Chr11:26892001-26896105	U1	U8	NOTEST	0	0	0	0	1	1	no
ANJA020736	-	-	Chr11:26898346-26913647	U1	U8	NOTEST	1.01355	0.748168	-0.437977	0	1	1	no
ANJA020737	-	-	Chr11:26913654-26925509	U1	U8	NOTEST	0	0	0	0	1	1	no
ANJA020738	-	-	Chr11:26926748-26935107	U1	U8	NOTEST	0	0	0	0	1	1	no
ANJA020739	-	-	Chr11:26952622-26982544	U1	U8	OK	2.43718	2.44574	0.00505912	0.012651	0.9857	0.989519	no
ANJA020740	-	-	Chr11:26982974-26986219	U1	U8	OK	5.79287	4.52741	-0.355593	-0.613894	0.3844	0.518352	no
ANJA020741	-	-	Chr11:26986501-26991524	U1	U8	OK	6.80433	6.3896	-0.0907277	-0.207134	0.76665	0.843394	no
ANJA020742	-	-	Chr11:27000842-27005148	U1	U8	OK	41.5541	32.9454	-0.334915	-0.867902	0.21935	0.346505	no
ANJA020743	-	-	Chr11:27031165-27040154	U1	U8	OK	30.4447	47.9429	0.655129	1.71562	0.01595	0.0469886	yes
ANJA020744	-	-	Chr11:27054957-27059815	U1	U8	NOTEST	0	0.0628926	inf	0	1	1	no
ANJA020745	-	-	Chr11:27105319-27143340	U1	U8	OK	202.339	177.225	-0.191192	-0.508208	0.47125	0.601146	no
ANJA020746	-	-	Chr11:27169562-27183279	U1	U8	OK	4.60412	8.00094	0.797244	1.50744	0.03405	0.0849786	no
ANJA020747	-	-	Chr11:27185035-27212477	U1	U8	OK	7.97291	3.89828	-1.03227	-2.36642	0.0013	0.00622131	yes
ANJA020748	-	-	Chr11:27227371-27238544	U1	U8	OK	14.2477	8.38275	-0.76523	-1.66142	0.0214	0.0592735	no
ANJA020749	-	-	Chr11:27252616-27258345	U1	U8	NOTEST	1.21045	0.704137	-0.781619	0	1	1	no
ANJA020750	-	-	Chr11:27274415-27295205	U1	U8	OK	2.59758	1.89816	-0.452563	-0.905064	0.19555	0.317339	no
ANJA020751	-	-	Chr11:27300755-27305579	U1	U8	OK	6.4768	6.85448	0.0817661	0.15361	0.82655	0.886484	no
ANJA020752	-	-	Chr11:27316889-27333053	U1	U8	OK	238.415	168.127	-0.503918	-1.34456	0.05745	0.126957	no
ANJA020753	-	-	Chr11:27337475-27338183	U1	U8	NOTEST	0	0	0	0	1	1	no
ANJA020754	-	-	Chr11:27342273-27348418	U1	U8	NOTEST	0	0	0	0	1	1	no
ANJA020755	-	-	Chr11:27351158-27356588	U1	U8	NOTEST	0	0	0	0	1	1	no
ANJA020756	-	-	Chr11:27361275-27369532	U1	U8	NOTEST	0	0	0	0	1	1	no
ANJA020757	-	-	Chr11:27384660-27395345	U1	U8	OK	36.5387	79.746	1.12599	2.98875	5e-05	0.000376492	yes
ANJA020758	-	-	Chr11:27397991-27400511	U1	U8	OK	88.482	111.829	0.337841	0.881841	0.21015	0.335429	no
ANJA020759	-	-	Chr11:27401816-27412411	U1	U8	OK	13.6875	8.73613	-0.647789	-1.48931	0.0384	0.0932162	no
ANJA020760	-	-	Chr11:27413629-27419951	U1	U8	OK	103.399	31.665	-1.70726	-3.5706	5e-05	0.000376492	yes
ANJA020761	-	-	Chr11:27428104-27429887	U1	U8	OK	52.6178	19.5746	-1.42657	-3.03072	5e-05	0.000376492	yes
ANJA020762	-	-	Chr11:27438119-27448593	U1	U8	OK	1.66012	1.48583	-0.160026	-0.249519	0.7245	0.811776	no
ANJA020763	-	-	Chr11:27453832-27471967	U1	U8	OK	15.5535	16.9836	0.126908	0.309422	0.66465	0.764816	no
ANJA020764	-	-	Chr11:27482762-27485731	U1	U8	NOTEST	0.669518	0.286032	-1.22695	0	1	1	no
ANJA020765	-	-	Chr11:27547220-27576684	U1	U8	OK	6.61827	4.12221	-0.683037	-1.59733	0.0263	0.069519	no
ANJA020766	-	-	Chr11:27585665-27614876	U1	U8	NOTEST	0	0	0	0	1	1	no
ANJA020767	-	-	Chr11:27633776-27640891	U1	U8	OK	68.9044	65.3792	-0.0757652	-0.172619	0.80585	0.871888	no
ANJA020768	-	-	Chr11:27666306-27666888	U1	U8	OK	178.927	585.529	1.71037	4.53021	5e-05	0.000376492	yes
ANJA020769	-	-	Chr11:27684712-27712193	U1	U8	OK	35.2676	12.4663	-1.50031	-3.84529	5e-05	0.000376492	yes
ANJA020770	-	-	Chr11:27801600-27817569	U1	U8	OK	5.73553	4.11891	-0.477665	-1.00942	0.15315	0.26414	no
ANJA020771	-	-	Chr11:27826928-27827309	U1	U8	NOTEST	0	0.378282	inf	0	1	1	no
ANJA020772	-	-	Chr11:27871172-27887563	U1	U8	OK	23.2348	15.1225	-0.619588	-1.56987	0.02595	0.0687734	no
ANJA020773	-	-	Chr11:27902061-27904779	U1	U8	NOTEST	0	0	0	0	1	1	no
ANJA020774	-	-	Chr11:27908923-27912870	U1	U8	OK	8.45517	5.05311	-0.742661	-1.27964	0.0683	0.144409	no
ANJA020775	-	-	Chr11:27917952-27943860	U1	U8	OK	10.8312	18.5161	0.773587	2.0564	0.004	0.0155742	yes
ANJA020776	-	-	Chr11:27949030-27975635	U1	U8	NOTEST	0.165166	0.237292	0.522752	0	1	1	no
ANJA020777	-	-	Chr11:27977849-27998946	U1	U8	OK	85.5761	108.347	0.340378	0.897155	0.1943	0.315781	no
ANJA020778	-	-	Chr11:28024138-28030793	U1	U8	NOTEST	0	0.0583545	inf	0	1	1	no
ANJA020779	-	-	Chr11:28032396-28037027	U1	U8	OK	2071.75	4980.55	1.26545	2.83595	5e-05	0.000376492	yes
ANJA020780	-	-	Chr11:28054556-28066509	U1	U8	OK	2698.01	4303.49	0.673612	1.38494	0.04715	0.109335	no
ANJA020781	-	-	Chr11:28101495-28105386	U1	U8	NOTEST	0	0.0359807	inf	0	1	1	no
ANJA020782	-	-	Chr11:28122130-28127172	U1	U8	NOTEST	0	0	0	0	1	1	no
ANJA020783	-	-	Chr11:28133741-28145510	U1	U8	NOTEST	0	0	0	0	1	1	no
ANJA020784	-	-	Chr11:28148171-28163979	U1	U8	OK	5.05892	0	#NAME?	#NAME?	5e-05	0.000376492	yes
ANJA020785	-	-	Chr11:28171578-28181923	U1	U8	OK	2.13247	2.51471	0.237865	0.43244	0.54095	0.663311	no
ANJA020786	-	-	Chr11:28219155-28219833	U1	U8	NOTEST	0	0	0	0	1	1	no
ANJA020787	-	-	Chr11:28244377-28255153	U1	U8	OK	397.592	400.447	0.0103225	0.0275051	0.9674	0.9783	no
ANJA020788	-	-	Chr11:28289378-28293576	U1	U8	OK	1.05658	2.68155	1.34366	0.659802	0.3154	0.448628	no
ANJA020789	-	-	Chr11:28367882-28373663	U1	U8	NOTEST	0	0	0	0	1	1	no
ANJA020790	-	-	Chr11:28380587-28389037	U1	U8	NOTEST	0.142821	0.21214	0.570807	0	1	1	no
ANJA020791	-	-	Chr11:28428533-28433475	U1	U8	NOTEST	0	0	0	0	1	1	no
ANJA020792	-	-	Chr11:28438359-28448712	U1	U8	OK	51.3651	47.768	-0.104744	-0.275885	0.6959	0.789546	no
ANJA020793	-	-	Chr11:28477530-28487423	U1	U8	OK	7.19781	6.36809	-0.176697	-0.405079	0.5659	0.68442	no
ANJA020794	-	-	Chr11:28493520-28503717	U1	U8	NOTEST	0.0393594	0.169648	2.10777	0	1	1	no
ANJA020795	-	-	Chr11:28527442-28533563	U1	U8	NOTEST	0.147901	0	#NAME?	0	1	1	no
ANJA020796	-	-	Chr11:28550696-28555758	U1	U8	OK	1.8637	0.338535	-2.46079	-2.43721	0.00775	0.0265427	yes
ANJA020797	-	-	Chr11:28588611-28594251	U1	U8	OK	77.5583	144.839	0.901097	2.3114	0.0008	0.00416705	yes
ANJA020798	-	-	Chr11:28596750-28604271	U1	U8	OK	51.3046	57.8858	0.174121	0.451916	0.5222	0.64677	no
ANJA020799	-	-	Chr11:28608516-28612474	U1	U8	NOTEST	0.118959	0	#NAME?	0	1	1	no
ANJA020800	-	-	Chr11:28632216-28643287	U1	U8	NOTEST	0.823173	0.957412	0.217944	0	1	1	no
ANJA020801	-	-	Chr11:28651399-28659268	U1	U8	OK	19.0734	34.4418	0.852596	2.13655	0.0028	0.0116881	yes
ANJA020802	-	-	Chr11:28670693-28671874	U1	U8	OK	20.45	24.6017	0.266661	0.493525	0.4757	0.605227	no
ANJA020803	-	-	Chr11:28685377-28701609	U1	U8	OK	10.0311	7.24883	-0.468659	-1.17797	0.0941	0.184114	no
ANJA020804	-	-	Chr11:28703968-28711704	U1	U8	OK	19.607	24.828	0.340596	0.8549	0.21825	0.345294	no
ANJA020805	-	-	Chr11:28716279-28728465	U1	U8	OK	48.9081	33.5515	-0.543697	-1.41366	0.0462	0.107671	no
ANJA020806	-	-	Chr11:28754018-28755389	U1	U8	OK	11.7415	13.1815	0.166897	0.314335	0.6589	0.76041	no
ANJA020807	-	-	Chr11:28762748-28771025	U1	U8	OK	910.461	107.587	-3.0811	-7.98854	5e-05	0.000376492	yes
ANJA020808	-	-	Chr11:28773374-28776993	U1	U8	OK	13.7058	0.333844	-5.35947	-4.59307	0.01975	0.055656	no
ANJA020809	-	-	Chr11:28797817-28806035	U1	U8	NOTEST	0	0.0697553	inf	0	1	1	no
ANJA020810	-	-	Chr11:28877034-28880338	U1	U8	NOTEST	0	0	0	0	1	1	no
ANJA020811	-	-	Chr11:28892418-28897117	U1	U8	NOTEST	0	0	0	0	1	1	no
ANJA020812	-	-	Chr11:28905356-28908378	U1	U8	NOTEST	0	0	0	0	1	1	no
ANJA020813	-	-	Chr11:28913920-28925758	U1	U8	NOTEST	0	0	0	0	1	1	no
ANJA020814	-	-	Chr11:28944189-28945280	U1	U8	NOTEST	0	0	0	0	1	1	no
ANJA020815	-	-	Chr11:28958132-28963443	U1	U8	OK	3.36852	0.353735	-3.25138	-1.98556	0.05675	0.125857	no
ANJA020816	-	-	Chr11:28969660-28971744	U1	U8	OK	37.8056	19.7021	-0.940251	-2.0008	0.0056	0.0204641	yes
ANJA020817	-	-	Chr11:28992672-28994293	U1	U8	OK	116.712	14.0371	-3.05563	-6.638	5e-05	0.000376492	yes
ANJA020818	-	-	Chr11:29015392-29016276	U1	U8	OK	16.4455	17.4041	0.0817359	0.139657	0.83765	0.894247	no
ANJA020819	-	-	Chr11:29041613-29044712	U1	U8	NOTEST	0	0	0	0	1	1	no
ANJA020820	-	-	Chr11:29106028-29109417	U1	U8	OK	22.286	15.8793	-0.48899	-1.18938	0.0882	0.175329	no
ANJA020821	-	-	Chr11:29119603-29143112	U1	U8	OK	61.327	64.9278	0.0823126	0.220525	0.7535	0.833669	no
ANJA020822	-	-	Chr11:29150759-29151750	U1	U8	OK	13.4155	11.1492	-0.26696	-0.57216	0.4107	0.544026	no
ANJA020823	-	-	Chr11:29178266-29196911	U1	U8	OK	1.35538	0.973627	-0.477259	-0.650945	0.35325	0.487492	no
ANJA020824	-	-	Chr11:29204246-29222451	U1	U8	OK	1.52599	1.31799	-0.211406	-0.315538	0.6538	0.756447	no
ANJA020825	-	-	Chr11:29246794-29247429	U1	U8	OK	78.3284	127.276	0.700352	1.24982	0.0818	0.165524	no
ANJA020826	-	-	Chr11:29251038-29257288	U1	U8	OK	6.99243	1.9165	-1.86732	-3.25718	0.00015	0.00100115	yes
ANJA020827	-	-	Chr11:29375992-29400147	U1	U8	NOTEST	0	0.0309093	inf	0	1	1	no
ANJA020828	-	-	Chr11:29418334-29477828	U1	U8	OK	1.60274	1.8338	0.194295	0.362247	0.6083	0.719546	no
ANJA020829	-	-	Chr11:29486613-29495673	U1	U8	NOTEST	0.887711	0.433252	-1.03488	0	1	1	no
ANJA020830	-	-	Chr11:29562915-29569329	U1	U8	OK	5.60985	6.90197	0.299048	0.658532	0.3451	0.479468	no
ANJA020831	-	-	Chr11:29685065-29685388	U1	U8	NOTEST	0	0	0	0	1	1	no
ANJA020832	-	-	Chr11:29760372-29768688	U1	U8	OK	4.33417	2.48876	-0.800327	-1.72419	0.0175	0.0505927	no
ANJA020833	-	-	Chr11:29848900-29862993	U1	U8	NOTEST	0.445518	0	#NAME?	0	1	1	no
ANJA020834	-	-	Chr11:29892096-29920947	U1	U8	NOTEST	0	0	0	0	1	1	no
ANJA020835	-	-	Chr11:29996353-29997068	U1	U8	NOTEST	0	0	0	0	1	1	no
ANJA020836	-	-	Chr11:30106955-30111315	U1	U8	OK	4.36312	0.29186	-3.90201	-2.05469	0.11375	0.21203	no
ANJA020837	-	-	Chr11:30126116-30168606	U1	U8	NOTEST	0	0	0	0	1	1	no
ANJA020838	-	-	Chr11:30173546-30183524	U1	U8	NOTEST	0	0.455447	inf	0	1	1	no
ANJA020839	-	-	Chr11:30189487-30190928	U1	U8	NOTEST	0.18707	0	#NAME?	0	1	1	no
ANJA020840	-	-	Chr11:30201988-30225264	U1	U8	OK	42.8669	38.6536	-0.149261	-0.379852	0.57945	0.695858	no
ANJA020841	-	-	Chr11:30239997-30251310	U1	U8	NOTEST	0.85299	0.0238182	-5.16239	0	1	1	no
ANJA020842	-	-	Chr11:30259699-30270322	U1	U8	NOTEST	0.269054	0	#NAME?	0	1	1	no
ANJA020843	-	-	Chr11:30320999-30328776	U1	U8	OK	17.677	27.1734	0.62032	1.6021	0.02305	0.0628282	no
ANJA020844	-	-	Chr11:30331557-30338596	U1	U8	OK	2.93897	2.76621	-0.0874004	-0.171753	0.8026	0.86956	no
ANJA020845	-	-	Chr11:30340659-30357202	U1	U8	OK	3.60906	1.67593	-1.10666	-2.01104	0.00675	0.023784	yes
ANJA020846	-	-	Chr11:30426384-30429194	U1	U8	NOTEST	0	0	0	0	1	1	no
ANJA020847	-	-	Chr11:30437346-30441703	U1	U8	NOTEST	0	0	0	0	1	1	no
ANJA020848	-	-	Chr11:30442200-30444337	U1	U8	NOTEST	0	0	0	0	1	1	no
ANJA020849	-	-	Chr11:30450007-30460949	U1	U8	OK	1.7729	0.146539	-3.59675	-1.88364	0.11375	0.21203	no
ANJA020850	-	-	Chr11:30497588-30523630	U1	U8	OK	1.64032	9.85031	2.58619	3.9079	0.0001	0.00070187	yes
ANJA020851	-	-	Chr11:30532369-30540896	U1	U8	OK	228.317	325.598	0.512056	1.36927	0.0503	0.114847	no
ANJA020852	-	-	Chr11:30607004-30622880	U1	U8	NOTEST	0	0	0	0	1	1	no
ANJA020853	-	-	Chr11:30645277-30647898	U1	U8	NOTEST	0	0	0	0	1	1	no
ANJA020854	-	-	Chr11:30647990-30669579	U1	U8	OK	2.19951	2.63934	0.262996	0.474809	0.509	0.63501	no
ANJA020855	-	-	Chr11:30671452-30684494	U1	U8	OK	8.22841	5.30279	-0.633864	-1.52901	0.03025	0.0774624	no
ANJA020856	-	-	Chr11:30693988-30700130	U1	U8	NOTEST	0	0	0	0	1	1	no
ANJA020857	-	-	Chr11:30704087-30705050	U1	U8	NOTEST	0	0	0	0	1	1	no
ANJA020858	-	-	Chr11:30707283-30722286	U1	U8	OK	51.9602	71.9308	0.469204	1.2371	0.0813	0.164811	no
ANJA020859	-	-	Chr11:30723074-30724913	U1	U8	OK	13.4309	7.71618	-0.7996	-1.41652	0.04755	0.110005	no
ANJA020860	-	-	Chr11:30733389-30751158	U1	U8	OK	150.591	202.515	0.427392	1.13703	0.10975	0.207003	no
ANJA020861	-	-	Chr11:30757682-30763758	U1	U8	OK	2.0652	0.433208	-2.25315	-1.69068	0.06125	0.133025	no
ANJA020862	-	-	Chr11:30764428-30813918	U1	U8	NOTEST	0.763021	0.587984	-0.375947	0	1	1	no
ANJA020863	-	-	Chr11:30764428-30813918	U1	U8	NOTEST	0.807957	0.580974	-0.475804	0	1	1	no
ANJA020864	-	-	Chr11:30883706-30885134	U1	U8	NOTEST	0.068943	0	#NAME?	0	1	1	no
ANJA020865	-	-	Chr11:30936662-30951582	U1	U8	NOTEST	0	0	0	0	1	1	no
ANJA020866	-	-	Chr11:30956818-30963703	U1	U8	NOTEST	0	0	0	0	1	1	no
ANJA020867	-	-	Chr11:30965681-30971268	U1	U8	NOTEST	0	0	0	0	1	1	no
ANJA020868	-	-	Chr11:30971949-30978257	U1	U8	OK	54.5019	46.8822	-0.217264	-0.577208	0.4099	0.54333	no
ANJA020869	-	-	Chr11:30981546-30989733	U1	U8	OK	35.4182	19.457	-0.864198	-2.11869	0.003	0.0123478	yes
ANJA020870	-	-	Chr11:30992260-31000426	U1	U8	OK	2.95648	3.44898	0.222287	0.450971	0.51845	0.64359	no
ANJA020871	-	-	Chr11:31002088-31008867	U1	U8	OK	6.80319	10.3447	0.60461	1.25602	0.07395	0.153507	no
ANJA020872	-	-	Chr11:31073722-31161276	U1	U8	OK	5.94201	0.499188	-3.5733	-8.1384	5e-05	0.000376492	yes
ANJA020873	-	-	Chr11:31176039-31182131	U1	U8	NOTEST	0	0	0	0	1	1	no
ANJA020874	-	-	Chr11:31206917-31212308	U1	U8	NOTEST	0	0	0	0	1	1	no
ANJA020875	-	-	Chr11:31227056-31230329	U1	U8	OK	2.53865	0.363499	-2.80404	-1.43794	0.1177	0.217281	no
ANJA020876	-	-	Chr11:31248041-31253340	U1	U8	NOTEST	0	0	0	0	1	1	no
ANJA020877	-	-	Chr11:31257109-31286411	U1	U8	NOTEST	0	0	0	0	1	1	no
ANJA020878	-	-	Chr11:31685957-31688273	U1	U8	OK	8.69018	11.5993	0.41658	0.470569	0.49555	0.622998	no
ANJA020879	-	-	Chr11:31689322-31690906	U1	U8	NOTEST	0	0	0	0	1	1	no
ANJA020880	-	-	Chr11:31771210-31786297	U1	U8	NOTEST	0	0	0	0	1	1	no
ANJA020881	-	-	Chr11:31787941-31817152	U1	U8	OK	16.7656	18.8385	0.168182	0.418997	0.55725	0.677005	no
ANJA020882	-	-	Chr11:31819848-31821992	U1	U8	OK	8.58191	4.97167	-0.78757	-0.960545	0.18725	0.306728	no
ANJA020883	-	-	Chr11:31825453-31844994	U1	U8	NOTEST	0	0	0	0	1	1	no
ANJA020884	-	-	Chr11:31846562-31876834	U1	U8	NOTEST	0	0	0	0	1	1	no
ANJA020885	-	-	Chr11:32017964-32034385	U1	U8	NOTEST	0	0	0	0	1	1	no
ANJA020886	-	-	Chr11:32113601-32114108	U1	U8	OK	3.74856	3.48869	-0.103648	-0.0708162	0.8994	0.934723	no
ANJA020887	-	-	Chr11:32125957-32142642	U1	U8	OK	3.64964	2.7729	-0.396359	-0.757535	0.27815	0.408746	no
ANJA020888	-	-	Chr11:32151274-32162735	U1	U8	NOTEST	0	0.372247	inf	0	1	1	no
ANJA020889	-	-	Chr11:32164938-32186266	U1	U8	NOTEST	0.0316149	0.0546079	0.788506	0	1	1	no
ANJA020890	-	-	Chr11:32263468-32264527	U1	U8	NOTEST	0	0	0	0	1	1	no
ANJA020891	-	-	Chr11:32276375-32333204	U1	U8	NOTEST	0	0	0	0	1	1	no
ANJA020892	-	-	Chr11:32471061-32502906	U1	U8	OK	20.5081	27.8264	0.440255	1.17137	0.09815	0.190251	no
ANJA020893	-	-	Chr11:32509254-32512000	U1	U8	NOTEST	0.124389	0	#NAME?	0	1	1	no
ANJA020894	-	-	Chr11:32517302-32522997	U1	U8	NOTEST	0	0	0	0	1	1	no
ANJA020895	-	-	Chr11:32525959-32530617	U1	U8	OK	85.4513	78.5392	-0.121691	-0.292348	0.67615	0.77355	no
ANJA020896	-	-	Chr11:32565982-32575393	U1	U8	NOTEST	0	0	0	0	1	1	no
ANJA020897	-	-	Chr11:32672699-32691225	U1	U8	NOTEST	0	0.0616789	inf	0	1	1	no
ANJA020898	-	-	Chr11:32694768-32701933	U1	U8	NOTEST	0	0	0	0	1	1	no
ANJA020899	-	-	Chr11:32702041-32706265	U1	U8	NOTEST	0	0	0	0	1	1	no
ANJA020900	-	-	Chr11:32724473-32730782	U1	U8	NOTEST	0.193744	0.918293	2.24481	0	1	1	no
ANJA020901	-	-	Chr11:32759088-32804595	U1	U8	OK	5.66026	10.3001	0.863724	2.15407	0.00275	0.0115159	yes
ANJA020902	-	-	Chr11:32808601-32810077	U1	U8	OK	25.8765	29.8526	0.206216	0.495416	0.4807	0.609752	no
ANJA020903	-	-	Chr11:32819297-32833448	U1	U8	OK	20.1309	26.1337	0.376503	0.950891	0.17465	0.291452	no
ANJA020904	-	-	Chr11:32858164-32861822	U1	U8	NOTEST	0	0	0	0	1	1	no
ANJA020905	-	-	Chr11:32864035-32865894	U1	U8	NOTEST	0	0	0	0	1	1	no
ANJA020906	-	-	Chr11:32869519-32870774	U1	U8	NOTEST	0	0	0	0	1	1	no
ANJA020907	-	-	Chr11:32950220-32991512	U1	U8	NOTEST	0	0	0	0	1	1	no
ANJA020908	-	-	Chr11:33015372-33019739	U1	U8	NOTEST	0	0	0	0	1	1	no
ANJA020909	-	-	Chr11:33025651-33106569	U1	U8	OK	1.5928	1.14926	-0.470859	-0.939103	0.1843	0.30299	no
ANJA020910	-	-	Chr11:33138855-33162864	U1	U8	OK	2.01276	1.47414	-0.449302	-0.93446	0.1825	0.300724	no
ANJA020911	-	-	Chr11:33397487-33398416	U1	U8	OK	1.64641	2.12305	0.366813	0.350423	0.62475	0.733167	no
ANJA020912	-	-	Chr11:33425935-33443412	U1	U8	NOTEST	0.273761	0.152092	-0.847975	0	1	1	no
ANJA020913	-	-	Chr11:33449725-33487622	U1	U8	OK	7.63984	4.37843	-0.803127	-1.62695	0.0232	0.0631659	no
ANJA020914	-	-	Chr11:33516041-33535261	U1	U8	OK	1.12093	1.96145	0.807216	1.27466	0.0749	0.154918	no
ANJA020915	-	-	Chr11:33543819-33575224	U1	U8	NOTEST	0	0	0	0	1	1	no
ANJA020916	-	-	Chr11:33605770-33631396	U1	U8	OK	5.62632	5.47386	-0.0396338	-0.0907087	0.8967	0.933053	no
ANJA020917	-	-	Chr11:33635620-33646886	U1	U8	OK	1.72757	1.29929	-0.411022	-0.709891	0.30945	0.442318	no
ANJA020918	-	-	Chr11:33653088-33660768	U1	U8	OK	3.75828	3.06972	-0.291968	-0.508106	0.47355	0.603249	no
ANJA020919	-	-	Chr11:33663985-33681520	U1	U8	NOTEST	0.0404227	0	#NAME?	0	1	1	no
ANJA020920	-	-	Chr11:33711742-33766460	U1	U8	OK	44.2253	71.5984	0.695057	1.83696	0.0096	0.0314343	yes
ANJA020921	-	-	Chr11:33808329-33809637	U1	U8	NOTEST	0	2.17987	inf	0	1	1	no
ANJA020922	-	-	Chr11:33817775-33821620	U1	U8	OK	0	2.99078	inf	#NAME?	5e-05	0.000376492	yes
ANJA020923	-	-	Chr11:33826845-33837164	U1	U8	OK	3.4699	5.81897	0.74587	1.69286	0.0176	0.0507975	no
ANJA020924	-	-	Chr11:33839002-33848348	U1	U8	OK	6.40606	8.63007	0.429935	0.830078	0.2374	0.364592	no
ANJA020925	-	-	Chr11:33850042-33873288	U1	U8	NOTEST	0	0.161252	inf	0	1	1	no
ANJA020926	-	-	Chr11:33850042-33873288	U1	U8	OK	2.05578	0.0730385	-4.81489	-2.5637	0.11485	0.213422	no
ANJA020927	-	-	Chr11:33880298-33899375	U1	U8	OK	9.38941	1.32079	-2.82964	-6.47012	5e-05	0.000376492	yes
ANJA020928	-	-	Chr11:34106135-34117891	U1	U8	NOTEST	0	0	0	0	1	1	no
ANJA020929	-	-	Chr11:34132446-34139202	U1	U8	OK	7.38292	6.68262	-0.143777	-0.310308	0.6538	0.756447	no
ANJA020930	-	-	Chr11:34150620-34155045	U1	U8	NOTEST	0	0	0	0	1	1	no
ANJA020931	-	-	Chr11:34159331-34165705	U1	U8	OK	370.104	553.23	0.57995	1.55208	0.02805	0.0729837	no
ANJA020932	-	-	Chr11:34168874-34170818	U1	U8	NOTEST	0.428917	0.509241	0.247649	0	1	1	no
ANJA020933	-	-	Chr11:34177826-34180444	U1	U8	NOTEST	0	5.87578	inf	0	1	1	no
ANJA020934	-	-	Chr11:34180733-34187126	U1	U8	NOTEST	0	0.119726	inf	0	1	1	no
ANJA020935	-	-	Chr11:34258423-34258792	U1	U8	NOTEST	0	0	0	0	1	1	no
ANJA020936	-	-	Chr11:34330898-34336069	U1	U8	OK	1.73626	1.82815	0.074402	0.125271	0.8591	0.908611	no
ANJA020937	-	-	Chr11:34431701-34432848	U1	U8	NOTEST	0	0	0	0	1	1	no
ANJA020938	-	-	Chr11:34456035-34475836	U1	U8	OK	1.82437	0.836367	-1.12519	-1.55799	0.03985	0.0959548	no
ANJA020939	-	-	Chr11:34476009-34477652	U1	U8	NOTEST	0.215433	1.01679	2.23871	0	1	1	no
ANJA020940	-	-	Chr11:34479644-34484904	U1	U8	OK	4.63068	5.89894	0.349232	0.571493	0.4206	0.553685	no
ANJA020941	-	-	Chr11:34490053-34504151	U1	U8	OK	1.47742	1.45851	-0.0185855	-0.0263336	0.9621	0.975052	no
ANJA020942	-	-	Chr11:34728886-34753310	U1	U8	NOTEST	0	0	0	0	1	1	no
ANJA020943	-	-	Chr11:34759380-34773154	U1	U8	OK	2.85972	4.53187	0.664235	1.2476	0.0774	0.158918	no
ANJA020944	-	-	Chr11:34821504-34822789	U1	U8	NOTEST	0	0	0	0	1	1	no
ANJA020945	-	-	Chr11:34849644-34856574	U1	U8	NOTEST	1.00458	0.842001	-0.254697	0	1	1	no
ANJA020946	-	-	Chr11:34875675-34877113	U1	U8	NOTEST	0	0	0	0	1	1	no
ANJA020947	-	-	Chr11:34897236-34901966	U1	U8	OK	0.43831	1.27119	1.53615	1.46999	0.05355	0.120355	no
ANJA020948	-	-	Chr11:34946840-34957802	U1	U8	OK	196.186	153.196	-0.356841	-0.948799	0.17555	0.292595	no
ANJA020949	-	-	Chr11:34987963-35009899	U1	U8	OK	188.518	200.411	0.0882662	0.233551	0.74035	0.823915	no
ANJA020950	-	-	Chr11:35021907-35027472	U1	U8	NOTEST	0.132819	0.112	-0.245964	0	1	1	no
ANJA020951	-	-	Chr11:35062574-35067860	U1	U8	OK	5.14985	5.60118	0.1212	0.22102	0.75635	0.835929	no
ANJA020952	-	-	Chr11:35075338-35089435	U1	U8	NOTEST	0	0	0	0	1	1	no
ANJA020953	-	-	Chr11:35075338-35089435	U1	U8	NOTEST	0	0	0	0	1	1	no
ANJA020954	-	-	Chr11:35112411-35122110	U1	U8	NOTEST	0.1399	0.193721	0.469584	0	1	1	no
ANJA020955	-	-	Chr11:35136870-35138452	U1	U8	OK	109.371	148.056	0.436906	1.15873	0.10015	0.193122	no
ANJA020956	-	-	Chr11:35145660-35171068	U1	U8	NOTEST	0.0543791	0	#NAME?	0	1	1	no
ANJA020957	-	-	Chr11:35173691-35205077	U1	U8	OK	1.36477	0	#NAME?	#NAME?	5e-05	0.000376492	yes
ANJA020958	-	-	Chr11:35213347-35214960	U1	U8	OK	8.25661	1.29967	-2.6674	-3.97871	5e-05	0.000376492	yes
ANJA020959	-	-	Chr11:35218997-35220593	U1	U8	OK	830.79	107.586	-2.949	-7.66947	5e-05	0.000376492	yes
ANJA020960	-	-	Chr11:35234896-35244053	U1	U8	OK	260.051	149.155	-0.801983	-2.11515	0.003	0.0123478	yes
ANJA020961	-	-	Chr11:35247040-35253838	U1	U8	NOTEST	0.0918576	0	#NAME?	0	1	1	no
ANJA020962	-	-	Chr11:35260095-35266638	U1	U8	OK	114.23	136.161	0.253366	0.663907	0.35005	0.48432	no
ANJA020963	-	-	Chr11:35270456-35282661	U1	U8	NOTEST	1.23193	0.828702	-0.571995	0	1	1	no
ANJA020964	-	-	Chr11:35288401-35298926	U1	U8	OK	20.4572	17.5677	-0.219681	-0.536683	0.43985	0.572072	no
ANJA020965	-	-	Chr11:35333150-35356054	U1	U8	NOTEST	0.116962	0.0871565	-0.424356	0	1	1	no
ANJA020966	-	-	Chr11:35358248-35359238	U1	U8	NOTEST	0	0	0	0	1	1	no
ANJA020967	-	-	Chr11:35362156-35369453	U1	U8	OK	269.416	135.964	-0.986605	-2.61938	0.00025	0.00155932	yes
ANJA020968	-	-	Chr11:35380899-35399806	U1	U8	OK	3.19636	0.502583	-2.669	-2.14784	0.03465	0.0861894	no
ANJA020969	-	-	Chr11:35409856-35425911	U1	U8	OK	6.28744	6.28989	0.000561708	0.00123819	0.99045	0.992548	no
ANJA020970	-	-	Chr11:35456971-35470739	U1	U8	NOTEST	0	0	0	0	1	1	no
ANJA020971	-	-	Chr11:35514541-35536180	U1	U8	NOTEST	0.0192356	0.0204908	0.0911932	0	1	1	no
ANJA020972	-	-	Chr11:35540068-35541617	U1	U8	NOTEST	0	0	0	0	1	1	no
ANJA020973	-	-	Chr11:35545989-35550275	U1	U8	NOTEST	0	0	0	0	1	1	no
ANJA020974	-	-	Chr11:35554285-35567199	U1	U8	OK	9.40606	8.78288	-0.0988968	-0.227499	0.74665	0.828617	no
ANJA020975	-	-	Chr11:35570936-35574951	U1	U8	OK	3.94722	0.75403	-2.38814	-2.75246	0.00365	0.0144519	yes
ANJA020976	-	-	Chr11:35591486-35597058	U1	U8	OK	3.76173	5.87749	0.643803	1.16809	0.09855	0.190848	no
ANJA020977	-	-	Chr11:35657453-35690608	U1	U8	NOTEST	1.07014	0.362687	-1.561	0	1	1	no
ANJA020978	-	-	Chr11:35657453-35690608	U1	U8	NOTEST	0	0	0	0	1	1	no
ANJA020979	-	-	Chr11:35696861-35698371	U1	U8	OK	5.8546	4.65496	-0.330802	-0.506965	0.4702	0.600141	no
ANJA020980	-	-	Chr11:35720008-35727993	U1	U8	NOTEST	0.26874	0	#NAME?	0	1	1	no
ANJA020981	-	-	Chr11:35735690-35769128	U1	U8	OK	12.5287	9.99635	-0.325757	-0.829197	0.2332	0.360393	no
ANJA020982	-	-	Chr11:35819906-35823167	U1	U8	NOTEST	0	0	0	0	1	1	no
ANJA020983	-	-	Chr11:35828903-35832379	U1	U8	OK	197.471	263.819	0.417908	1.1142	0.1171	0.21643	no
ANJA020984	-	-	Chr11:35841578-35846291	U1	U8	OK	34.0955	41.026	0.26696	0.641426	0.356	0.490293	no
ANJA020985	-	-	Chr11:35943620-35954085	U1	U8	NOTEST	0.155146	0.170994	0.140317	0	1	1	no
ANJA020986	-	-	Chr11:35943620-35954085	U1	U8	NOTEST	1.18048	0.000216349	-12.4137	0	1	1	no
ANJA020987	-	-	Chr11:35982642-35984016	U1	U8	OK	1.35672	0.697236	-0.960403	-0.797473	0.27845	0.409021	no
ANJA020988	-	-	Chr11:36011187-36013177	U1	U8	OK	1.91899	0.86056	-1.157	-1.00996	0.17875	0.29652	no
ANJA020989	-	-	Chr11:36016797-36017305	U1	U8	OK	16.9653	2.87213	-2.56239	-3.2489	0.03675	0.0902119	no
ANJA020990	-	-	Chr11:36037225-36037579	U1	U8	OK	7.06521	3.10902	-1.18427	-0.996889	0.17685	0.294153	no
ANJA020991	-	-	Chr11:36045424-36047617	U1	U8	OK	25.2158	1.4491	-4.1211	-5.41367	5e-05	0.000376492	yes
ANJA020992	-	-	Chr11:36061383-36061686	U1	U8	OK	16.4949	7.05233	-1.22585	-1.1744	0.0966	0.187916	no
ANJA020993	-	-	Chr11:36064925-36065675	U1	U8	OK	24.4774	11.1492	-1.13451	-2.33846	0.0012	0.00582211	yes
ANJA020994	-	-	Chr11:36076244-36078911	U1	U8	OK	47.8056	33.6709	-0.505676	-1.2772	0.06805	0.143993	no
ANJA020995	-	-	Chr11:36100567-36102365	U1	U8	OK	42.8891	64.2437	0.582943	1.46881	0.03975	0.0957723	no
ANJA020996	-	-	Chr11:36116645-36122967	U1	U8	OK	7.73582	14.612	0.917533	1.86738	0.00985	0.032072	yes
ANJA020997	-	-	Chr11:36210593-36222256	U1	U8	OK	16.2005	7.9123	-1.03387	-2.50939	0.0003	0.00182363	yes
ANJA020998	-	-	Chr11:36241870-36248366	U1	U8	OK	47.3981	18.681	-1.34326	-3.40999	5e-05	0.000376492	yes
ANJA020999	-	-	Chr11:36268622-36275588	U1	U8	NOTEST	0	0	0	0	1	1	no
ANJA021000	-	-	Chr11:36292093-36292552	U1	U8	NOTEST	0	0	0	0	1	1	no
ANJA021001	-	-	Chr11:36315668-36327571	U1	U8	NOTEST	0.398873	0.255353	-0.643439	0	1	1	no
ANJA021002	-	-	Chr11:36339193-36340812	U1	U8	NOTEST	0.46354	0.0657176	-2.81834	0	1	1	no
ANJA021003	-	-	Chr11:36344421-36345888	U1	U8	OK	18.2523	15.5835	-0.228057	-0.549325	0.43195	0.564784	no
ANJA021004	-	-	Chr11:36351169-36356151	U1	U8	NOTEST	0	0	0	0	1	1	no
ANJA021005	-	-	Chr11:36356732-36358530	U1	U8	NOTEST	0	0	0	0	1	1	no
ANJA021006	-	-	Chr11:36361892-36374868	U1	U8	OK	2.33459	2.53719	0.120061	0.221921	0.756	0.835627	no
ANJA021007	-	-	Chr11:36384197-36395044	U1	U8	OK	1.47313	1.07927	-0.448827	-0.565868	0.42025	0.553359	no
ANJA021008	-	-	Chr11:36468852-36473915	U1	U8	OK	7.72869	7.69155	-0.0069492	-0.0121957	0.97625	0.98323	no
ANJA021009	-	-	Chr11:36476513-36512561	U1	U8	OK	25.6204	25.5386	-0.0046156	-0.0123687	0.98645	0.989952	no
ANJA021010	-	-	Chr11:36513379-36514583	U1	U8	NOTEST	0	0	0	0	1	1	no
ANJA021011	-	-	Chr11:36517547-36561401	U1	U8	OK	37.0151	31.2315	-0.245116	-0.648669	0.34875	0.483059	no
ANJA021012	-	-	Chr11:36572915-36600843	U1	U8	OK	1.56648	0.56668	-1.46692	-2.51208	0.0018	0.00813814	yes
ANJA021013	-	-	Chr11:36624999-36653675	U1	U8	OK	4.39717	1.6461	-1.41752	-2.90197	0.00015	0.00100115	yes
ANJA021014	-	-	Chr11:36659399-36662404	U1	U8	OK	27.0035	23.8089	-0.181647	-0.462887	0.50605	0.632526	no
ANJA021015	-	-	Chr11:36865374-36876681	U1	U8	OK	154.89	237.402	0.616086	1.6426	0.02055	0.0574529	no
ANJA021016	-	-	Chr11:36878197-36910915	U1	U8	NOTEST	0	0	0	0	1	1	no
ANJA021017	-	-	Chr11:36919815-36924278	U1	U8	OK	40.4345	76.8239	0.925967	2.32501	0.0013	0.00622131	yes
ANJA021018	-	-	Chr11:36925879-36932889	U1	U8	NOTEST	0	0.066838	inf	0	1	1	no
ANJA021019	-	-	Chr11:36933510-36936998	U1	U8	NOTEST	0	0	0	0	1	1	no
ANJA021020	-	-	Chr11:36950078-36952436	U1	U8	OK	27.9317	36.4541	0.384176	0.872737	0.2169	0.343733	no
ANJA021021	-	-	Chr11:36955119-36963084	U1	U8	OK	61.8904	58.3889	-0.0840224	-0.219914	0.7511	0.832007	no
ANJA021022	-	-	Chr11:36964086-36965449	U1	U8	OK	7.86953	7.91566	0.00843219	0.0163162	0.98495	0.988949	no
ANJA021023	-	-	Chr11:36967040-36970099	U1	U8	OK	2919.78	2811.2	-0.0546739	-0.132609	0.84815	0.901168	no
ANJA021024	-	-	Chr11:36982195-36987843	U1	U8	OK	34.8989	36.8363	0.0779478	0.180731	0.7942	0.86377	no
ANJA021025	-	-	Chr11:37000393-37004194	U1	U8	OK	131.394	66.4726	-0.983063	-2.47674	0.00065	0.00349185	yes
ANJA021026	-	-	Chr11:37006331-37009637	U1	U8	OK	130.867	167.933	0.359781	0.88117	0.2069	0.331433	no
ANJA021027	-	-	Chr11:37011242-37025226	U1	U8	NOTEST	0.765687	0.793226	0.0509776	0	1	1	no
ANJA021028	-	-	Chr11:37034865-37042200	U1	U8	NOTEST	0	0	0	0	1	1	no
ANJA021029	-	-	Chr11:37058162-37065371	U1	U8	NOTEST	0.123984	0.289856	1.22519	0	1	1	no
ANJA021030	-	-	Chr11:37085232-37099738	U1	U8	NOTEST	0	0	0	0	1	1	no
ANJA021031	-	-	Chr11:37110477-37116196	U1	U8	NOTEST	0	0	0	0	1	1	no
ANJA021032	-	-	Chr11:37121499-37128346	U1	U8	NOTEST	0	0	0	0	1	1	no
ANJA021033	-	-	Chr11:37135904-37154174	U1	U8	NOTEST	0	0	0	0	1	1	no
ANJA021034	-	-	Chr11:37173915-37181308	U1	U8	OK	333.957	515.506	0.626327	1.65475	0.0177	0.0510286	no
ANJA021035	-	-	Chr11:37219650-37230508	U1	U8	OK	29.2772	5.02454	-2.54271	-5.62813	5e-05	0.000376492	yes
ANJA021036	-	-	Chr11:37219650-37230508	U1	U8	NOTEST	0	0	0	0	1	1	no
ANJA021037	-	-	Chr11:37245754-37272117	U1	U8	NOTEST	0.224056	0.115738	-0.953001	0	1	1	no
ANJA021038	-	-	Chr11:37328930-37331460	U1	U8	OK	68.4611	109.687	0.680035	1.67555	0.0182	0.0521729	no
ANJA021039	-	-	Chr11:37338249-37348912	U1	U8	OK	267.444	394.561	0.561009	1.46811	0.0384	0.0932162	no
ANJA021040	-	-	Chr11:37363922-37384055	U1	U8	OK	18.2571	24.8154	0.442772	1.1173	0.11175	0.209613	no
ANJA021041	-	-	Chr11:37363922-37384055	U1	U8	NOTEST	0.491688	0.714778	0.539751	0	1	1	no
ANJA021042	-	-	Chr11:37384268-37386220	U1	U8	NOTEST	0	0	0	0	1	1	no
ANJA021043	-	-	Chr11:37386407-37392975	U1	U8	NOTEST	0	0	0	0	1	1	no
ANJA021044	-	-	Chr11:37400301-37427818	U1	U8	NOTEST	0.0455637	0.0552406	0.277843	0	1	1	no
ANJA021045	-	-	Chr11:37429651-37434910	U1	U8	NOTEST	0	0.0917718	inf	0	1	1	no
ANJA021046	-	-	Chr11:37441937-37447425	U1	U8	NOTEST	0	0	0	0	1	1	no
ANJA021047	-	-	Chr11:37448489-37449647	U1	U8	NOTEST	0.625443	0.839862	0.425275	0	1	1	no
ANJA021048	-	-	Chr11:37470065-37484211	U1	U8	OK	42.0029	59.0318	0.491002	1.31017	0.06235	0.134862	no
ANJA021049	-	-	Chr11:37488931-37494180	U1	U8	OK	40.8456	9.17722	-2.15405	-3.83995	5e-05	0.000376492	yes
ANJA021050	-	-	Chr11:37501584-37507165	U1	U8	OK	5.19224	5.39594	0.0555158	0.10473	0.8819	0.923192	no
ANJA021051	-	-	Chr11:37511577-37539296	U1	U8	NOTEST	0.0299161	0.0576683	0.946857	0	1	1	no
ANJA021052	-	-	Chr11:37545020-37558989	U1	U8	OK	2.69728	3.70268	0.457064	0.97828	0.1665	0.281378	no
ANJA021053	-	-	Chr11:37565767-37573879	U1	U8	NOTEST	0	0	0	0	1	1	no
ANJA021054	-	-	Chr11:37580490-37598475	U1	U8	NOTEST	0.0956664	0	#NAME?	0	1	1	no
ANJA021055	-	-	Chr11:37614755-37621946	U1	U8	NOTEST	0	0	0	0	1	1	no
ANJA021056	-	-	Chr11:37629798-37630587	U1	U8	NOTEST	0	0	0	0	1	1	no
ANJA021057	-	-	Chr11:37630591-37668531	U1	U8	OK	1.27119	0.125893	-3.33592	-1.6224	0.05145	0.116811	no
ANJA021058	-	-	Chr11:37630591-37668531	U1	U8	NOTEST	0	0.201282	inf	0	1	1	no
ANJA021059	-	-	Chr11:37671493-37675050	U1	U8	NOTEST	0	0.980121	inf	0	1	1	no
ANJA021060	-	-	Chr11:37682295-37688973	U1	U8	OK	1.42359	0	#NAME?	#NAME?	5e-05	0.000376492	yes
ANJA021061	-	-	Chr11:37694026-37698848	U1	U8	OK	24.0029	0.0740486	-8.34052	-4.49845	0.11375	0.21203	no
ANJA021062	-	-	Chr11:37714791-37718413	U1	U8	OK	13.0326	0.525205	-4.6331	-6.04842	5e-05	0.000376492	yes
ANJA021063	-	-	Chr11:37729348-37746464	U1	U8	OK	8.74909	7.90351	-0.14664	-0.325858	0.637	0.743195	no
ANJA021064	-	-	Chr11:37753241-37764028	U1	U8	NOTEST	0	0	0	0	1	1	no
ANJA021065	-	-	Chr11:37764067-37774944	U1	U8	OK	6.44512	0.748825	-3.10551	-5.62005	5e-05	0.000376492	yes
ANJA021066	-	-	Chr11:37781899-37796179	U1	U8	OK	137.236	180.562	0.39584	1.05823	0.13175	0.236118	no
ANJA021067	-	-	Chr11:37804881-37815463	U1	U8	OK	326.165	246.293	-0.405226	-1.07048	0.1262	0.228552	no
ANJA021068	-	-	Chr11:37819075-37824137	U1	U8	NOTEST	0.100485	0	#NAME?	0	1	1	no
ANJA021069	-	-	Chr11:37826624-37831029	U1	U8	OK	1847.07	1708.39	-0.112602	-0.281663	0.6871	0.782254	no
ANJA021070	-	-	Chr11:37838126-37840400	U1	U8	NOTEST	0.141367	0.233696	0.725187	0	1	1	no
ANJA021071	-	-	Chr11:37842135-37850717	U1	U8	NOTEST	0	0	0	0	1	1	no
ANJA021072	-	-	Chr11:37866431-37900563	U1	U8	NOTEST	0.683789	0.0658733	-3.37579	0	1	1	no
ANJA021073	-	-	Chr11:37905294-37909234	U1	U8	OK	162.573	221.715	0.447617	1.18571	0.09215	0.181334	no
ANJA021074	-	-	Chr11:37911276-37927251	U1	U8	NOTEST	0	0.0185347	inf	0	1	1	no
ANJA021075	-	-	Chr11:37929499-37935304	U1	U8	NOTEST	0	0	0	0	1	1	no
ANJA021076	-	-	Chr11:37941311-37956264	U1	U8	OK	11.5299	13.1948	0.194593	0.463178	0.5055	0.631984	no
ANJA021077	-	-	Chr11:37958069-37962243	U1	U8	NOTEST	0	0.0820169	inf	0	1	1	no
ANJA021078	-	-	Chr11:37962727-37968624	U1	U8	NOTEST	0	0	0	0	1	1	no
ANJA021079	-	-	Chr11:37971797-38017075	U1	U8	NOTEST	0	0	0	0	1	1	no
ANJA021080	-	-	Chr11:37971797-38017075	U1	U8	NOTEST	0	0	0	0	1	1	no
ANJA021081	-	-	Chr11:37971797-38017075	U1	U8	NOTEST	0	0.0780721	inf	0	1	1	no
ANJA021082	-	-	Chr11:38088639-38099644	U1	U8	NOTEST	0.0364549	0.0935607	1.35979	0	1	1	no
ANJA021083	-	-	Chr11:38099683-38105605	U1	U8	OK	4.07796	1.53201	-1.41243	-2.10228	0.0071	0.0247706	yes
ANJA021084	-	-	Chr11:38108608-38110684	U1	U8	NOTEST	0	0	0	0	1	1	no
ANJA021085	-	-	Chr11:38116415-38121368	U1	U8	NOTEST	0.417848	0.173111	-1.27128	0	1	1	no
ANJA021086	-	-	Chr11:38124720-38134116	U1	U8	NOTEST	0.88091	0.820501	-0.10249	0	1	1	no
ANJA021087	-	-	Chr11:38139343-38148983	U1	U8	NOTEST	0.275652	0.0584369	-2.2379	0	1	1	no
ANJA021088	-	-	Chr11:38159334-38171566	U1	U8	NOTEST	0	0	0	0	1	1	no
ANJA021089	-	-	Chr11:38175853-38192380	U1	U8	OK	221.993	145.686	-0.607652	-1.59745	0.02475	0.066369	no
ANJA021090	-	-	Chr11:38201077-38205141	U1	U8	NOTEST	0.129045	0	#NAME?	0	1	1	no
ANJA021091	-	-	Chr11:38212088-38220255	U1	U8	OK	9.0966	8.16168	-0.15646	-0.362737	0.60925	0.720376	no
ANJA021092	-	-	Chr11:38222847-38224385	U1	U8	OK	258.508	144.204	-0.842099	-2.23416	0.00165	0.00758523	yes
ANJA021093	-	-	Chr11:38234911-38237041	U1	U8	OK	389.767	457.517	0.231213	0.617496	0.38015	0.514246	no
ANJA021094	-	-	Chr11:38240653-38259293	U1	U8	OK	177.774	221.139	0.31491	0.822573	0.24	0.367264	no
ANJA021095	-	-	Chr11:38264869-38279719	U1	U8	NOTEST	0	0	0	0	1	1	no
ANJA021096	-	-	Chr11:38314314-38336173	U1	U8	OK	10.1562	6.91886	-0.553761	-1.26341	0.07485	0.154836	no
ANJA021097	-	-	Chr11:38360082-38374860	U1	U8	OK	26.5696	18.5382	-0.519274	-1.33246	0.0613	0.133107	no
ANJA021098	-	-	Chr11:38377242-38411604	U1	U8	OK	15.8626	3.57865	-2.14814	-4.71547	5e-05	0.000376492	yes
ANJA021099	-	-	Chr11:38413714-38427296	U1	U8	NOTEST	0.144196	0	#NAME?	0	1	1	no
ANJA021100	-	-	Chr11:38432640-38457661	U1	U8	OK	1.37357	0	#NAME?	#NAME?	5e-05	0.000376492	yes
ANJA021101	-	-	Chr11:38472491-38481793	U1	U8	OK	2.68572	4.33265	0.689939	1.29462	0.0686	0.144875	no
ANJA021102	-	-	Chr11:38486678-38494167	U1	U8	NOTEST	0	0	0	0	1	1	no
ANJA021103	-	-	Chr11:38521812-38531294	U1	U8	NOTEST	0	0	0	0	1	1	no
ANJA021104	-	-	Chr11:38531356-38533651	U1	U8	NOTEST	0	0	0	0	1	1	no
ANJA021105	-	-	Chr11:38546478-38556051	U1	U8	OK	2.00384	1.78743	-0.164883	-0.243302	0.7341	0.819221	no
ANJA021106	-	-	Chr11:38577875-38585041	U1	U8	NOTEST	0	0	0	0	1	1	no
ANJA021107	-	-	Chr11:38594524-38595397	U1	U8	OK	6.09731	5.94307	-0.0369647	-0.0643938	0.9288	0.954364	no
ANJA021108	-	-	Chr11:38608722-38611025	U1	U8	NOTEST	0.856827	0.0750805	-3.51249	0	1	1	no
ANJA021109	-	-	Chr11:38613849-38627251	U1	U8	OK	1.34156	0.873711	-0.618684	-1.08254	0.1232	0.224502	no
ANJA021110	-	-	Chr11:38690114-38697613	U1	U8	NOTEST	0	0	0	0	1	1	no
ANJA021111	-	-	Chr11:38698097-38737611	U1	U8	NOTEST	0	0.0616283	inf	0	1	1	no
ANJA021112	-	-	Chr11:38742855-38752894	U1	U8	NOTEST	0	0	0	0	1	1	no
ANJA021113	-	-	Chr11:38769097-38785510	U1	U8	NOTEST	0	0	0	0	1	1	no
ANJA021114	-	-	Chr11:38789492-38803197	U1	U8	NOTEST	0	0	0	0	1	1	no
ANJA021115	-	-	Chr11:38804166-38819123	U1	U8	NOTEST	0	0.0214995	inf	0	1	1	no
ANJA021116	-	-	Chr11:38825049-38831530	U1	U8	OK	3.20017	3.12614	-0.0337633	-0.0745685	0.9141	0.94479	no
ANJA021117	-	-	Chr11:38845951-38864520	U1	U8	NOTEST	0	0	0	0	1	1	no
ANJA021118	-	-	Chr11:38886114-38896399	U1	U8	NOTEST	0.406146	0.757832	0.899879	0	1	1	no
ANJA021119	-	-	Chr11:38922760-38923387	U1	U8	NOTEST	0	0	0	0	1	1	no
ANJA021120	-	-	Chr11:38931073-38937722	U1	U8	NOTEST	0	0	0	0	1	1	no
ANJA021121	-	-	Chr11:38939565-38941686	U1	U8	NOTEST	0	0	0	0	1	1	no
ANJA021122	-	-	Chr11:38942862-38947500	U1	U8	OK	24.4999	25.269	0.0445933	0.101552	0.8841	0.924406	no
ANJA021123	-	-	Chr11:38954383-38962688	U1	U8	NOTEST	0	0	0	0	1	1	no
ANJA021124	-	-	Chr11:38967539-38978852	U1	U8	OK	7.42138	4.81249	-0.624904	-1.2613	0.07275	0.151428	no
ANJA021125	-	-	Chr11:38987128-38992907	U1	U8	NOTEST	0	0	0	0	1	1	no
ANJA021126	-	-	Chr11:38998987-39007447	U1	U8	NOTEST	0	0	0	0	1	1	no
ANJA021127	-	-	Chr11:39013821-39014811	U1	U8	NOTEST	0	0	0	0	1	1	no
ANJA021128	-	-	Chr11:39020477-39024454	U1	U8	NOTEST	0	0	0	0	1	1	no
ANJA021129	-	-	Chr11:39036172-39041935	U1	U8	OK	3.67025	1.42999	-1.35988	-1.56925	0.04415	0.104036	no
ANJA021130	-	-	Chr11:39049849-39052713	U1	U8	OK	21.4041	0	#NAME?	#NAME?	5e-05	0.000376492	yes
ANJA021131	-	-	Chr11:39056209-39072473	U1	U8	NOTEST	0	0.0306024	inf	0	1	1	no
ANJA021132	-	-	Chr11:39072512-39078886	U1	U8	NOTEST	0	0	0	0	1	1	no
ANJA021133	-	-	Chr11:39080019-39100173	U1	U8	NOTEST	0.0194782	0.0205787	0.0792916	0	1	1	no
ANJA021134	-	-	Chr11:39100510-39116873	U1	U8	NOTEST	0	0	0	0	1	1	no
ANJA021135	-	-	Chr11:39144251-39148474	U1	U8	NOTEST	0	0	0	0	1	1	no
ANJA021136	-	-	Chr11:39166800-39169203	U1	U8	NOTEST	0	0	0	0	1	1	no
ANJA021137	-	-	Chr11:39181021-39192607	U1	U8	OK	50.5584	62.9958	0.317306	0.753084	0.27745	0.407965	no
ANJA021138	-	-	Chr11:39195320-39215564	U1	U8	NOTEST	0	0	0	0	1	1	no
ANJA021139	-	-	Chr11:39238444-39246649	U1	U8	NOTEST	0	0	0	0	1	1	no
ANJA021140	-	-	Chr11:39267781-39268755	U1	U8	OK	17.0769	8.09659	-1.07666	-1.78063	0.0155	0.0458959	yes
ANJA021141	-	-	Chr11:39281324-39295763	U1	U8	NOTEST	0	0	0	0	1	1	no
ANJA021142	-	-	Chr11:39337072-39352162	U1	U8	OK	11.1655	15.8794	0.508104	1.28319	0.06495	0.13911	no
ANJA021143	-	-	Chr11:39360323-39362606	U1	U8	OK	31.5499	6.30891	-2.32217	-3.0644	0.00085	0.0043772	yes
ANJA021144	-	-	Chr11:39388770-39410300	U1	U8	NOTEST	0	0	0	0	1	1	no
ANJA021145	-	-	Chr11:39388770-39410300	U1	U8	NOTEST	0	0	0	0	1	1	no
ANJA021146	-	-	Chr11:39524826-39529552	U1	U8	NOTEST	0	0	0	0	1	1	no
ANJA021147	-	-	Chr11:39628024-39643306	U1	U8	NOTEST	0	0	0	0	1	1	no
ANJA021148	-	-	Chr11:39645845-39647989	U1	U8	NOTEST	0	0	0	0	1	1	no
ANJA021149	-	-	Chr11:39660971-39692755	U1	U8	NOTEST	0	0	0	0	1	1	no
ANJA021150	-	-	Chr11:39742306-39748625	U1	U8	NOTEST	0	0	0	0	1	1	no
ANJA021151	-	-	Chr11:39760610-39763754	U1	U8	OK	3.99921	2.56357	-0.641564	-0.602975	0.41135	0.544605	no
ANJA021152	-	-	Chr11:39764763-39774786	U1	U8	NOTEST	0	0	0	0	1	1	no
ANJA021153	-	-	Chr11:39764763-39774786	U1	U8	OK	6.88794	6.79046	-0.020565	-0.0378218	0.9544	0.970412	no
ANJA021154	-	-	Chr11:39779710-39780382	U1	U8	NOTEST	0.223407	0.229171	0.036753	0	1	1	no
ANJA021155	-	-	Chr11:39781718-39786771	U1	U8	OK	4.53142	4.94909	0.127201	0.207817	0.76805	0.844486	no
ANJA021156	-	-	Chr11:39788564-39789575	U1	U8	NOTEST	0	0	0	0	1	1	no
ANJA021157	-	-	Chr11:39805217-39838189	U1	U8	OK	29.1147	37.5344	0.366464	0.916144	0.1946	0.316174	no
ANJA021158	-	-	Chr11:39888980-39924850	U1	U8	NOTEST	0	0	0	0	1	1	no
ANJA021159	-	-	Chr11:39926190-39928489	U1	U8	NOTEST	0	0	0	0	1	1	no
ANJA021160	-	-	Chr11:39935025-39940236	U1	U8	OK	3.108	0.943836	-1.71938	-1.14163	0.2629	0.391517	no
ANJA021161	-	-	Chr11:39942540-39948412	U1	U8	NOTEST	0	0	0	0	1	1	no
ANJA021162	-	-	Chr11:39975224-39977706	U1	U8	NOTEST	0	0	0	0	1	1	no
ANJA021163	-	-	Chr11:39984396-39993426	U1	U8	NOTEST	0.24268	0	#NAME?	0	1	1	no
ANJA021164	-	-	Chr11:40001755-40008328	U1	U8	OK	40.2579	23.5374	-0.774318	-1.95986	0.0055	0.0201664	yes
ANJA021165	-	-	Chr11:40014571-40032177	U1	U8	OK	6.03426	6.17857	0.0340967	0.0720336	0.91625	0.946428	no
ANJA021166	-	-	Chr11:40039841-40043177	U1	U8	OK	605.055	798.421	0.400082	1.02052	0.15095	0.26137	no
ANJA021167	-	-	Chr11:40048272-40048691	U1	U8	NOTEST	0	0	0	0	1	1	no
ANJA021168	-	-	Chr11:40055193-40084168	U1	U8	OK	14.953	6.71771	-1.15439	-2.97722	5e-05	0.000376492	yes
ANJA021169	-	-	Chr11:40087927-40115860	U1	U8	OK	26.017	45.2031	0.796969	2.12151	0.00295	0.0121892	yes
ANJA021170	-	-	Chr11:40123334-40129455	U1	U8	NOTEST	1.0924	0	#NAME?	0	1	1	no
ANJA021171	-	-	Chr11:40135917-40147605	U1	U8	OK	6.69199	8.59757	0.361493	0.816513	0.24555	0.372743	no
ANJA021172	-	-	Chr11:40158760-40165644	U1	U8	OK	51.7037	78.6444	0.605077	1.41403	0.04265	0.101318	no
ANJA021173	-	-	Chr11:40168832-40174499	U1	U8	NOTEST	0	0	0	0	1	1	no
ANJA021174	-	-	Chr11:40214467-40221263	U1	U8	OK	21.6648	16.9584	-0.353352	-0.781112	0.27045	0.400173	no
ANJA021175	-	-	Chr11:40246254-40253722	U1	U8	OK	1.18232	1.35266	0.19418	0.248914	0.7167	0.805399	no
ANJA021176	-	-	Chr11:40263055-40278910	U1	U8	OK	9.05215	13.0633	0.529183	1.30974	0.06595	0.140684	no
ANJA021177	-	-	Chr11:40392251-40399736	U1	U8	NOTEST	0.03962	0	#NAME?	0	1	1	no
ANJA021178	-	-	Chr11:40701972-40711410	U1	U8	NOTEST	0.291398	0.0356523	-3.03093	0	1	1	no
ANJA021179	-	-	Chr11:40778716-40794379	U1	U8	NOTEST	0.431036	0.520663	0.272541	0	1	1	no
ANJA021180	-	-	Chr11:40822470-40843626	U1	U8	OK	2.97176	2.49875	-0.250109	-0.435074	0.534	0.657177	no
ANJA021181	-	-	Chr11:40856684-40865375	U1	U8	OK	0.731537	1.45924	0.996218	1.39232	0.05745	0.126957	no
ANJA021182	-	-	Chr11:40871327-40881483	U1	U8	OK	133.05	29.427	-2.17676	-5.39666	5e-05	0.000376492	yes
ANJA021183	-	-	Chr11:40891495-40921246	U1	U8	OK	0.180637	35.8743	7.63371	8.35726	0.0011	0.00541663	yes
ANJA021184	-	-	Chr11:40929094-40945326	U1	U8	OK	14.4852	21.057	0.539716	1.25064	0.06975	0.14667	no
ANJA021185	-	-	Chr11:41114731-41128752	U1	U8	NOTEST	0	0	0	0	1	1	no
ANJA021186	-	-	Chr11:41130216-41130654	U1	U8	NOTEST	0	0	0	0	1	1	no
ANJA021187	-	-	Chr11:41142371-41146314	U1	U8	NOTEST	0	0	0	0	1	1	no
ANJA021188	-	-	Chr11:41270852-41279778	U1	U8	NOTEST	0	0	0	0	1	1	no
ANJA021189	-	-	Chr11:41543348-41543792	U1	U8	NOTEST	0	0	0	0	1	1	no
ANJA021190	-	-	Chr11:41598801-41605416	U1	U8	OK	15.5049	13.2619	-0.225436	-0.514685	0.46555	0.595831	no
ANJA021191	-	-	Chr11:41614355-41633516	U1	U8	OK	14.238	17.0999	0.264238	0.671876	0.33615	0.470366	no
ANJA021192	-	-	Chr11:41644423-41647828	U1	U8	OK	1.98312	1.84581	-0.103518	-0.150162	0.8271	0.886855	no
ANJA021193	-	-	Chr11:41657869-41663711	U1	U8	NOTEST	0.559546	0.744356	0.411736	0	1	1	no
ANJA021194	-	-	Chr11:41689013-41691892	U1	U8	NOTEST	0	0	0	0	1	1	no
ANJA021195	-	-	Chr11:41700302-41718868	U1	U8	OK	18.3362	9.11178	-1.00889	-2.33607	0.00075	0.00395009	yes
ANJA021196	-	-	Chr11:41700302-41718868	U1	U8	NOTEST	0.74005	0	#NAME?	0	1	1	no
ANJA021197	-	-	Chr11:41767263-41770048	U1	U8	OK	1.98257	2.66332	0.425851	0.468544	0.4962	0.623527	no
ANJA021198	-	-	Chr11:41901883-41903440	U1	U8	OK	46.6649	55.9602	0.262063	0.693335	0.321	0.454455	no
ANJA021199	-	-	Chr11:41937814-41940877	U1	U8	NOTEST	0.410773	0.883571	1.105	0	1	1	no
ANJA021200	-	-	Chr11:41988777-41993128	U1	U8	NOTEST	0.661504	0.955906	0.53112	0	1	1	no
ANJA021201	-	-	Chr11:42024956-42038228	U1	U8	OK	2.64116	3.17078	0.263664	0.473158	0.4947	0.622163	no
ANJA021202	-	-	Chr11:42045806-42057017	U1	U8	NOTEST	0	0	0	0	1	1	no
ANJA021203	-	-	Chr11:42065234-42077333	U1	U8	OK	1.53485	1.46322	-0.0689428	-0.0887593	0.8881	0.927252	no
ANJA021204	-	-	Chr11:42084430-42085506	U1	U8	NOTEST	0	0	0	0	1	1	no
ANJA021205	-	-	Chr11:42101169-42102213	U1	U8	NOTEST	0	0	0	0	1	1	no
ANJA021206	-	-	Chr11:42104330-42108886	U1	U8	OK	25.4478	54.1391	1.08913	2.46607	0.00095	0.00479962	yes
ANJA021207	-	-	Chr11:42112068-42142447	U1	U8	NOTEST	0	0	0	0	1	1	no
ANJA021208	-	-	Chr11:42252215-42257181	U1	U8	NOTEST	0	0	0	0	1	1	no
ANJA021209	-	-	Chr11:42262337-42262663	U1	U8	NOTEST	0	0	0	0	1	1	no
ANJA021210	-	-	Chr11:42279448-42298223	U1	U8	NOTEST	0.104252	0	#NAME?	0	1	1	no
ANJA021211	-	-	Chr11:42361343-42368950	U1	U8	NOTEST	1.01876	0.161312	-2.65889	0	1	1	no
ANJA021212	-	-	Chr11:42386167-42404194	U1	U8	OK	10.4005	2.30043	-2.17668	-4.08127	5e-05	0.000376492	yes
ANJA021213	-	-	Chr11:42413558-42427606	U1	U8	OK	6.17277	6.3612	0.0433815	0.0851055	0.90275	0.936997	no
ANJA021214	-	-	Chr11:42438618-42469828	U1	U8	NOTEST	0.0745182	0	#NAME?	0	1	1	no
ANJA021215	-	-	Chr11:42482176-42483347	U1	U8	NOTEST	0	0	0	0	1	1	no
ANJA021216	-	-	Chr11:42484495-42487082	U1	U8	NOTEST	0	0	0	0	1	1	no
ANJA021217	-	-	Chr11:42495063-42517832	U1	U8	NOTEST	0	0	0	0	1	1	no
ANJA021218	-	-	Chr11:42522883-42525174	U1	U8	NOTEST	0	0	0	0	1	1	no
ANJA021219	-	-	Chr11:42526317-42533675	U1	U8	NOTEST	0.167124	0	#NAME?	0	1	1	no
ANJA021220	-	-	Chr11:42563465-42563879	U1	U8	OK	253.2	358.521	0.501781	1.30454	0.06635	0.141309	no
ANJA021221	-	-	Chr11:42570564-42576699	U1	U8	OK	228.557	343.352	0.587135	1.57105	0.02655	0.070014	no
ANJA021222	-	-	Chr11:42615702-42619533	U1	U8	OK	14.9929	1.64749	-3.18593	-4.86735	5e-05	0.000376492	yes
ANJA021223	-	-	Chr11:42634447-42636669	U1	U8	OK	19.4558	4.03224	-2.27054	-4.39867	5e-05	0.000376492	yes
ANJA021224	-	-	Chr11:42696993-42703215	U1	U8	NOTEST	0	0	0	0	1	1	no
ANJA021225	-	-	Chr11:42721983-42772559	U1	U8	OK	33.151	7.04359	-2.23467	-5.80798	5e-05	0.000376492	yes
ANJA021226	-	-	Chr11:42778939-42801472	U1	U8	NOTEST	0	0	0	0	1	1	no
ANJA021227	-	-	Chr11:42802671-42804039	U1	U8	NOTEST	0	0	0	0	1	1	no
ANJA021228	-	-	Chr11:42809045-42809475	U1	U8	NOTEST	0	0	0	0	1	1	no
ANJA021229	-	-	Chr11:42914839-42916205	U1	U8	NOTEST	0	0.0580294	inf	0	1	1	no
ANJA021230	-	-	Chr11:43332526-43334640	U1	U8	NOTEST	0.0695462	0.131955	0.923997	0	1	1	no
ANJA021231	-	-	Chr11:43378102-43381830	U1	U8	OK	5.36991	6.37651	0.24787	0.529445	0.4552	0.586273	no
ANJA021232	-	-	Chr11:43384559-43406022	U1	U8	OK	75.6512	140.799	0.896203	2.32409	0.00115	0.00561583	yes
ANJA021233	-	-	Chr11:43384559-43406022	U1	U8	OK	7.47281	2.39937	-1.639	-0.588471	0.4102	0.543545	no
ANJA021234	-	-	Chr11:43414100-43420482	U1	U8	OK	6.87352	3.01723	-1.18782	-1.47636	0.0446	0.104807	no
ANJA021235	-	-	Chr11:43574394-43580938	U1	U8	NOTEST	1.09159	0.968924	-0.171972	0	1	1	no
ANJA021236	-	-	Chr11:44118398-44128036	U1	U8	NOTEST	0	0	0	0	1	1	no
ANJA021237	-	-	Chr11:44118398-44128036	U1	U8	NOTEST	0	0	0	0	1	1	no
ANJA021238	-	-	Chr11:44145199-44151105	U1	U8	NOTEST	0	0	0	0	1	1	no
ANJA021239	-	-	Chr11:44153513-44160581	U1	U8	NOTEST	0	0	0	0	1	1	no
ANJA021240	-	-	Chr11:44230752-44273762	U1	U8	NOTEST	0.5059	0.351171	-0.526678	0	1	1	no
ANJA021241	-	-	Chr11:44283488-44287816	U1	U8	NOTEST	0	0	0	0	1	1	no
ANJA021242	-	-	Chr11:44291711-44300245	U1	U8	NOTEST	0	0	0	0	1	1	no
ANJA021243	-	-	Chr11:44322844-44323968	U1	U8	OK	10.5966	30.8595	1.54211	2.68708	0.0009	0.0045907	yes
ANJA021244	-	-	Chr11:44326309-44329788	U1	U8	NOTEST	0	0	0	0	1	1	no
ANJA021245	-	-	Chr11:44333223-44341721	U1	U8	OK	16.6082	19.853	0.257464	0.624516	0.3756	0.509659	no
ANJA021246	-	-	Chr11:44344142-44360472	U1	U8	NOTEST	0.0953872	0.10036	0.0733219	0	1	1	no
ANJA021247	-	-	Chr11:44373919-44383044	U1	U8	OK	593.943	627.233	0.0786753	0.20737	0.76715	0.843753	no
ANJA021248	-	-	Chr11:44387974-44406778	U1	U8	NOTEST	0.0397515	0.0844505	1.0871	0	1	1	no
ANJA021249	-	-	Chr11:44415039-44422912	U1	U8	OK	179.524	74.8288	-1.26251	-3.32918	5e-05	0.000376492	yes
ANJA021250	-	-	Chr11:44428998-44444486	U1	U8	NOTEST	0.179049	0	#NAME?	0	1	1	no
ANJA021251	-	-	Chr11:44492012-44494265	U1	U8	NOTEST	0	0.335741	inf	0	1	1	no
ANJA021252	-	-	Chr11:44495839-44502084	U1	U8	NOTEST	0	0	0	0	1	1	no
ANJA021253	-	-	Chr11:44511246-44513184	U1	U8	OK	76.3735	70.1961	-0.12168	-0.106213	0.89695	0.933157	no
ANJA021254	-	-	Chr11:44516808-44530910	U1	U8	OK	11.7899	10.0427	-0.231414	-0.475829	0.49195	0.619617	no
ANJA021255	-	-	Chr11:44531625-44533473	U1	U8	NOTEST	0	0	0	0	1	1	no
ANJA021256	-	-	Chr11:44592120-44593587	U1	U8	NOTEST	0.0582138	0	#NAME?	0	1	1	no
ANJA021257	-	-	Chr11:44677152-44678733	U1	U8	NOTEST	0	0	0	0	1	1	no
ANJA021258	-	-	Chr11:44694781-44697577	U1	U8	OK	5.89825	1.74579	-1.7564	-2.07026	0.01175	0.0368526	yes
ANJA021259	-	-	Chr11:44699360-44717616	U1	U8	NOTEST	0.773217	0.544731	-0.505331	0	1	1	no
ANJA021260	-	-	Chr11:44724605-44748534	U1	U8	OK	119.635	105.053	-0.187531	-0.492062	0.48735	0.61564	no
ANJA021261	-	-	Chr11:44761420-44803279	U1	U8	NOTEST	0.458663	0.189371	-1.27622	0	1	1	no
ANJA021262	-	-	Chr11:44806849-44809451	U1	U8	OK	10.2378	8.00311	-0.355272	-0.714238	0.30355	0.436061	no
ANJA021263	-	-	Chr11:44814512-44823974	U1	U8	OK	1.67	1.46267	-0.191246	-0.280837	0.69525	0.789051	no
ANJA021264	-	-	Chr11:44858504-44878944	U1	U8	NOTEST	0.264036	0	#NAME?	0	1	1	no
ANJA021265	-	-	Chr11:44893504-44895436	U1	U8	OK	3.73346	7.65968	1.03677	2.19628	0.00225	0.00976496	yes
ANJA021266	-	-	Chr11:44912173-44912737	U1	U8	NOTEST	0	0	0	0	1	1	no
ANJA021267	-	-	Chr11:44948204-44954587	U1	U8	OK	1.30599	0	#NAME?	#NAME?	5e-05	0.000376492	yes
ANJA021268	-	-	Chr11:45029972-45049581	U1	U8	OK	1.73311	12.2379	2.81992	5.47502	5e-05	0.000376492	yes
ANJA021269	-	-	Chr11:45051897-45053766	U1	U8	NOTEST	0.0997868	0	#NAME?	0	1	1	no
ANJA021270	-	-	Chr11:45057940-45061154	U1	U8	OK	1.55898	6.18408	1.98796	1.74475	0.05385	0.120885	no
ANJA021271	-	-	Chr11:45118745-45133074	U1	U8	NOTEST	0	0	0	0	1	1	no
ANJA021272	-	-	Chr11:45148028-45150593	U1	U8	OK	9.99273	7.46555	-0.42063	-1.01871	0.1423	0.250437	no
ANJA021273	-	-	Chr11:45167572-45172482	U1	U8	NOTEST	0	0	0	0	1	1	no
ANJA021274	-	-	Chr11:45177687-45188507	U1	U8	NOTEST	0.038737	0.0662411	0.774017	0	1	1	no
ANJA021275	-	-	Chr11:45216169-45219069	U1	U8	OK	437.616	340.814	-0.360679	-0.947847	0.18005	0.298052	no
ANJA021276	-	-	Chr11:45219764-45230833	U1	U8	NOTEST	0.0557726	0	#NAME?	0	1	1	no
ANJA021277	-	-	Chr11:45235668-45246813	U1	U8	OK	650.157	441.322	-0.558957	-1.41758	0.04415	0.104036	no
ANJA021278	-	-	Chr11:45247519-45249776	U1	U8	OK	23.9203	18.0523	-0.406052	-0.916123	0.1948	0.316452	no
ANJA021279	-	-	Chr11:45252375-45259113	U1	U8	OK	15.1936	6.75454	-1.16954	-2.5633	0.0003	0.00182363	yes
ANJA021280	-	-	Chr11:45261201-45282967	U1	U8	OK	2.31804	3.52421	0.604398	1.1134	0.1115	0.209405	no
ANJA021281	-	-	Chr11:45304579-45328932	U1	U8	OK	14.0964	41.2854	1.5503	3.92348	5e-05	0.000376492	yes
ANJA021282	-	-	Chr11:45329391-45339456	U1	U8	OK	3.96801	7.67293	0.951361	1.60979	0.02795	0.0728105	no
ANJA021283	-	-	Chr11:45350589-45355745	U1	U8	NOTEST	0.313937	0	#NAME?	0	1	1	no
ANJA021284	-	-	Chr11:45356969-45401602	U1	U8	OK	2.22535	0.00953024	-7.86731	-2.75183	0.24805	0.37498	no
ANJA021285	-	-	Chr11:45405060-45419829	U1	U8	NOTEST	0	0.040106	inf	0	1	1	no
ANJA021286	-	-	Chr11:45468730-45478321	U1	U8	NOTEST	0	0	0	0	1	1	no
ANJA021287	-	-	Chr11:45496955-45503182	U1	U8	NOTEST	1.74969	0	#NAME?	0	1	1	no
ANJA021288	-	-	Chr11:45539949-45549406	U1	U8	NOTEST	0	0	0	0	1	1	no
ANJA021289	-	-	Chr11:45599423-45610291	U1	U8	OK	33.9324	39.1329	0.205716	0.533165	0.44685	0.578514	no
ANJA021290	-	-	Chr11:45613604-45617207	U1	U8	NOTEST	0.588563	0.550263	-0.0970746	0	1	1	no
ANJA021291	-	-	Chr11:45621189-45630237	U1	U8	OK	35.1204	34.7927	-0.0135223	-0.0326892	0.9617	0.974891	no
ANJA021292	-	-	Chr11:45635276-45663964	U1	U8	NOTEST	0	0	0	0	1	1	no
ANJA021293	-	-	Chr11:45709987-45717746	U1	U8	OK	3.60386	0	#NAME?	#NAME?	5e-05	0.000376492	yes
ANJA021294	-	-	Chr11:45720511-45725456	U1	U8	OK	9.36018	9.75564	0.0596997	0.137275	0.849	0.901829	no
ANJA021295	-	-	Chr11:45732096-45744843	U1	U8	OK	5.32352	3.39113	-0.650614	-1.38823	0.0498	0.11401	no
ANJA021296	-	-	Chr12:44180322-44198515	U1	U8	NOTEST	0	0	0	0	1	1	no
ANJA021297	-	-	Chr12:44159604-44164626	U1	U8	NOTEST	0.0930632	0.0792104	-0.232521	0	1	1	no
ANJA021298	-	-	Chr12:44097410-44101472	U1	U8	NOTEST	0	0	0	0	1	1	no
ANJA021299	-	-	Chr12:44081085-44091883	U1	U8	NOTEST	0.223463	0	#NAME?	0	1	1	no
ANJA021300	-	-	Chr12:44057550-44063712	U1	U8	NOTEST	0	0	0	0	1	1	no
ANJA021301	-	-	Chr12:44008259-44049273	U1	U8	OK	30.9486	37.5553	0.279143	0.746766	0.28155	0.41242	no
ANJA021302	-	-	Chr12:44008259-44049273	U1	U8	NOTEST	0.341821	0.097368	-1.81172	0	1	1	no
ANJA021303	-	-	Chr12:43975077-44006842	U1	U8	NOTEST	0	0	0	0	1	1	no
ANJA021304	-	-	Chr12:43975077-44006842	U1	U8	NOTEST	0	0	0	0	1	1	no
ANJA021305	-	-	Chr12:43975077-44006842	U1	U8	NOTEST	0.0241303	0	#NAME?	0	1	1	no
ANJA021306	-	-	Chr12:43973799-43974342	U1	U8	OK	9.11389	1.24426	-2.87278	-2.60082	0.01135	0.035807	yes
ANJA021307	-	-	Chr12:43955530-43957339	U1	U8	NOTEST	0	0.0392331	inf	0	1	1	no
ANJA021308	-	-	Chr12:43949873-43954273	U1	U8	NOTEST	0	0	0	0	1	1	no
ANJA021309	-	-	Chr12:43934596-43945030	U1	U8	NOTEST	0	0	0	0	1	1	no
ANJA021310	-	-	Chr12:43915755-43931430	U1	U8	OK	86.8922	48.5369	-0.840144	-2.21208	0.00195	0.0086953	yes
ANJA021311	-	-	Chr12:43905532-43912170	U1	U8	OK	194.849	159.676	-0.287211	-0.761269	0.2727	0.402626	no
ANJA021312	-	-	Chr12:43893750-43904538	U1	U8	OK	886.578	335.334	-1.40265	-3.55498	5e-05	0.000376492	yes
ANJA021313	-	-	Chr12:43884120-43890362	U1	U8	OK	3.74224	1.81854	-1.04112	-1.8096	0.0142	0.0428332	yes
ANJA021314	-	-	Chr12:43864638-43881454	U1	U8	OK	16.1781	9.98304	-0.696489	-1.6886	0.0164	0.0480994	yes
ANJA021315	-	-	Chr12:43851602-43860942	U1	U8	NOTEST	0	0	0	0	1	1	no
ANJA021316	-	-	Chr12:43848346-43849521	U1	U8	NOTEST	0	0	0	0	1	1	no
ANJA021317	-	-	Chr12:43772277-43837036	U1	U8	OK	5.09153	0.242926	-4.38951	-7.10568	5e-05	0.000376492	yes
ANJA021318	-	-	Chr12:43756100-43756361	U1	U8	OK	5.31657	0	#NAME?	#NAME?	0.0253	0.0674698	no
ANJA021319	-	-	Chr12:43605191-43611065	U1	U8	NOTEST	0	0	0	0	1	1	no
ANJA021320	-	-	Chr12:43452564-43456735	U1	U8	NOTEST	0.95054	0.113836	-3.06179	0	1	1	no
ANJA021321	-	-	Chr12:43426009-43446349	U1	U8	OK	67.0503	94.5523	0.495869	1.26988	0.07255	0.151221	no
ANJA021322	-	-	Chr12:43426009-43446349	U1	U8	NOTEST	0	0	0	0	1	1	no
ANJA021323	-	-	Chr12:43426009-43446349	U1	U8	OK	5.71813	2.48853	-1.20025	-0.465976	0.50935	0.635319	no
ANJA021324	-	-	Chr12:43405157-43417777	U1	U8	OK	64.6201	37.4486	-0.787071	-2.06366	0.0037	0.0146167	yes
ANJA021325	-	-	Chr12:43394151-43395235	U1	U8	NOTEST	0.183396	0	#NAME?	0	1	1	no
ANJA021326	-	-	Chr12:43317861-43323288	U1	U8	NOTEST	0	0	0	0	1	1	no
ANJA021327	-	-	Chr12:43195466-43201292	U1	U8	OK	2.84983	1.66888	-0.771996	-1.11679	0.11705	0.216374	no
ANJA021328	-	-	Chr12:43146131-43158053	U1	U8	NOTEST	0.80795	0.915918	0.180952	0	1	1	no
ANJA021329	-	-	Chr12:43135245-43137843	U1	U8	NOTEST	0	0	0	0	1	1	no
ANJA021330	-	-	Chr12:43107658-43131826	U1	U8	NOTEST	0.0552238	0.141079	1.35314	0	1	1	no
ANJA021331	-	-	Chr12:43095372-43097425	U1	U8	NOTEST	0.289372	0	#NAME?	0	1	1	no
ANJA021332	-	-	Chr12:43037694-43092131	U1	U8	OK	5.23481	9.24087	0.81989	1.90355	0.00805	0.0273613	yes
ANJA021333	-	-	Chr12:42998207-43033736	U1	U8	OK	36.5766	43.2888	0.24307	0.648885	0.3649	0.499296	no
ANJA021334	-	-	Chr12:42994695-42996012	U1	U8	OK	10.1828	7.78742	-0.386923	-0.831136	0.2306	0.357594	no
ANJA021335	-	-	Chr12:42975899-42990087	U1	U8	OK	11.6465	8.8897	-0.389689	-0.931108	0.1896	0.309552	no
ANJA021336	-	-	Chr12:42974416-42974738	U1	U8	NOTEST	0	0	0	0	1	1	no
ANJA021337	-	-	Chr12:42969508-42971321	U1	U8	NOTEST	0	0	0	0	1	1	no
ANJA021338	-	-	Chr12:42959103-42961838	U1	U8	OK	73.9465	52.3252	-0.498976	-1.18971	0.0894	0.177156	no
ANJA021339	-	-	Chr12:42951245-42957429	U1	U8	NOTEST	0	0	0	0	1	1	no
ANJA021340	-	-	Chr12:42916227-42919835	U1	U8	OK	16.8405	12.7042	-0.406631	-0.849407	0.22545	0.352521	no
ANJA021341	-	-	Chr12:42900641-42913295	U1	U8	OK	85.5527	115.267	0.430098	1.11956	0.12025	0.220548	no
ANJA021342	-	-	Chr12:42891655-42892051	U1	U8	NOTEST	0	0	0	0	1	1	no
ANJA021343	-	-	Chr12:42862540-42873702	U1	U8	NOTEST	0.0610954	0	#NAME?	0	1	1	no
ANJA021344	-	-	Chr12:42851699-42858713	U1	U8	OK	4.27765	3.49101	-0.293176	-0.55971	0.4224	0.555383	no
ANJA021345	-	-	Chr12:42816860-42823078	U1	U8	NOTEST	0	0	0	0	1	1	no
ANJA021346	-	-	Chr12:42808576-42813780	U1	U8	NOTEST	0	0	0	0	1	1	no
ANJA021347	-	-	Chr12:42776723-42782636	U1	U8	OK	32.5197	41.3819	0.347687	0.878958	0.2089	0.333912	no
ANJA021348	-	-	Chr12:42774867-42776145	U1	U8	OK	4.90254	6.21868	0.343078	0.669323	0.3411	0.47561	no
ANJA021349	-	-	Chr12:42752248-42766801	U1	U8	NOTEST	0.111934	0	#NAME?	0	1	1	no
ANJA021350	-	-	Chr12:42668867-42712897	U1	U8	OK	8.71228	10.6186	0.28547	0.731247	0.29255	0.424151	no
ANJA021351	-	-	Chr12:42617622-42627651	U1	U8	OK	25.0702	0.307623	-6.34867	-5.01373	0.016	0.0471136	yes
ANJA021352	-	-	Chr12:42615389-42617600	U1	U8	NOTEST	0	0	0	0	1	1	no
ANJA021353	-	-	Chr12:42568897-42578480	U1	U8	OK	34.7257	44.5503	0.359432	0.924419	0.19325	0.314309	no
ANJA021354	-	-	Chr12:42457795-42458287	U1	U8	NOTEST	0	0	0	0	1	1	no
ANJA021355	-	-	Chr12:42432617-42441994	U1	U8	OK	61.7814	65.9196	0.0935355	0.241501	0.72925	0.815733	no
ANJA021356	-	-	Chr12:42415212-42424152	U1	U8	NOTEST	0.139799	0	#NAME?	0	1	1	no
ANJA021357	-	-	Chr12:42404298-42412472	U1	U8	OK	9.18456	8.69803	-0.0785216	-0.17027	0.80955	0.874912	no
ANJA021358	-	-	Chr12:42392652-42398693	U1	U8	NOTEST	0	0.0343887	inf	0	1	1	no
ANJA021359	-	-	Chr12:42368940-42370680	U1	U8	NOTEST	0	0	0	0	1	1	no
ANJA021360	-	-	Chr12:42345992-42346569	U1	U8	NOTEST	0	0	0	0	1	1	no
ANJA021361	-	-	Chr12:42322771-42344410	U1	U8	OK	4.7317	4.30864	-0.135124	-0.329209	0.6338	0.740454	no
ANJA021362	-	-	Chr12:42314717-42319043	U1	U8	OK	23.2321	20.7179	-0.165242	-0.347506	0.6223	0.731179	no
ANJA021363	-	-	Chr12:42287701-42313665	U1	U8	OK	12.2997	19.5343	0.667391	0.990416	0.16235	0.276112	no
ANJA021364	-	-	Chr12:42287701-42313665	U1	U8	OK	6.27753	8.83968	0.493798	0.973245	0.16805	0.283217	no
ANJA021365	-	-	Chr12:42257080-42285688	U1	U8	OK	14.1503	7.55696	-0.90495	-2.31242	0.00125	0.00601642	yes
ANJA021366	-	-	Chr12:42239699-42248188	U1	U8	NOTEST	0.301649	0	#NAME?	0	1	1	no
ANJA021367	-	-	Chr12:42211239-42229466	U1	U8	OK	7.05269	8.48839	0.267317	0.550096	0.4335	0.566334	no
ANJA021368	-	-	Chr12:42192633-42207867	U1	U8	NOTEST	0	0	0	0	1	1	no
ANJA021369	-	-	Chr12:42176879-42189207	U1	U8	NOTEST	0	0	0	0	1	1	no
ANJA021370	-	-	Chr12:42172913-42173481	U1	U8	NOTEST	0	0	0	0	1	1	no
ANJA021371	-	-	Chr12:42165963-42168981	U1	U8	OK	31.4277	15.2271	-1.0454	-2.24764	0.0014	0.00662773	yes
ANJA021372	-	-	Chr12:42153640-42159434	U1	U8	OK	3.77664	3.96505	0.070235	0.137483	0.84495	0.898909	no
ANJA021373	-	-	Chr12:42149639-42150515	U1	U8	NOTEST	2.72957	0	#NAME?	0	1	1	no
ANJA021374	-	-	Chr12:42134054-42146800	U1	U8	OK	3.41055	1.70604	-0.999355	-1.73662	0.0186	0.0530575	no
ANJA021375	-	-	Chr12:41705753-41713456	U1	U8	NOTEST	0	0.146078	inf	0	1	1	no
ANJA021376	-	-	Chr12:41210419-41246923	U1	U8	OK	19.389	5.30177	-1.87069	-3.91986	5e-05	0.000376492	yes
ANJA021377	-	-	Chr12:41210419-41246923	U1	U8	NOTEST	0	0	0	0	1	1	no
ANJA021378	-	-	Chr12:41195899-41198043	U1	U8	NOTEST	0	0	0	0	1	1	no
ANJA021379	-	-	Chr12:41191043-41192865	U1	U8	NOTEST	0	0	0	0	1	1	no
ANJA021380	-	-	Chr12:41170161-41185946	U1	U8	NOTEST	0.0369308	0	#NAME?	0	1	1	no
ANJA021381	-	-	Chr12:41167533-41168294	U1	U8	NOTEST	0	0	0	0	1	1	no
ANJA021382	-	-	Chr12:41153836-41158100	U1	U8	NOTEST	0.0530535	0	#NAME?	0	1	1	no
ANJA021383	-	-	Chr12:41107837-41153257	U1	U8	NOTEST	0	0	0	0	1	1	no
ANJA021384	-	-	Chr12:41107837-41153257	U1	U8	OK	1.319	1.62441	0.300475	0.516469	0.4619	0.592588	no
ANJA021385	-	-	Chr12:41071219-41073392	U1	U8	NOTEST	0	0	0	0	1	1	no
ANJA021386	-	-	Chr12:41028905-41038074	U1	U8	OK	0.341972	1.43167	2.06574	1.93764	0.02485	0.0665715	no
ANJA021387	-	-	Chr12:41020208-41027943	U1	U8	NOTEST	0.38293	0.551645	0.52666	0	1	1	no
ANJA021388	-	-	Chr12:41002159-41016275	U1	U8	NOTEST	0.279178	0.603728	1.11271	0	1	1	no
ANJA021389	-	-	Chr12:40995386-40999782	U1	U8	NOTEST	0	0	0	0	1	1	no
ANJA021390	-	-	Chr12:40988418-40990456	U1	U8	NOTEST	0	0	0	0	1	1	no
ANJA021391	-	-	Chr12:40980499-40988047	U1	U8	NOTEST	0	0	0	0	1	1	no
ANJA021392	-	-	Chr12:40973144-40975565	U1	U8	NOTEST	0	0	0	0	1	1	no
ANJA021393	-	-	Chr12:40961100-40967897	U1	U8	NOTEST	0.302364	0.638589	1.0786	0	1	1	no
ANJA021394	-	-	Chr12:40716370-40725005	U1	U8	NOTEST	0.137433	0	#NAME?	0	1	1	no
ANJA021395	-	-	Chr12:40601701-40604829	U1	U8	NOTEST	0	0	0	0	1	1	no
ANJA021396	-	-	Chr12:40474366-40489484	U1	U8	NOTEST	0.21511	0	#NAME?	0	1	1	no
ANJA021397	-	-	Chr12:40470721-40474152	U1	U8	NOTEST	0	0	0	0	1	1	no
ANJA021398	-	-	Chr12:40454302-40455086	U1	U8	OK	2.48056	0.329903	-2.91055	-1.49245	0.1152	0.213908	no
ANJA021399	-	-	Chr12:40368552-40371693	U1	U8	NOTEST	0	0	0	0	1	1	no
ANJA021400	-	-	Chr12:40318603-40319089	U1	U8	NOTEST	0	0	0	0	1	1	no
ANJA021401	-	-	Chr12:40179578-40180049	U1	U8	NOTEST	0	0	0	0	1	1	no
ANJA021402	-	-	Chr12:40133883-40145888	U1	U8	NOTEST	0.975562	0.18259	-2.41763	0	1	1	no
ANJA021403	-	-	Chr12:40118563-40126582	U1	U8	OK	16.1631	14.1371	-0.193213	-0.430772	0.5346	0.657674	no
ANJA021404	-	-	Chr12:40110626-40115496	U1	U8	NOTEST	0.070978	0	#NAME?	0	1	1	no
ANJA021405	-	-	Chr12:40097995-40108993	U1	U8	OK	3.7246	2.24121	-0.732807	-1.63993	0.02105	0.0585612	no
ANJA021406	-	-	Chr12:40064224-40065365	U1	U8	NOTEST	0	0	0	0	1	1	no
ANJA021407	-	-	Chr12:40030904-40059930	U1	U8	OK	39.1063	52.9896	0.438306	1.16606	0.09865	0.190999	no
ANJA021408	-	-	Chr12:39957087-39963305	U1	U8	NOTEST	0.0484378	0	#NAME?	0	1	1	no
ANJA021409	-	-	Chr12:39934128-39955057	U1	U8	OK	0.717802	1.32456	0.883858	1.51928	0.0346	0.0860995	no
ANJA021410	-	-	Chr12:39872071-39910296	U1	U8	OK	60.8299	26.1978	-1.21533	-3.17387	5e-05	0.000376492	yes
ANJA021411	-	-	Chr12:39848785-39868950	U1	U8	NOTEST	0	0	0	0	1	1	no
ANJA021412	-	-	Chr12:39832082-39842667	U1	U8	OK	5.12666	7.11679	0.47321	1.10987	0.1102	0.207726	no
ANJA021413	-	-	Chr12:39819893-39828636	U1	U8	NOTEST	0	0	0	0	1	1	no
ANJA021414	-	-	Chr12:39809141-39810179	U1	U8	NOTEST	0	0	0	0	1	1	no
ANJA021415	-	-	Chr12:39805286-39808983	U1	U8	OK	60.7914	78.8032	0.374387	0.963115	0.17455	0.291329	no
ANJA021416	-	-	Chr12:39792200-39800178	U1	U8	OK	46.8415	27.0956	-0.789727	-2.02432	0.00345	0.0138082	yes
ANJA021417	-	-	Chr12:39787020-39788832	U1	U8	OK	61.4941	38.9877	-0.657429	-1.48057	0.0367	0.0901553	no
ANJA021418	-	-	Chr12:39767656-39780342	U1	U8	OK	1.59959	1.53603	-0.0584945	-0.122084	0.85545	0.905962	no
ANJA021419	-	-	Chr12:39750426-39751527	U1	U8	NOTEST	0.583783	0.702685	0.267444	0	1	1	no
ANJA021420	-	-	Chr12:39738481-39748133	U1	U8	NOTEST	0.0596151	0.114295	0.939018	0	1	1	no
ANJA021421	-	-	Chr12:39723534-39737623	U1	U8	OK	11.5772	13.6392	0.236475	0.534674	0.44225	0.574164	no
ANJA021422	-	-	Chr12:39723534-39737623	U1	U8	NOTEST	0	0	0	0	1	1	no
ANJA021423	-	-	Chr12:39684600-39698729	U1	U8	OK	9.86121	7.68293	-0.360108	-0.8661	0.21795	0.344882	no
ANJA021424	-	-	Chr12:39677907-39683932	U1	U8	NOTEST	0	0	0	0	1	1	no
ANJA021425	-	-	Chr12:39670198-39672755	U1	U8	OK	33.4634	54.509	0.703912	1.51193	0.0339	0.0846868	no
ANJA021426	-	-	Chr12:39660772-39667952	U1	U8	NOTEST	0	0	0	0	1	1	no
ANJA021427	-	-	Chr12:39654833-39660376	U1	U8	NOTEST	0	0	0	0	1	1	no
ANJA021428	-	-	Chr12:39555427-39641080	U1	U8	NOTEST	1.13749	0.00367493	-8.27392	0	1	1	no
ANJA021429	-	-	Chr12:39551156-39552692	U1	U8	OK	6.84811	0	#NAME?	#NAME?	5e-05	0.000376492	yes
ANJA021430	-	-	Chr12:39530438-39545390	U1	U8	NOTEST	0	0	0	0	1	1	no
ANJA021431	-	-	Chr12:39496033-39520168	U1	U8	NOTEST	0	0	0	0	1	1	no
ANJA021432	-	-	Chr12:39467228-39489227	U1	U8	NOTEST	0	0	0	0	1	1	no
ANJA021433	-	-	Chr12:39463349-39464069	U1	U8	NOTEST	0	0	0	0	1	1	no
ANJA021434	-	-	Chr12:39460780-39463224	U1	U8	NOTEST	0	0	0	0	1	1	no
ANJA021435	-	-	Chr12:39431722-39447451	U1	U8	NOTEST	0	0	0	0	1	1	no
ANJA021436	-	-	Chr12:39411494-39413455	U1	U8	OK	19.4545	20.4169	0.0696553	0.146988	0.8371	0.893791	no
ANJA021437	-	-	Chr12:39379825-39382602	U1	U8	NOTEST	0	0	0	0	1	1	no
ANJA021438	-	-	Chr12:39366707-39372631	U1	U8	NOTEST	0	0	0	0	1	1	no
ANJA021439	-	-	Chr12:39357668-39362892	U1	U8	NOTEST	0	0	0	0	1	1	no
ANJA021440	-	-	Chr12:39352131-39357309	U1	U8	NOTEST	0	0	0	0	1	1	no
ANJA021441	-	-	Chr12:39346325-39350054	U1	U8	NOTEST	0	0	0	0	1	1	no
ANJA021442	-	-	Chr12:39328509-39331028	U1	U8	OK	3.13175	2.45269	-0.352601	-0.63827	0.3637	0.498045	no
ANJA021443	-	-	Chr12:39296590-39309279	U1	U8	NOTEST	1.09529	0.827416	-0.404631	0	1	1	no
ANJA021444	-	-	Chr12:39270505-39275323	U1	U8	OK	0.837176	1.58438	0.920313	1.09343	0.12635	0.228729	no
ANJA021445	-	-	Chr12:39250690-39262349	U1	U8	NOTEST	0.494508	0.996439	1.01079	0	1	1	no
ANJA021446	-	-	Chr12:39239061-39248472	U1	U8	NOTEST	0	0	0	0	1	1	no
ANJA021447	-	-	Chr12:39206520-39216248	U1	U8	OK	3.97268	4.93301	0.312356	0.663736	0.34465	0.479057	no
ANJA021448	-	-	Chr12:39171235-39201446	U1	U8	OK	7.27003	6.13798	-0.244197	-0.608283	0.3761	0.510195	no
ANJA021449	-	-	Chr12:39155727-39163437	U1	U8	NOTEST	0	0	0	0	1	1	no
ANJA021450	-	-	Chr12:39141927-39144915	U1	U8	NOTEST	0.278693	0	#NAME?	0	1	1	no
ANJA021451	-	-	Chr12:39137292-39138257	U1	U8	NOTEST	0	0	0	0	1	1	no
ANJA021452	-	-	Chr12:39109731-39133589	U1	U8	NOTEST	1.15479	0.662705	-0.80119	0	1	1	no
ANJA021453	-	-	Chr12:39098934-39108116	U1	U8	OK	25.1049	14.846	-0.757891	-1.77119	0.0128	0.0394383	yes
ANJA021454	-	-	Chr12:39079204-39093271	U1	U8	OK	2.49358	1.74213	-0.51737	-0.839364	0.2375	0.364592	no
ANJA021455	-	-	Chr12:38994220-38996055	U1	U8	NOTEST	0	0	0	0	1	1	no
ANJA021456	-	-	Chr12:38851137-38856059	U1	U8	OK	12.2832	15.6586	0.35027	0.722055	0.299	0.431104	no
ANJA021457	-	-	Chr12:38780023-38798687	U1	U8	NOTEST	0.844488	0.0805909	-3.38939	0	1	1	no
ANJA021458	-	-	Chr12:38715032-38744043	U1	U8	NOTEST	0.116015	0.0410253	-1.49973	0	1	1	no
ANJA021459	-	-	Chr12:38676095-38699920	U1	U8	NOTEST	0	0	0	0	1	1	no
ANJA021460	-	-	Chr12:38666308-38675882	U1	U8	NOTEST	0	0	0	0	1	1	no
ANJA021461	-	-	Chr12:38666308-38675882	U1	U8	OK	5.32795	10.0524	0.915891	2.032	0.00425	0.0163676	yes
ANJA021462	-	-	Chr12:38643705-38650103	U1	U8	OK	20.1989	18.8148	-0.10241	-0.2414	0.73615	0.820647	no
ANJA021463	-	-	Chr12:38615346-38633782	U1	U8	NOTEST	0.488997	0.474579	-0.0431774	0	1	1	no
ANJA021464	-	-	Chr12:38527579-38529110	U1	U8	NOTEST	0	0	0	0	1	1	no
ANJA021465	-	-	Chr12:38488846-38489536	U1	U8	NOTEST	0	0	0	0	1	1	no
ANJA021466	-	-	Chr12:38290630-38294791	U1	U8	NOTEST	0	0	0	0	1	1	no
ANJA021467	-	-	Chr12:38271519-38279270	U1	U8	OK	4.82925	3.80405	-0.344265	-0.487243	0.487	0.615395	no
ANJA021468	-	-	Chr12:38163600-38169088	U1	U8	NOTEST	0	0	0	0	1	1	no
ANJA021469	-	-	Chr12:38150702-38159205	U1	U8	NOTEST	0.472605	0.402402	-0.231999	0	1	1	no
ANJA021470	-	-	Chr12:38143295-38149536	U1	U8	OK	1.54266	1.39665	-0.143449	-0.199884	0.77665	0.851083	no
ANJA021471	-	-	Chr12:38136938-38142630	U1	U8	NOTEST	1.01911	1.11582	0.130789	0	1	1	no
ANJA021472	-	-	Chr12:38126822-38135165	U1	U8	NOTEST	0	0.0587053	inf	0	1	1	no
ANJA021473	-	-	Chr12:38117986-38121789	U1	U8	OK	5.59678	2.93445	-0.931506	-1.25705	0.0805	0.163639	no
ANJA021474	-	-	Chr12:38112564-38114340	U1	U8	OK	4.57378	2.92441	-0.645242	-1.0394	0.1419	0.249936	no
ANJA021475	-	-	Chr12:38106335-38108885	U1	U8	OK	2.24097	0.685675	-1.70852	-1.50067	0.0554	0.123581	no
ANJA021476	-	-	Chr12:38003068-38042378	U1	U8	OK	0.234937	1.40471	2.57992	1.90837	0.0377	0.091927	no
ANJA021477	-	-	Chr12:37997116-38001780	U1	U8	NOTEST	0.194613	0.898668	2.20718	0	1	1	no
ANJA021478	-	-	Chr12:37988848-37995530	U1	U8	NOTEST	0	0	0	0	1	1	no
ANJA021479	-	-	Chr12:37976556-37981383	U1	U8	NOTEST	0	0	0	0	1	1	no
ANJA021480	-	-	Chr12:37966045-37976451	U1	U8	NOTEST	0.0578723	0.060799	0.0711743	0	1	1	no
ANJA021481	-	-	Chr12:37840564-37841974	U1	U8	NOTEST	0	0.121824	inf	0	1	1	no
ANJA021482	-	-	Chr12:37566475-37570232	U1	U8	NOTEST	0	0	0	0	1	1	no
ANJA021483	-	-	Chr12:37552698-37561329	U1	U8	NOTEST	0	0	0	0	1	1	no
ANJA021484	-	-	Chr12:37539595-37552370	U1	U8	NOTEST	0.0859857	0.0491343	-0.807367	0	1	1	no
ANJA021485	-	-	Chr12:37505245-37533954	U1	U8	OK	10.3091	5.5357	-0.897077	-2.13903	0.0024	0.0103121	yes
ANJA021486	-	-	Chr12:37477371-37477947	U1	U8	OK	11.7848	14.6832	0.317238	0.579678	0.4077	0.540974	no
ANJA021487	-	-	Chr12:37469419-37477214	U1	U8	NOTEST	0	0	0	0	1	1	no
ANJA021488	-	-	Chr12:37459356-37467493	U1	U8	OK	1.91315	0.142394	-3.74799	-1.82372	0.2274	0.353956	no
ANJA021489	-	-	Chr12:37334511-37335489	U1	U8	NOTEST	0	0	0	0	1	1	no
ANJA021490	-	-	Chr12:37147494-37158193	U1	U8	NOTEST	0	0	0	0	1	1	no
ANJA021491	-	-	Chr12:37133303-37143301	U1	U8	NOTEST	0	0	0	0	1	1	no
ANJA021492	-	-	Chr12:37127592-37128570	U1	U8	NOTEST	0	0	0	0	1	1	no
ANJA021493	-	-	Chr12:37121496-37122636	U1	U8	NOTEST	0	0	0	0	1	1	no
ANJA021494	-	-	Chr12:37115274-37119336	U1	U8	NOTEST	0	0	0	0	1	1	no
ANJA021495	-	-	Chr12:37101403-37113928	U1	U8	NOTEST	0	0	0	0	1	1	no
ANJA021496	-	-	Chr12:37101403-37113928	U1	U8	NOTEST	0.471491	0.0798173	-2.56246	0	1	1	no
ANJA021497	-	-	Chr12:37099704-37101076	U1	U8	OK	1.28354	0.671482	-0.934711	-0.482473	0.61715	0.726972	no
ANJA021498	-	-	Chr12:37070593-37071190	U1	U8	NOTEST	0	0	0	0	1	1	no
ANJA021499	-	-	Chr12:37064909-37070591	U1	U8	NOTEST	0.0539884	0	#NAME?	0	1	1	no
ANJA021500	-	-	Chr12:37057099-37064586	U1	U8	NOTEST	0	0	0	0	1	1	no
ANJA021501	-	-	Chr12:37050889-37056993	U1	U8	NOTEST	0	0	0	0	1	1	no
ANJA021502	-	-	Chr12:37033599-37035288	U1	U8	OK	137.29	217.425	0.663295	1.73176	0.01365	0.0415049	yes
ANJA021503	-	-	Chr12:37001175-37023149	U1	U8	NOTEST	0	0.0253281	inf	0	1	1	no
ANJA021504	-	-	Chr12:36989720-36999732	U1	U8	OK	0.705178	1.76713	1.32535	2.02756	0.0076	0.0261297	yes
ANJA021505	-	-	Chr12:36910676-36935302	U1	U8	OK	3.43845	2.05411	-0.743249	-1.19956	0.099	0.191481	no
ANJA021506	-	-	Chr12:36846764-36890143	U1	U8	OK	2.88375	0.0264377	-6.7692	-2.4288	0.1362	0.242189	no
ANJA021507	-	-	Chr12:36846764-36890143	U1	U8	NOTEST	0	0	0	0	1	1	no
ANJA021508	-	-	Chr12:36727781-36796199	U1	U8	OK	1.51213	0.137616	-3.45787	-5.05928	5e-05	0.000376492	yes
ANJA021509	-	-	Chr12:36727781-36796199	U1	U8	NOTEST	0	0	0	0	1	1	no
ANJA021510	-	-	Chr12:36707114-36720764	U1	U8	NOTEST	0.283849	0.715232	1.33329	0	1	1	no
ANJA021511	-	-	Chr12:36701709-36705238	U1	U8	OK	11.9714	6.08304	-0.976728	-2.15051	0.0022	0.00959291	yes
ANJA021512	-	-	Chr12:36646981-36681786	U1	U8	OK	8.48371	5.94868	-0.512126	-1.28829	0.06245	0.135011	no
ANJA021513	-	-	Chr12:36630316-36634560	U1	U8	NOTEST	1.03007	0.351111	-1.55274	0	1	1	no
ANJA021514	-	-	Chr12:36623550-36625932	U1	U8	NOTEST	0.780394	0.492493	-0.664101	0	1	1	no
ANJA021515	-	-	Chr12:36583175-36596440	U1	U8	NOTEST	0.055643	0.0477814	-0.219753	0	1	1	no
ANJA021516	-	-	Chr12:36487283-36511831	U1	U8	OK	11.7148	5.51297	-1.08743	-2.76748	0.00015	0.00100115	yes
ANJA021517	-	-	Chr12:36372819-36375572	U1	U8	NOTEST	0	0	0	0	1	1	no
ANJA021518	-	-	Chr12:36368512-36371825	U1	U8	NOTEST	0	0	0	0	1	1	no
ANJA021519	-	-	Chr12:36361333-36363066	U1	U8	NOTEST	0	0	0	0	1	1	no
ANJA021520	-	-	Chr12:36356842-36357177	U1	U8	NOTEST	0	0	0	0	1	1	no
ANJA021521	-	-	Chr12:36340490-36356146	U1	U8	NOTEST	0	0	0	0	1	1	no
ANJA021522	-	-	Chr12:36317569-36330990	U1	U8	NOTEST	0	0	0	0	1	1	no
ANJA021523	-	-	Chr12:36284733-36287187	U1	U8	NOTEST	0	0	0	0	1	1	no
ANJA021524	-	-	Chr12:36218147-36219227	U1	U8	OK	5.19668	16.9105	1.70226	3.42491	5e-05	0.000376492	yes
ANJA021525	-	-	Chr12:36160198-36170295	U1	U8	NOTEST	0	0	0	0	1	1	no
ANJA021526	-	-	Chr12:36126664-36142940	U1	U8	NOTEST	0.186753	0.946215	2.34103	0	1	1	no
ANJA021527	-	-	Chr12:36100326-36106311	U1	U8	NOTEST	0	0	0	0	1	1	no
ANJA021528	-	-	Chr12:36086608-36098571	U1	U8	NOTEST	0	0	0	0	1	1	no
ANJA021529	-	-	Chr12:36034912-36038701	U1	U8	NOTEST	0	0	0	0	1	1	no
ANJA021530	-	-	Chr12:36019549-36028585	U1	U8	NOTEST	0	0	0	0	1	1	no
ANJA021531	-	-	Chr12:35992957-36014947	U1	U8	OK	4.90721	3.69247	-0.410317	-0.972607	0.1644	0.27888	no
ANJA021532	-	-	Chr12:35988346-35989843	U1	U8	NOTEST	0	0	0	0	1	1	no
ANJA021533	-	-	Chr12:35922834-35932241	U1	U8	OK	9.2156	13.1234	0.509994	1.24324	0.07795	0.159753	no
ANJA021534	-	-	Chr12:35839290-35847102	U1	U8	OK	2.62359	3.98167	0.601835	1.25705	0.07265	0.151263	no
ANJA021535	-	-	Chr12:35823474-35833406	U1	U8	OK	13.0893	19.9504	0.608024	1.54326	0.0284	0.0736654	no
ANJA021536	-	-	Chr12:35747229-35762153	U1	U8	OK	3.91801	2.55341	-0.617698	-1.02035	0.14575	0.255035	no
ANJA021537	-	-	Chr12:35726462-35739625	U1	U8	NOTEST	0	0	0	0	1	1	no
ANJA021538	-	-	Chr12:35686615-35695667	U1	U8	OK	3.06918	1.31729	-1.22028	-2.15403	0.0048	0.0180779	yes
ANJA021539	-	-	Chr12:35658950-35683083	U1	U8	OK	1.28087	0.0320519	-5.32057	-3.18676	0.11165	0.20947	no
ANJA021540	-	-	Chr12:35635040-35654651	U1	U8	NOTEST	0.184632	0	#NAME?	0	1	1	no
ANJA021541	-	-	Chr12:35614723-35626184	U1	U8	NOTEST	0.0344342	0	#NAME?	0	1	1	no
ANJA021542	-	-	Chr12:35610635-35612445	U1	U8	NOTEST	0	0	0	0	1	1	no
ANJA021543	-	-	Chr12:35579488-35592204	U1	U8	NOTEST	0.320165	0	#NAME?	0	1	1	no
ANJA021544	-	-	Chr12:35575135-35579486	U1	U8	NOTEST	0.544212	0	#NAME?	0	1	1	no
ANJA021545	-	-	Chr12:35558009-35559447	U1	U8	NOTEST	0.460799	0.628153	0.446979	0	1	1	no
ANJA021546	-	-	Chr12:35555491-35557194	U1	U8	OK	36.1762	32.5313	-0.153214	-0.372615	0.59675	0.71009	no
ANJA021547	-	-	Chr12:35495332-35510103	U1	U8	NOTEST	0	0	0	0	1	1	no
ANJA021548	-	-	Chr12:35469261-35489264	U1	U8	OK	280.704	20.355	-3.7856	-9.84381	5e-05	0.000376492	yes
ANJA021549	-	-	Chr12:35387578-35403467	U1	U8	OK	2.69005	2.30294	-0.224156	-0.437869	0.53985	0.662373	no
ANJA021550	-	-	Chr12:35349973-35362162	U1	U8	OK	27.5097	21.7197	-0.340935	-0.871182	0.2162	0.342848	no
ANJA021551	-	-	Chr12:35326365-35345725	U1	U8	OK	5.77031	11.5868	1.00576	2.59855	0.00035	0.0020754	yes
ANJA021552	-	-	Chr12:35319386-35320818	U1	U8	OK	6.59268	15.1132	1.19687	2.47316	0.00085	0.0043772	yes
ANJA021553	-	-	Chr12:35309218-35317690	U1	U8	OK	9.83005	24.6385	1.32564	3.09355	5e-05	0.000376492	yes
ANJA021554	-	-	Chr12:35289659-35304600	U1	U8	OK	6.08419	7.5071	0.30319	0.703397	0.3163	0.449526	no
ANJA021555	-	-	Chr12:35216115-35235290	U1	U8	OK	3.14877	0.245727	-3.67966	-4.94398	5e-05	0.000376492	yes
ANJA021556	-	-	Chr12:35197679-35204672	U1	U8	OK	3.51588	0.458883	-2.93769	-4.04748	0.00015	0.00100115	yes
ANJA021557	-	-	Chr12:35184266-35185059	U1	U8	NOTEST	0	0	0	0	1	1	no
ANJA021559	-	-	Chr12:35174372-35175125	U1	U8	NOTEST	0	0	0	0	1	1	no
ANJA021561	-	-	Chr12:35168553-35170453	U1	U8	NOTEST	0	0	0	0	1	1	no
ANJA021562	-	-	Chr12:35138975-35146105	U1	U8	NOTEST	0	0	0	0	1	1	no
ANJA021563	-	-	Chr12:35117321-35136880	U1	U8	NOTEST	0	0	0	0	1	1	no
ANJA021564	-	-	Chr12:35093751-35099767	U1	U8	OK	12.6507	5.35442	-1.24041	-2.86827	0.0002	0.00128502	yes
ANJA021565	-	-	Chr12:35079325-35086843	U1	U8	OK	110.954	215.687	0.958972	2.55912	0.0006	0.00326312	yes
ANJA021566	-	-	Chr12:35071353-35078255	U1	U8	OK	12.5749	8.84563	-0.507512	-1.22604	0.08785	0.174777	no
ANJA021567	-	-	Chr12:35067405-35069696	U1	U8	OK	56.0752	81.5118	0.539647	1.36159	0.05495	0.122766	no
ANJA021568	-	-	Chr12:34994135-35002343	U1	U8	NOTEST	0	0	0	0	1	1	no
ANJA021569	-	-	Chr12:34935188-34935566	U1	U8	NOTEST	0	0	0	0	1	1	no
ANJA021570	-	-	Chr12:34928002-34929665	U1	U8	NOTEST	0	0	0	0	1	1	no
ANJA021571	-	-	Chr12:34733321-34733585	U1	U8	NOTEST	0	0	0	0	1	1	no
ANJA021572	-	-	Chr12:34530372-34553865	U1	U8	OK	9.84369	12.7098	0.368674	0.841656	0.2265	0.35363	no
ANJA021573	-	-	Chr12:34507565-34508156	U1	U8	NOTEST	0	0	0	0	1	1	no
ANJA021574	-	-	Chr12:34447467-34463758	U1	U8	NOTEST	0	0	0	0	1	1	no
ANJA021575	-	-	Chr12:34422555-34431295	U1	U8	OK	18.0927	16.0375	-0.173961	-0.4449	0.51215	0.637898	no
ANJA021576	-	-	Chr12:34392032-34392958	U1	U8	NOTEST	0	0	0	0	1	1	no
ANJA021577	-	-	Chr12:34389334-34391974	U1	U8	NOTEST	0	0	0	0	1	1	no
ANJA021578	-	-	Chr12:34376642-34383485	U1	U8	NOTEST	0	0	0	0	1	1	no
ANJA021579	-	-	Chr12:34358724-34368041	U1	U8	NOTEST	0	0	0	0	1	1	no
ANJA021580	-	-	Chr12:34349504-34357016	U1	U8	NOTEST	0.173325	0.0738737	-1.23034	0	1	1	no
ANJA021581	-	-	Chr12:34335927-34341302	U1	U8	NOTEST	1.05922	0.5042	-1.07094	0	1	1	no
ANJA021582	-	-	Chr12:34330432-34333094	U1	U8	NOTEST	0	0	0	0	1	1	no
ANJA021583	-	-	Chr12:34316885-34327808	U1	U8	NOTEST	0	0	0	0	1	1	no
ANJA021584	-	-	Chr12:34309654-34313902	U1	U8	OK	4.26783	9.86061	1.20817	2.1439	0.00345	0.0138082	yes
ANJA021585	-	-	Chr12:34259349-34263040	U1	U8	OK	10.3525	13.147	0.344757	0.79402	0.26515	0.394005	no
ANJA021586	-	-	Chr12:34179255-34203290	U1	U8	OK	1.83522	1.05039	-0.80502	-1.27019	0.0759	0.156525	no
ANJA021587	-	-	Chr12:34165182-34167118	U1	U8	OK	10.97	9.29834	-0.238512	-0.1989	0.78355	0.856381	no
ANJA021588	-	-	Chr12:34086635-34091785	U1	U8	NOTEST	1.01537	0.699865	-0.53685	0	1	1	no
ANJA021589	-	-	Chr12:34075709-34085367	U1	U8	NOTEST	0.0410465	0	#NAME?	0	1	1	no
ANJA021590	-	-	Chr12:34054051-34071808	U1	U8	NOTEST	0	0	0	0	1	1	no
ANJA021591	-	-	Chr12:34038813-34039773	U1	U8	OK	16.2815	13.5652	-0.263326	-0.584641	0.40775	0.541007	no
ANJA021592	-	-	Chr12:34014471-34022056	U1	U8	OK	8.73421	11.4145	0.386118	0.898181	0.2025	0.32592	no
ANJA021593	-	-	Chr12:33996465-33997142	U1	U8	NOTEST	0	0	0	0	1	1	no
ANJA021594	-	-	Chr12:33959931-33961338	U1	U8	NOTEST	0.15159	0.0644969	-1.23287	0	1	1	no
ANJA021595	-	-	Chr12:33932433-33958245	U1	U8	OK	20.347	19.9733	-0.026743	-0.0669277	0.92745	0.953607	no
ANJA021596	-	-	Chr12:33923319-33924144	U1	U8	NOTEST	0.24499	0.102621	-1.2554	0	1	1	no
ANJA021597	-	-	Chr12:33920754-33921939	U1	U8	NOTEST	0	0	0	0	1	1	no
ANJA021598	-	-	Chr12:33893574-33904484	U1	U8	NOTEST	0.135672	0	#NAME?	0	1	1	no
ANJA021599	-	-	Chr12:33873956-33890495	U1	U8	NOTEST	0.0855753	0	#NAME?	0	1	1	no
ANJA021600	-	-	Chr12:33864297-33869337	U1	U8	NOTEST	0	0	0	0	1	1	no
ANJA021601	-	-	Chr12:33860254-33860668	U1	U8	NOTEST	0.396342	0	#NAME?	0	1	1	no
ANJA021602	-	-	Chr12:33856745-33858460	U1	U8	OK	16.3925	18.0342	0.1377	0.168881	0.8049	0.871358	no
ANJA021603	-	-	Chr12:33848059-33852892	U1	U8	OK	1.77219	4.36227	1.29954	1.48273	0.04705	0.109144	no
ANJA021604	-	-	Chr12:33826172-33843102	U1	U8	OK	118.765	35.7859	-1.73065	-4.5703	5e-05	0.000376492	yes
ANJA021605	-	-	Chr12:33815246-33816250	U1	U8	NOTEST	0.000184957	0	#NAME?	0	1	1	no
ANJA021606	-	-	Chr12:33815246-33816250	U1	U8	NOTEST	0.421254	0	#NAME?	0	1	1	no
ANJA021607	-	-	Chr12:33551716-33551986	U1	U8	NOTEST	1.49871	0	#NAME?	0	1	1	no
ANJA021608	-	-	Chr12:33536688-33551581	U1	U8	NOTEST	0	0	0	0	1	1	no
ANJA021609	-	-	Chr12:33507523-33512011	U1	U8	NOTEST	0	0	0	0	1	1	no
ANJA021610	-	-	Chr12:33501477-33505998	U1	U8	NOTEST	0	0	0	0	1	1	no
ANJA021611	-	-	Chr12:33493799-33497375	U1	U8	NOTEST	0	0	0	0	1	1	no
ANJA021612	-	-	Chr12:33485896-33492948	U1	U8	NOTEST	0	0	0	0	1	1	no
ANJA021613	-	-	Chr12:33402090-33484875	U1	U8	NOTEST	0.474583	0.00932547	-5.66934	0	1	1	no
ANJA021614	-	-	Chr12:33367850-33382519	U1	U8	OK	6.41309	11.4366	0.834564	1.82917	0.0111	0.0352174	yes
ANJA021615	-	-	Chr12:33314271-33365761	U1	U8	OK	1.74462	0.207735	-3.07009	-2.7296	0.0097	0.0316831	yes
ANJA021616	-	-	Chr12:33314271-33365761	U1	U8	NOTEST	0	0	0	0	1	1	no
ANJA021617	-	-	Chr12:33237612-33300057	U1	U8	OK	2.22174	1.71628	-0.372411	-0.664263	0.3398	0.474269	no
ANJA021618	-	-	Chr12:33225573-33228698	U1	U8	NOTEST	0	0	0	0	1	1	no
ANJA021619	-	-	Chr12:33211877-33219471	U1	U8	NOTEST	0	0	0	0	1	1	no
ANJA021620	-	-	Chr12:33168156-33188193	U1	U8	OK	10.2097	6.09832	-0.743457	-1.68686	0.0194	0.0548614	no
ANJA021621	-	-	Chr12:33141534-33165930	U1	U8	OK	3.58534	2.41825	-0.568143	-1.27545	0.07175	0.149884	no
ANJA021622	-	-	Chr12:33134251-33139246	U1	U8	OK	29.9655	24.3937	-0.296794	-0.748915	0.2956	0.427448	no
ANJA021623	-	-	Chr12:33104553-33116028	U1	U8	OK	10.5167	18.2219	0.792989	1.84466	0.01065	0.0340678	yes
ANJA021624	-	-	Chr12:33092353-33100636	U1	U8	NOTEST	0.148583	0.235619	0.665185	0	1	1	no
ANJA021625	-	-	Chr12:33081667-33090749	U1	U8	NOTEST	0.116084	0	#NAME?	0	1	1	no
ANJA021626	-	-	Chr12:33081667-33090749	U1	U8	NOTEST	0	0	0	0	1	1	no
ANJA021627	-	-	Chr12:33044317-33066664	U1	U8	OK	57.5474	103.957	0.853169	2.27538	0.00185	0.00832529	yes
ANJA021628	-	-	Chr12:32758467-32761335	U1	U8	OK	106.952	162.201	0.600823	1.57572	0.0234	0.0635792	no
ANJA021629	-	-	Chr12:32751966-32755317	U1	U8	NOTEST	0.57552	0.972578	0.756948	0	1	1	no
ANJA021630	-	-	Chr12:32694279-32732815	U1	U8	OK	11.4455	9.77659	-0.227374	-0.517547	0.4593	0.590104	no
ANJA021631	-	-	Chr12:32670998-32673384	U1	U8	OK	42.6735	31.1137	-0.455789	-1.16099	0.0979	0.189843	no
ANJA021632	-	-	Chr12:32584280-32611600	U1	U8	OK	98.381	13.0469	-2.91467	-7.45718	5e-05	0.000376492	yes
ANJA021633	-	-	Chr12:32559754-32561784	U1	U8	NOTEST	0	0	0	0	1	1	no
ANJA021634	-	-	Chr12:32532368-32536803	U1	U8	OK	30.421	31.188	0.0359215	0.08389	0.90345	0.9375	no
ANJA021635	-	-	Chr12:32486280-32489454	U1	U8	OK	8.70778	3.71646	-1.22837	-2.26006	0.00215	0.00941166	yes
ANJA021636	-	-	Chr12:32460804-32462865	U1	U8	NOTEST	0	0	0	0	1	1	no
ANJA021637	-	-	Chr12:32458491-32460636	U1	U8	NOTEST	0	0	0	0	1	1	no
ANJA021638	-	-	Chr12:32426365-32453229	U1	U8	NOTEST	1.22727	0.0473131	-4.69706	0	1	1	no
ANJA021639	-	-	Chr12:32426365-32453229	U1	U8	NOTEST	0	0	0	0	1	1	no
ANJA021640	-	-	Chr12:32415487-32421174	U1	U8	OK	16.452	0.698705	-4.55743	-4.26372	0.0081	0.0274883	yes
ANJA021641	-	-	Chr12:32360792-32371749	U1	U8	OK	6.44485	4.91665	-0.390471	-0.756848	0.2787	0.40925	no
ANJA021642	-	-	Chr12:32346462-32356521	U1	U8	OK	77.7156	67.1725	-0.210333	-0.531159	0.44425	0.57597	no
ANJA021643	-	-	Chr12:32272470-32297697	U1	U8	OK	70.7933	65.2338	-0.117993	-0.304876	0.6631	0.763739	no
ANJA021644	-	-	Chr12:32233858-32238865	U1	U8	NOTEST	0	0	0	0	1	1	no
ANJA021645	-	-	Chr12:32209390-32227675	U1	U8	NOTEST	0.0289047	0	#NAME?	0	1	1	no
ANJA021646	-	-	Chr12:32197253-32202949	U1	U8	OK	20.2124	22.833	0.175883	0.397537	0.5771	0.693821	no
ANJA021647	-	-	Chr12:32182305-32185346	U1	U8	OK	9.16033	11.5657	0.336386	0.413599	0.55805	0.677637	no
ANJA021648	-	-	Chr12:32111301-32124081	U1	U8	OK	512.284	719.111	0.48927	1.25854	0.0696	0.14644	no
ANJA021649	-	-	Chr12:32102797-32104612	U1	U8	OK	7.53342	8.96667	0.251266	0.56402	0.4232	0.556116	no
ANJA021650	-	-	Chr12:32083188-32101054	U1	U8	OK	9.09356	7.1527	-0.346357	-0.820078	0.24285	0.370466	no
ANJA021651	-	-	Chr12:32034717-32050090	U1	U8	OK	9.3782	9.54552	0.0255115	0.0626073	0.92795	0.953896	no
ANJA021652	-	-	Chr12:32006862-32007810	U1	U8	NOTEST	0.20188	0	#NAME?	0	1	1	no
ANJA021653	-	-	Chr12:31986679-31987825	U1	U8	NOTEST	0	0	0	0	1	1	no
ANJA021654	-	-	Chr12:31967022-31973680	U1	U8	NOTEST	0	0.062022	inf	0	1	1	no
ANJA021655	-	-	Chr12:31960812-31965948	U1	U8	OK	0	1.82646	inf	#NAME?	0.0578	0.127472	no
ANJA021656	-	-	Chr12:31947843-31954373	U1	U8	NOTEST	0	0.0406802	inf	0	1	1	no
ANJA021657	-	-	Chr12:31896180-31946574	U1	U8	NOTEST	0.0274401	0	#NAME?	0	1	1	no
ANJA021658	-	-	Chr12:31849953-31852417	U1	U8	NOTEST	0	0	0	0	1	1	no
ANJA021659	-	-	Chr12:31842913-31844995	U1	U8	NOTEST	0	0	0	0	1	1	no
ANJA021660	-	-	Chr12:31755703-31776356	U1	U8	NOTEST	0	0	0	0	1	1	no
ANJA021661	-	-	Chr12:31739633-31748751	U1	U8	OK	6.74255	2.6184	-1.36461	-2.66601	0.0005	0.0028008	yes
ANJA021662	-	-	Chr12:31696180-31707475	U1	U8	NOTEST	0	0.0528747	inf	0	1	1	no
ANJA021663	-	-	Chr12:31686851-31689203	U1	U8	OK	34.5555	3.18677	-3.43875	-5.64582	5e-05	0.000376492	yes
ANJA021664	-	-	Chr12:31632618-31644923	U1	U8	NOTEST	0.151767	0	#NAME?	0	1	1	no
ANJA021665	-	-	Chr12:31622458-31626879	U1	U8	NOTEST	0	0	0	0	1	1	no
ANJA021666	-	-	Chr12:31610978-31618518	U1	U8	NOTEST	0	0	0	0	1	1	no
ANJA021667	-	-	Chr12:31588084-31601535	U1	U8	NOTEST	0	0	0	0	1	1	no
ANJA021668	-	-	Chr12:31577504-31584660	U1	U8	NOTEST	0	0	0	0	1	1	no
ANJA021669	-	-	Chr12:31565872-31571513	U1	U8	NOTEST	0	0	0	0	1	1	no
ANJA021670	-	-	Chr12:31555952-31561968	U1	U8	NOTEST	0.460628	0.257595	-0.838498	0	1	1	no
ANJA021671	-	-	Chr12:31531653-31551504	U1	U8	OK	5.59085	5.15672	-0.116616	-0.283719	0.68395	0.779626	no
ANJA021672	-	-	Chr12:31519813-31527581	U1	U8	OK	5.00943	4.03589	-0.311761	-0.590181	0.4036	0.536761	no
ANJA021673	-	-	Chr12:31513146-31518758	U1	U8	OK	15.9946	10.2946	-0.635686	-1.32865	0.0616	0.133631	no
ANJA021674	-	-	Chr12:31490194-31509037	U1	U8	OK	22.96	25.9295	0.175474	0.462003	0.5141	0.639503	no
ANJA021675	-	-	Chr12:31469501-31488144	U1	U8	OK	2.13372	1.88359	-0.179882	-0.378801	0.5842	0.699748	no
ANJA021676	-	-	Chr12:31456863-31460168	U1	U8	NOTEST	0.250508	0	#NAME?	0	1	1	no
ANJA021677	-	-	Chr12:31447133-31453103	U1	U8	NOTEST	0	0	0	0	1	1	no
ANJA021678	-	-	Chr12:31438484-31445583	U1	U8	NOTEST	0.162585	0.169819	0.0628049	0	1	1	no
ANJA021679	-	-	Chr12:31414721-31423879	U1	U8	NOTEST	0	0	0	0	1	1	no
ANJA021680	-	-	Chr12:31406242-31408825	U1	U8	OK	9.65134	5.84936	-0.722451	-1.23408	0.08905	0.176679	no
ANJA021681	-	-	Chr12:31369381-31371470	U1	U8	NOTEST	0	0	0	0	1	1	no
ANJA021682	-	-	Chr12:31339687-31357043	U1	U8	NOTEST	0	0	0	0	1	1	no
ANJA021683	-	-	Chr12:31310679-31334020	U1	U8	OK	27.5976	18.334	-0.590021	-1.52846	0.03105	0.0789997	no
ANJA021684	-	-	Chr12:31301125-31307441	U1	U8	OK	4293.44	3236.65	-0.407631	-0.918878	0.1869	0.306316	no
ANJA021685	-	-	Chr12:31289088-31292281	U1	U8	NOTEST	0	0	0	0	1	1	no
ANJA021686	-	-	Chr12:31282675-31284101	U1	U8	NOTEST	0.497897	0.173271	-1.52282	0	1	1	no
ANJA021687	-	-	Chr12:31254487-31277818	U1	U8	OK	4.00809	1.23789	-1.69503	-3.07193	5e-05	0.000376492	yes
ANJA021688	-	-	Chr12:31254487-31277818	U1	U8	NOTEST	0.124907	0	#NAME?	0	1	1	no
ANJA021689	-	-	Chr12:31248105-31252300	U1	U8	OK	15.2943	24.6485	0.688505	1.66498	0.01775	0.0511389	no
ANJA021690	-	-	Chr12:31238135-31246449	U1	U8	NOTEST	0.45596	0.313298	-0.541369	0	1	1	no
ANJA021691	-	-	Chr12:31224064-31236931	U1	U8	NOTEST	0.102414	0.0293835	-1.80133	0	1	1	no
ANJA021692	-	-	Chr12:31214776-31222456	U1	U8	OK	8.22484	5.91809	-0.474858	-1.05703	0.13555	0.241428	no
ANJA021693	-	-	Chr12:31210239-31212189	U1	U8	NOTEST	0.057932	0.0497199	-0.220537	0	1	1	no
ANJA021694	-	-	Chr12:31195923-31206258	U1	U8	OK	2.20658	4.1932	0.926238	1.9438	0.0056	0.0204641	yes
ANJA021695	-	-	Chr12:31180030-31185688	U1	U8	NOTEST	0	0	0	0	1	1	no
ANJA021696	-	-	Chr12:31124654-31139792	U1	U8	OK	34.8253	27.774	-0.326401	-0.855618	0.2222	0.349309	no
ANJA021697	-	-	Chr12:31097660-31110725	U1	U8	OK	10.8477	1.93379	-2.48788	-4.72509	5e-05	0.000376492	yes
ANJA021698	-	-	Chr12:31038785-31050532	U1	U8	OK	10.5062	7.42708	-0.500374	-1.17315	0.09645	0.187666	no
ANJA021699	-	-	Chr12:31024388-31027100	U1	U8	OK	10.1113	8.16849	-0.307832	-0.723195	0.3048	0.437294	no
ANJA021700	-	-	Chr12:31007355-31023877	U1	U8	NOTEST	0.144196	0	#NAME?	0	1	1	no
ANJA021701	-	-	Chr12:31007355-31023877	U1	U8	NOTEST	0.176352	1.05668	2.583	0	1	1	no
ANJA021702	-	-	Chr12:31003376-31007261	U1	U8	OK	2.61431	2.88617	0.142728	0.264364	0.7149	0.804166	no
ANJA021703	-	-	Chr12:30990478-31002111	U1	U8	OK	5.18577	11.4423	1.14175	2.46736	0.00055	0.00304019	yes
ANJA021704	-	-	Chr12:30978087-30987005	U1	U8	NOTEST	0	0.124821	inf	0	1	1	no
ANJA021705	-	-	Chr12:30968580-30974258	U1	U8	NOTEST	0	0.121115	inf	0	1	1	no
ANJA021706	-	-	Chr12:30963558-30967919	U1	U8	OK	9.80959	26.7792	1.44885	2.97943	0.0001	0.00070187	yes
ANJA021707	-	-	Chr12:30956585-30959697	U1	U8	OK	24.2215	12.5821	-0.94491	-2.22221	0.00225	0.00976496	yes
ANJA021708	-	-	Chr12:30912998-30926316	U1	U8	NOTEST	0	0	0	0	1	1	no
ANJA021709	-	-	Chr12:30895404-30903242	U1	U8	OK	168.404	244.794	0.539646	1.41792	0.0461	0.10749	no
ANJA021710	-	-	Chr12:30891190-30892014	U1	U8	OK	10.5386	7.34268	-0.521304	-0.678789	0.32605	0.459914	no
ANJA021711	-	-	Chr12:30886193-30887010	U1	U8	OK	110.289	67.7578	-0.702824	-1.64948	0.02045	0.0572248	no
ANJA021712	-	-	Chr12:30861881-30866122	U1	U8	NOTEST	0	0	0	0	1	1	no
ANJA021713	-	-	Chr12:30839745-30841983	U1	U8	OK	8.00682	10.902	0.445296	0.84876	0.2286	0.355353	no
ANJA021714	-	-	Chr12:30832349-30837406	U1	U8	OK	20.5229	23.1086	0.171195	0.416892	0.55095	0.671563	no
ANJA021715	-	-	Chr12:30814871-30827033	U1	U8	NOTEST	0.0630935	0.0332701	-0.923265	0	1	1	no
ANJA021716	-	-	Chr12:30798391-30807814	U1	U8	NOTEST	0	0	0	0	1	1	no
ANJA021717	-	-	Chr12:30773913-30779393	U1	U8	OK	5.94664	0.298834	-4.31466	-3.77192	0.00865	0.0289798	yes
ANJA021718	-	-	Chr12:30765381-30771938	U1	U8	OK	87.3279	90.5438	0.0521737	0.137939	0.84695	0.900399	no
ANJA021719	-	-	Chr12:30752409-30763543	U1	U8	OK	39.2628	66.6119	0.76262	2.02479	0.0045	0.0171498	yes
ANJA021720	-	-	Chr12:30744553-30749763	U1	U8	OK	77.5069	97.4523	0.330372	0.859775	0.22595	0.353049	no
ANJA021721	-	-	Chr12:30697205-30733670	U1	U8	NOTEST	0.0149898	0	#NAME?	0	1	1	no
ANJA021722	-	-	Chr12:30697205-30733670	U1	U8	NOTEST	0	0	0	0	1	1	no
ANJA021723	-	-	Chr12:30629846-30656712	U1	U8	NOTEST	0	0.0242014	inf	0	1	1	no
ANJA021724	-	-	Chr12:30601258-30626892	U1	U8	OK	80.9461	48.9315	-0.7262	-1.83965	0.00995	0.0323058	yes
ANJA021725	-	-	Chr12:30555603-30570577	U1	U8	NOTEST	0	0	0	0	1	1	no
ANJA021726	-	-	Chr12:30546937-30553208	U1	U8	OK	491.553	393.415	-0.321294	-0.849254	0.22555	0.352665	no
ANJA021727	-	-	Chr12:30508611-30531420	U1	U8	NOTEST	0	0	0	0	1	1	no
ANJA021728	-	-	Chr12:30501326-30507131	U1	U8	OK	6.22667	7.9364	0.350025	0.798843	0.2547	0.382182	no
ANJA021729	-	-	Chr12:30478110-30497295	U1	U8	OK	37.6971	14.2843	-1.40002	-3.51313	5e-05	0.000376492	yes
ANJA021730	-	-	Chr12:30464855-30468943	U1	U8	OK	27.3991	49.4744	0.852552	2.05996	0.00475	0.0179268	yes
ANJA021731	-	-	Chr12:30445381-30455172	U1	U8	OK	2.76041	3.13198	0.182191	0.354063	0.6065	0.71812	no
ANJA021732	-	-	Chr12:30417107-30417383	U1	U8	NOTEST	0	0	0	0	1	1	no
ANJA021733	-	-	Chr12:30391672-30411203	U1	U8	OK	5.95141	6.65752	0.161752	0.39049	0.57725	0.693886	no
ANJA021734	-	-	Chr12:30377820-30382702	U1	U8	NOTEST	1.57953	0.656102	-1.2675	0	1	1	no
ANJA021735	-	-	Chr12:30355619-30372104	U1	U8	OK	56.5356	85.5825	0.598157	1.57213	0.0255	0.0678576	no
ANJA021736	-	-	Chr12:30338178-30351316	U1	U8	OK	3.19519	1.84108	-0.795349	-1.72209	0.0153	0.0454273	yes
ANJA021737	-	-	Chr12:30319386-30320955	U1	U8	NOTEST	0.337507	0.258978	-0.382089	0	1	1	no
ANJA021738	-	-	Chr12:30319386-30320955	U1	U8	OK	56.0644	55.8514	-0.00549053	-0.0137793	0.9851	0.989031	no
ANJA021739	-	-	Chr12:30304960-30316594	U1	U8	OK	7.12832	9.82243	0.462519	1.09538	0.12135	0.222092	no
ANJA021740	-	-	Chr12:30294935-30301493	U1	U8	NOTEST	0.0509099	0	#NAME?	0	1	1	no
ANJA021741	-	-	Chr12:30271305-30280179	U1	U8	OK	1261.94	1.87275	-9.39627	-16.224	5e-05	0.000376492	yes
ANJA021742	-	-	Chr12:30245909-30265804	U1	U8	OK	2.66204	1.45263	-0.87387	-1.58597	0.0288	0.0744721	no
ANJA021743	-	-	Chr12:30215600-30233481	U1	U8	NOTEST	0.0978302	0	#NAME?	0	1	1	no
ANJA021744	-	-	Chr12:30185879-30189009	U1	U8	OK	2.99133	2.85171	-0.0689575	-0.123169	0.86345	0.911515	no
ANJA021745	-	-	Chr12:30165426-30183330	U1	U8	OK	2.29659	2.64479	0.203661	0.411859	0.55455	0.674817	no
ANJA021746	-	-	Chr12:30150040-30159816	U1	U8	NOTEST	0.157254	0.320086	1.02537	0	1	1	no
ANJA021747	-	-	Chr12:30106900-30115036	U1	U8	NOTEST	0	0	0	0	1	1	no
ANJA021748	-	-	Chr12:30074744-30088427	U1	U8	OK	1.5064	0.28674	-2.39329	-1.90742	0.0446	0.104807	no
ANJA021749	-	-	Chr12:30010626-30050602	U1	U8	OK	9.05491	7.67738	-0.238087	-0.619068	0.37285	0.507034	no
ANJA021750	-	-	Chr12:29996198-30001212	U1	U8	NOTEST	0.740499	0	#NAME?	0	1	1	no
ANJA021751	-	-	Chr12:29970543-29990141	U1	U8	OK	27.8642	24.6603	-0.176222	-0.466435	0.51255	0.638213	no
ANJA021752	-	-	Chr12:29963895-29969864	U1	U8	NOTEST	0.264172	0	#NAME?	0	1	1	no
ANJA021753	-	-	Chr12:29959494-29962758	U1	U8	NOTEST	0	0	0	0	1	1	no
ANJA021754	-	-	Chr12:29951263-29957180	U1	U8	OK	23.5808	22.379	-0.0754669	-0.158185	0.82095	0.882641	no
ANJA021755	-	-	Chr12:29902326-29907028	U1	U8	NOTEST	0.0803031	0	#NAME?	0	1	1	no
ANJA021756	-	-	Chr12:29885276-29892654	U1	U8	OK	12.7707	15.3044	0.261109	0.544034	0.43315	0.566047	no
ANJA021757	-	-	Chr12:29880143-29882719	U1	U8	NOTEST	0	0	0	0	1	1	no
ANJA021758	-	-	Chr12:29862641-29877043	U1	U8	OK	12.9465	12.3491	-0.0681571	-0.141686	0.8345	0.892153	no
ANJA021759	-	-	Chr12:29853786-29859140	U1	U8	NOTEST	0.303534	0	#NAME?	0	1	1	no
ANJA021760	-	-	Chr12:29846889-29853335	U1	U8	OK	3.42104	2.23777	-0.612374	-0.973279	0.1774	0.294831	no
ANJA021761	-	-	Chr12:29834336-29842037	U1	U8	NOTEST	0	0	0	0	1	1	no
ANJA021762	-	-	Chr12:29817526-29825429	U1	U8	OK	1232.31	942.075	-0.387458	-1.02317	0.14955	0.259649	no
ANJA021763	-	-	Chr12:29798749-29815306	U1	U8	OK	10.3831	12.8794	0.310825	0.746176	0.2916	0.42321	no
ANJA021764	-	-	Chr12:29770536-29783239	U1	U8	NOTEST	0	0	0	0	1	1	no
ANJA021765	-	-	Chr12:29754582-29755303	U1	U8	NOTEST	0	0	0	0	1	1	no
ANJA021766	-	-	Chr12:29732157-29750861	U1	U8	NOTEST	0	0	0	0	1	1	no
ANJA021767	-	-	Chr12:29609189-29664387	U1	U8	OK	1.27015	1.63156	0.361245	0.860471	0.223	0.350225	no
ANJA021768	-	-	Chr12:29558053-29604161	U1	U8	OK	4.1457	4.19454	0.0168981	0.0442111	0.95115	0.968459	no
ANJA021769	-	-	Chr12:29521274-29539273	U1	U8	OK	10.4583	13.5648	0.375215	0.935626	0.17795	0.295554	no
ANJA021770	-	-	Chr12:29504551-29510231	U1	U8	NOTEST	0.785265	0.775284	-0.0184556	0	1	1	no
ANJA021771	-	-	Chr12:29497496-29503286	U1	U8	OK	27.076	24.1974	-0.16216	-0.412007	0.5554	0.675417	no
ANJA021772	-	-	Chr12:29494840-29496615	U1	U8	OK	14.3618	9.89042	-0.538136	-0.972936	0.16785	0.283034	no
ANJA021773	-	-	Chr12:29469048-29483847	U1	U8	NOTEST	0.854129	0.254988	-1.74402	0	1	1	no
ANJA021774	-	-	Chr12:29461682-29463253	U1	U8	NOTEST	0	0	0	0	1	1	no
ANJA021775	-	-	Chr12:29457396-29459080	U1	U8	NOTEST	0	0	0	0	1	1	no
ANJA021776	-	-	Chr12:29368865-29384531	U1	U8	NOTEST	0	0	0	0	1	1	no
ANJA021777	-	-	Chr12:28970123-28970423	U1	U8	NOTEST	0	0	0	0	1	1	no
ANJA021778	-	-	Chr12:28341382-28346310	U1	U8	NOTEST	0	0	0	0	1	1	no
ANJA021779	-	-	Chr12:28268297-28279326	U1	U8	OK	2.3176	5.19109	1.16341	1.67022	0.0266	0.0701246	no
ANJA021780	-	-	Chr12:28142351-28200740	U1	U8	NOTEST	0.0838796	0	#NAME?	0	1	1	no
ANJA021781	-	-	Chr12:28112832-28131474	U1	U8	OK	57.1224	68.3659	0.25922	0.6835	0.3321	0.465972	no
ANJA021782	-	-	Chr12:28101952-28105425	U1	U8	NOTEST	0	0	0	0	1	1	no
ANJA021783	-	-	Chr12:28094893-28100340	U1	U8	OK	11.3282	10.745	-0.0762562	-0.165792	0.81005	0.875192	no
ANJA021784	-	-	Chr12:28088597-28093929	U1	U8	NOTEST	0	0	0	0	1	1	no
ANJA021785	-	-	Chr12:28066096-28081005	U1	U8	OK	11.8803	7.0666	-0.749485	-1.95962	0.0053	0.0195732	yes
ANJA021786	-	-	Chr12:28051944-28061302	U1	U8	NOTEST	0	0.0932428	inf	0	1	1	no
ANJA021787	-	-	Chr12:28047289-28049431	U1	U8	OK	17.7796	20.3113	0.192057	0.313939	0.6548	0.757224	no
ANJA021788	-	-	Chr12:27955277-28004521	U1	U8	NOTEST	0	0	0	0	1	1	no
ANJA021789	-	-	Chr12:27927410-27949214	U1	U8	NOTEST	0.665984	0.401194	-0.731189	0	1	1	no
ANJA021790	-	-	Chr12:27924775-27926336	U1	U8	OK	1552.03	1072.75	-0.532833	-1.41122	0.04935	0.113189	no
ANJA021791	-	-	Chr12:27897645-27902535	U1	U8	OK	4.20687	0.20996	-4.32456	-2.86784	0.11165	0.20947	no
ANJA021792	-	-	Chr12:27887952-27894458	U1	U8	OK	55.5806	53.6511	-0.0509723	-0.12953	0.85435	0.905259	no
ANJA021793	-	-	Chr12:27861806-27886134	U1	U8	OK	10.8533	9.11628	-0.251622	-0.662803	0.3487	0.48302	no
ANJA021794	-	-	Chr12:27846669-27850465	U1	U8	NOTEST	0	0	0	0	1	1	no
ANJA021795	-	-	Chr12:27840656-27841220	U1	U8	OK	203.11	216.902	0.0947818	0.236584	0.7341	0.819221	no
ANJA021796	-	-	Chr12:27833825-27837597	U1	U8	OK	32.3852	35.2219	0.121137	0.307813	0.66085	0.761954	no
ANJA021797	-	-	Chr12:27822714-27831623	U1	U8	OK	72.0285	110.028	0.611231	1.60024	0.024	0.0647929	no
ANJA021798	-	-	Chr12:27812934-27821001	U1	U8	OK	14.4876	17.2695	0.253417	0.598566	0.3952	0.528495	no
ANJA021799	-	-	Chr12:27800284-27811442	U1	U8	OK	4.07875	3.2629	-0.321971	-0.617536	0.37095	0.505145	no
ANJA021800	-	-	Chr12:27793421-27796075	U1	U8	OK	501.669	11.178	-5.48801	-13.5442	5e-05	0.000376492	yes
ANJA021801	-	-	Chr12:27777579-27787398	U1	U8	NOTEST	0	0	0	0	1	1	no
ANJA021802	-	-	Chr12:27760673-27770424	U1	U8	OK	27.3696	36.3791	0.410537	1.07544	0.1303	0.234272	no
ANJA021803	-	-	Chr12:27743771-27755881	U1	U8	OK	3.98349	3.6552	-0.124081	-0.231088	0.7361	0.820612	no
ANJA021804	-	-	Chr12:27721956-27740737	U1	U8	OK	71.242	58.2297	-0.290973	-0.77218	0.28125	0.412147	no
ANJA021805	-	-	Chr12:27705173-27712899	U1	U8	OK	1.32617	0.182669	-2.85996	-1.72906	0.06115	0.132894	no
ANJA021806	-	-	Chr12:27678625-27687423	U1	U8	OK	3.02387	3.24643	0.102458	0.182782	0.7908	0.861471	no
ANJA021807	-	-	Chr12:27673934-27676296	U1	U8	NOTEST	0	0	0	0	1	1	no
ANJA021808	-	-	Chr12:27667491-27671188	U1	U8	OK	1.95177	0.571871	-1.77103	-1.38028	0.0853	0.170765	no
ANJA021809	-	-	Chr12:27662854-27666053	U1	U8	OK	14.8305	16.1515	0.123104	0.321215	0.6467	0.75113	no
ANJA021810	-	-	Chr12:27658584-27661058	U1	U8	OK	21.1797	91.5245	2.11147	5.40473	5e-05	0.000376492	yes
ANJA021811	-	-	Chr12:27652321-27655432	U1	U8	OK	12.6691	12.7727	0.0117474	0.021171	0.98045	0.986091	no
ANJA021812	-	-	Chr12:27647108-27650448	U1	U8	NOTEST	0	0	0	0	1	1	no
ANJA021813	-	-	Chr12:27638528-27645190	U1	U8	OK	2.88322	4.27482	0.56818	1.13155	0.10315	0.197689	no
ANJA021814	-	-	Chr12:27629046-27635598	U1	U8	OK	10.6418	11.1517	0.0675286	0.151861	0.82925	0.888307	no
ANJA021815	-	-	Chr12:27612080-27622717	U1	U8	NOTEST	0.0620016	0.0865249	0.48081	0	1	1	no
ANJA021816	-	-	Chr12:27591770-27604863	U1	U8	NOTEST	0	0	0	0	1	1	no
ANJA021817	-	-	Chr12:27579208-27584853	U1	U8	OK	8.04428	2.40016	-1.74483	-3.42575	5e-05	0.000376492	yes
ANJA021818	-	-	Chr12:27573445-27579175	U1	U8	NOTEST	0	0.146539	inf	0	1	1	no
ANJA021819	-	-	Chr12:27565733-27570855	U1	U8	OK	17.1784	27.8303	0.696062	1.7162	0.01505	0.044841	yes
ANJA021820	-	-	Chr12:27556263-27562220	U1	U8	NOTEST	0.230627	0	#NAME?	0	1	1	no
ANJA021821	-	-	Chr12:27524609-27540275	U1	U8	OK	13.6979	24.849	0.859229	2.16138	0.00235	0.0101253	yes
ANJA021822	-	-	Chr12:27505734-27520675	U1	U8	OK	213.682	204.222	-0.0653249	-0.173571	0.8018	0.868996	no
ANJA021823	-	-	Chr12:27496548-27499519	U1	U8	OK	111.706	164.225	0.555967	1.4765	0.03295	0.08276	no
ANJA021824	-	-	Chr12:27482474-27493134	U1	U8	OK	5.88371	3.23058	-0.864933	-1.91946	0.0068	0.0239311	yes
ANJA021825	-	-	Chr12:27479744-27482310	U1	U8	NOTEST	0	0	0	0	1	1	no
ANJA021826	-	-	Chr12:27470963-27477208	U1	U8	OK	38.9815	35.5149	-0.134362	-0.342126	0.62815	0.736026	no
ANJA021827	-	-	Chr12:27410815-27463326	U1	U8	OK	8.34968	11.7427	0.491971	1.24638	0.076	0.156709	no
ANJA021828	-	-	Chr12:27351335-27375589	U1	U8	NOTEST	0.169893	0.181852	0.0981386	0	1	1	no
ANJA021829	-	-	Chr12:27340257-27343307	U1	U8	NOTEST	0	0	0	0	1	1	no
ANJA021830	-	-	Chr12:27329339-27335360	U1	U8	NOTEST	0	0	0	0	1	1	no
ANJA021831	-	-	Chr12:27315566-27322515	U1	U8	OK	21.2188	16.5436	-0.359066	-0.854937	0.2179	0.344828	no
ANJA021832	-	-	Chr12:27301350-27305229	U1	U8	NOTEST	0.210458	0	#NAME?	0	1	1	no
ANJA021833	-	-	Chr12:27265118-27287182	U1	U8	NOTEST	0.133113	0	#NAME?	0	1	1	no
ANJA021834	-	-	Chr12:27249945-27258576	U1	U8	NOTEST	0	0.0312337	inf	0	1	1	no
ANJA021835	-	-	Chr12:27230144-27246438	U1	U8	OK	5.80979	5.13344	-0.17856	-0.385126	0.58325	0.699033	no
ANJA021836	-	-	Chr12:27153872-27155138	U1	U8	NOTEST	0	0	0	0	1	1	no
ANJA021837	-	-	Chr12:27079002-27084307	U1	U8	NOTEST	0.191951	0	#NAME?	0	1	1	no
ANJA021838	-	-	Chr12:27042677-27047203	U1	U8	NOTEST	0	0	0	0	1	1	no
ANJA021839	-	-	Chr12:26961164-26965334	U1	U8	NOTEST	0	0	0	0	1	1	no
ANJA021840	-	-	Chr12:26942530-26961138	U1	U8	NOTEST	0	0	0	0	1	1	no
ANJA021841	-	-	Chr12:26927910-26933638	U1	U8	NOTEST	0	0	0	0	1	1	no
ANJA021842	-	-	Chr12:26917084-26919889	U1	U8	OK	15.4209	19.6806	0.351886	0.772833	0.27145	0.401203	no
ANJA021843	-	-	Chr12:26911308-26914789	U1	U8	OK	3.66653	5.49361	0.583341	0.938115	0.1889	0.308699	no
ANJA021844	-	-	Chr12:26892127-26908184	U1	U8	OK	1.7988	0.534946	-1.74957	-2.24511	0.0072	0.0250392	yes
ANJA021845	-	-	Chr12:26865812-26883548	U1	U8	OK	28.4612	23.9167	-0.250978	-0.664084	0.3515	0.485801	no
ANJA021846	-	-	Chr12:26840679-26862963	U1	U8	NOTEST	0.137121	0.0578798	-1.24432	0	1	1	no
ANJA021847	-	-	Chr12:26655407-26665764	U1	U8	OK	2.07895	0.961026	-1.11321	-1.69327	0.022	0.0605846	no
ANJA021848	-	-	Chr12:26644206-26648248	U1	U8	NOTEST	0	0	0	0	1	1	no
ANJA021849	-	-	Chr12:26635094-26640247	U1	U8	OK	6.45491	7.03964	0.125104	0.254353	0.71655	0.805314	no
ANJA021850	-	-	Chr12:26600136-26624740	U1	U8	NOTEST	0.676048	0.709995	0.0706829	0	1	1	no
ANJA021851	-	-	Chr12:26589416-26592408	U1	U8	NOTEST	0.111741	0.117525	0.0728068	0	1	1	no
ANJA021852	-	-	Chr12:26558634-26561953	U1	U8	NOTEST	0	0	0	0	1	1	no
ANJA021853	-	-	Chr12:26542378-26557793	U1	U8	NOTEST	0	0	0	0	1	1	no
ANJA021854	-	-	Chr12:26524704-26530306	U1	U8	NOTEST	0	0	0	0	1	1	no
ANJA021855	-	-	Chr12:26513865-26516658	U1	U8	OK	56.6488	79.6461	0.491557	1.27316	0.0721	0.150442	no
ANJA021856	-	-	Chr12:26508019-26511600	U1	U8	OK	3.75503	3.65284	-0.0398045	-0.0612422	0.925	0.952129	no
ANJA021857	-	-	Chr12:26488956-26504917	U1	U8	OK	1.38558	0.674712	-1.03814	-1.39237	0.05695	0.126204	no
ANJA021858	-	-	Chr12:26462620-26480381	U1	U8	OK	97.3901	76.7188	-0.344196	-0.906836	0.19545	0.317235	no
ANJA021859	-	-	Chr12:26435465-26448934	U1	U8	NOTEST	0.256435	0.191816	-0.418872	0	1	1	no
ANJA021860	-	-	Chr12:26418002-26418923	U1	U8	OK	3.20103	3.493	0.125931	0.165438	0.8092	0.874556	no
ANJA021861	-	-	Chr12:26323574-26326804	U1	U8	OK	3.06537	1.37084	-1.16101	-1.79006	0.0147	0.044012	yes
ANJA021862	-	-	Chr12:26312373-26316394	U1	U8	NOTEST	0	0	0	0	1	1	no
ANJA021863	-	-	Chr12:26302669-26308409	U1	U8	OK	4.6628	4.68755	0.00763816	0.0153278	0.9826	0.987386	no
ANJA021864	-	-	Chr12:26268072-26292999	U1	U8	OK	0.963248	3.57808	1.89321	3.48196	5e-05	0.000376492	yes
ANJA021865	-	-	Chr12:26256613-26257595	U1	U8	OK	233.671	275.593	0.238062	0.610991	0.39165	0.525265	no
ANJA021866	-	-	Chr12:26247302-26248337	U1	U8	NOTEST	0	0	0	0	1	1	no
ANJA021867	-	-	Chr12:26236204-26239684	U1	U8	OK	58.4976	75.5134	0.368356	0.898974	0.19755	0.319857	no
ANJA021868	-	-	Chr12:26233067-26234371	U1	U8	NOTEST	0	0	0	0	1	1	no
ANJA021869	-	-	Chr12:26213197-26228336	U1	U8	OK	25.6365	0.411313	-5.96182	-6.66942	0.0004	0.00231913	yes
ANJA021870	-	-	Chr12:26204796-26209281	U1	U8	NOTEST	0.356625	0	#NAME?	0	1	1	no
ANJA021871	-	-	Chr12:26195672-26201405	U1	U8	NOTEST	1.11961	2.96362e-06	-18.5272	0	1	1	no
ANJA021872	-	-	Chr12:26195672-26201405	U1	U8	NOTEST	1.02343e-05	0.122985	13.5528	0	1	1	no
ANJA021873	-	-	Chr12:26179342-26190277	U1	U8	OK	16.2942	14.5121	-0.167103	-0.411161	0.54695	0.668222	no
ANJA021874	-	-	Chr12:26157030-26169712	U1	U8	NOTEST	1.06155	0.773052	-0.45753	0	1	1	no
ANJA021875	-	-	Chr12:26080928-26096998	U1	U8	NOTEST	0.353314	0	#NAME?	0	1	1	no
ANJA021876	-	-	Chr12:25990476-26002226	U1	U8	OK	90.5327	66.197	-0.451674	-1.1954	0.0913	0.180077	no
ANJA021877	-	-	Chr12:25877662-25880586	U1	U8	OK	9.28845	7.78826	-0.254136	-0.471013	0.49895	0.625844	no
ANJA021878	-	-	Chr12:25855972-25869620	U1	U8	NOTEST	0.695217	0	#NAME?	0	1	1	no
ANJA021879	-	-	Chr12:25759118-25762089	U1	U8	NOTEST	0.112794	0.191121	0.760792	0	1	1	no
ANJA021880	-	-	Chr12:25737823-25757736	U1	U8	NOTEST	0.846214	0.0684482	-3.62794	0	1	1	no
ANJA021881	-	-	Chr12:25717608-25720133	U1	U8	NOTEST	0	0	0	0	1	1	no
ANJA021882	-	-	Chr12:25711180-25713171	U1	U8	NOTEST	0	0	0	0	1	1	no
ANJA021883	-	-	Chr12:25432277-25433365	U1	U8	NOTEST	0	0	0	0	1	1	no
ANJA021884	-	-	Chr12:25281870-25295154	U1	U8	OK	4.17395	3.97143	-0.0717528	-0.132621	0.85145	0.903374	no
ANJA021885	-	-	Chr12:25197848-25215619	U1	U8	NOTEST	0.390354	0.111008	-1.81411	0	1	1	no
ANJA021886	-	-	Chr12:25187649-25188756	U1	U8	NOTEST	0	0.0701429	inf	0	1	1	no
ANJA021887	-	-	Chr12:25154025-25165855	U1	U8	NOTEST	0	0	0	0	1	1	no
ANJA021888	-	-	Chr12:25111070-25130101	U1	U8	OK	3.83093	1.23122	-1.6376	-2.10425	0.0092	0.030392	yes
ANJA021889	-	-	Chr12:25089213-25091698	U1	U8	NOTEST	0.579702	0.29341	-0.982393	0	1	1	no
ANJA021890	-	-	Chr12:25064886-25086701	U1	U8	OK	146.021	145.108	-0.00904862	-0.0234382	0.9747	0.982419	no
ANJA021891	-	-	Chr12:25064886-25086701	U1	U8	OK	4.67637	7.52118	0.68557	0.420064	0.5131	0.638716	no
ANJA021892	-	-	Chr12:25050573-25059515	U1	U8	OK	214.871	185.108	-0.2151	-0.567967	0.4191	0.552178	no
ANJA021893	-	-	Chr12:25041675-25046469	U1	U8	OK	13.9005	8.09106	-0.78074	-1.66161	0.01785	0.0513726	no
ANJA021894	-	-	Chr12:25027759-25039256	U1	U8	NOTEST	0.493203	0.166987	-1.56245	0	1	1	no
ANJA021895	-	-	Chr12:25008495-25026335	U1	U8	OK	11.7845	6.46258	-0.866706	-2.0001	0.00515	0.0191492	yes
ANJA021896	-	-	Chr12:24980585-24999927	U1	U8	NOTEST	0	0	0	0	1	1	no
ANJA021897	-	-	Chr12:24747369-24766701	U1	U8	NOTEST	0.527413	0.383602	-0.459324	0	1	1	no
ANJA021898	-	-	Chr12:24698123-24712803	U1	U8	NOTEST	1.0835	0.187367	-2.53177	0	1	1	no
ANJA021899	-	-	Chr12:24526452-24697776	U1	U8	NOTEST	0.260408	0.178439	-0.545345	0	1	1	no
ANJA021900	-	-	Chr12:24475373-24476721	U1	U8	NOTEST	0.593105	0	#NAME?	0	1	1	no
ANJA021901	-	-	Chr12:24457652-24472154	U1	U8	OK	65.4092	33.0214	-0.986093	-2.61483	0.00015	0.00100115	yes
ANJA021902	-	-	Chr12:24451020-24456982	U1	U8	OK	28.0726	42.2184	0.588709	1.44584	0.03985	0.0959548	no
ANJA021903	-	-	Chr12:24384691-24385609	U1	U8	NOTEST	0	0	0	0	1	1	no
ANJA021904	-	-	Chr12:24311830-24340872	U1	U8	OK	16.0245	12.9089	-0.311917	-0.81139	0.249	0.375883	no
ANJA021905	-	-	Chr12:24268042-24288630	U1	U8	NOTEST	0.536166	0.768007	0.51844	0	1	1	no
ANJA021906	-	-	Chr12:24260357-24261418	U1	U8	OK	12.947	3.27181	-1.98446	-3.1004	0.0002	0.00128502	yes
ANJA021907	-	-	Chr12:24254889-24256145	U1	U8	NOTEST	0.802489	0	#NAME?	0	1	1	no
ANJA021908	-	-	Chr12:24238256-24243258	U1	U8	OK	28.4927	30.6346	0.104571	0.255113	0.7125	0.802372	no
ANJA021909	-	-	Chr12:24226909-24235319	U1	U8	OK	5.17058	9.77323	0.918509	1.65864	0.02245	0.0616133	no
ANJA021910	-	-	Chr12:24205513-24206395	U1	U8	NOTEST	0	0	0	0	1	1	no
ANJA021912	-	-	Chr12:24179828-24194464	U1	U8	NOTEST	0	0.0347155	inf	0	1	1	no
ANJA021913	-	-	Chr12:24172310-24176415	U1	U8	NOTEST	0	0	0	0	1	1	no
ANJA021914	-	-	Chr12:24145105-24170203	U1	U8	OK	8.19781	3.86867	-1.0834	-2.54988	0.00015	0.00100115	yes
ANJA021915	-	-	Chr12:24145105-24170203	U1	U8	NOTEST	0.0703613	0.0602096	-0.224788	0	1	1	no
ANJA021916	-	-	Chr12:24133700-24139721	U1	U8	OK	38.8543	0	#NAME?	#NAME?	5e-05	0.000376492	yes
ANJA021917	-	-	Chr12:24128163-24131005	U1	U8	NOTEST	0.555032	0	#NAME?	0	1	1	no
ANJA021918	-	-	Chr12:24080738-24083768	U1	U8	NOTEST	0.660296	0	#NAME?	0	1	1	no
ANJA021919	-	-	Chr12:23849878-23881731	U1	U8	NOTEST	0.907639	0.107903	-3.07239	0	1	1	no
ANJA021920	-	-	Chr12:23829813-23838487	U1	U8	OK	2.45627	0	#NAME?	#NAME?	0.0003	0.00182363	yes
ANJA021921	-	-	Chr12:23764869-23796236	U1	U8	NOTEST	0.598198	0	#NAME?	0	1	1	no
ANJA021922	-	-	Chr12:23761018-23764681	U1	U8	OK	1.27268	0.0784916	-4.01918	-3.1433	0.0375	0.0915727	no
ANJA021923	-	-	Chr12:23760613-23760978	U1	U8	NOTEST	0.762286	0	#NAME?	0	1	1	no
ANJA021924	-	-	Chr12:23720865-23757953	U1	U8	OK	1.40482	0.0891999	-3.9772	-3.86369	0.0036	0.0142969	yes
ANJA021925	-	-	Chr12:23677720-23678449	U1	U8	NOTEST	0	0	0	0	1	1	no
ANJA021926	-	-	Chr12:23626911-23628339	U1	U8	OK	23.6111	18.0675	-0.386068	-0.59831	0.39065	0.524279	no
ANJA021927	-	-	Chr12:23500690-23517587	U1	U8	OK	15.4052	18.6114	0.272769	0.618497	0.38055	0.514563	no
ANJA021928	-	-	Chr12:23465916-23484214	U1	U8	NOTEST	0	0	0	0	1	1	no
ANJA021929	-	-	Chr12:23462680-23464423	U1	U8	OK	1.90786	3.76393	0.980288	0.736639	0.5519	0.67242	no
ANJA021930	-	-	Chr12:23420673-23447556	U1	U8	OK	3.6581	4.05586	0.148912	0.361616	0.6054	0.717188	no
ANJA021931	-	-	Chr12:23405902-23418450	U1	U8	NOTEST	0.299573	0.305234	0.0270061	0	1	1	no
ANJA021932	-	-	Chr12:23405902-23418450	U1	U8	OK	25.6966	36.9663	0.524631	1.36553	0.0532	0.119747	no
ANJA021933	-	-	Chr12:23281245-23288057	U1	U8	NOTEST	0	0	0	0	1	1	no
ANJA021934	-	-	Chr12:23260850-23278066	U1	U8	OK	13.9274	4.76084	-1.54864	-3.70293	5e-05	0.000376492	yes
ANJA021935	-	-	Chr12:23236427-23257368	U1	U8	OK	12.7736	12.1465	-0.0726205	-0.16605	0.81285	0.87702	no
ANJA021936	-	-	Chr12:23212270-23212901	U1	U8	NOTEST	0	0	0	0	1	1	no
ANJA021937	-	-	Chr12:23208947-23209842	U1	U8	NOTEST	0	0	0	0	1	1	no
ANJA021938	-	-	Chr12:23161692-23204849	U1	U8	OK	42.3891	61.4062	0.534693	1.41726	0.04655	0.108284	no
ANJA021939	-	-	Chr12:23158558-23159844	U1	U8	OK	19.3306	27.0116	0.48269	1.05693	0.13575	0.241665	no
ANJA021940	-	-	Chr12:23153099-23153955	U1	U8	NOTEST	0	0	0	0	1	1	no
ANJA021941	-	-	Chr12:23114374-23135897	U1	U8	OK	1.36082	1.83198	0.428921	0.787174	0.2618	0.390333	no
ANJA021942	-	-	Chr12:23087268-23094618	U1	U8	OK	1.65748	0.554611	-1.57944	-1.63237	0.04765	0.110166	no
ANJA021943	-	-	Chr12:23044764-23051167	U1	U8	OK	10.4928	9.97136	-0.0735364	-0.153785	0.82895	0.888073	no
ANJA021944	-	-	Chr12:23037862-23043735	U1	U8	OK	2.10954	1.24199	-0.764276	-1.06027	0.1302	0.234141	no
ANJA021945	-	-	Chr12:23025967-23030410	U1	U8	NOTEST	0.0599635	0	#NAME?	0	1	1	no
ANJA021946	-	-	Chr12:22881363-22932083	U1	U8	NOTEST	0.163864	0	#NAME?	0	1	1	no
ANJA021947	-	-	Chr12:22723536-22744874	U1	U8	OK	67.2743	88.1516	0.389933	1.04538	0.13565	0.241527	no
ANJA021948	-	-	Chr12:22711098-22719046	U1	U8	OK	40.058	67.1879	0.746112	1.95669	0.0053	0.0195732	yes
ANJA021949	-	-	Chr12:22658288-22676002	U1	U8	NOTEST	0.40608	0.0609439	-2.73621	0	1	1	no
ANJA021950	-	-	Chr12:22620100-22653957	U1	U8	OK	14.3283	12.4068	-0.207743	-0.508046	0.4713	0.601175	no
ANJA021951	-	-	Chr12:22606389-22609062	U1	U8	NOTEST	0	0	0	0	1	1	no
ANJA021952	-	-	Chr12:22575087-22603281	U1	U8	OK	10.6996	8.1423	-0.394048	-0.988917	0.1585	0.27109	no
ANJA021953	-	-	Chr12:22554281-22559856	U1	U8	NOTEST	0	0.288234	inf	0	1	1	no
ANJA021954	-	-	Chr12:22541976-22550416	U1	U8	OK	2.10094	8.18145	1.96132	2.67124	0.0015	0.00702323	yes
ANJA021955	-	-	Chr12:22541976-22550416	U1	U8	NOTEST	0	0	0	0	1	1	no
ANJA021956	-	-	Chr12:22541976-22550416	U1	U8	OK	1.68037	1.25891	-0.416607	-0.309093	0.6138	0.724261	no
ANJA021957	-	-	Chr12:22538717-22541405	U1	U8	OK	261.288	190.958	-0.452388	-1.20628	0.0879	0.174844	no
ANJA021958	-	-	Chr12:22533905-22536870	U1	U8	OK	2.40396	3.46284	0.526544	0.560158	0.42875	0.561696	no
ANJA021959	-	-	Chr12:22513419-22531952	U1	U8	OK	18.076	24.7464	0.453147	1.20368	0.0935	0.183262	no
ANJA021960	-	-	Chr12:22498377-22502838	U1	U8	OK	50.9316	54.0832	0.0866205	0.222934	0.7506	0.831686	no
ANJA021961	-	-	Chr12:22482843-22495252	U1	U8	OK	5.87967	0.371423	-3.9846	-4.8178	0.00015	0.00100115	yes
ANJA021962	-	-	Chr12:22459274-22481045	U1	U8	OK	1.55995	0.311108	-2.32601	-2.17806	0.0144	0.0432925	yes
ANJA021963	-	-	Chr12:22449465-22457691	U1	U8	NOTEST	0	0.0551595	inf	0	1	1	no
ANJA021964	-	-	Chr12:22427131-22440272	U1	U8	NOTEST	0	0	0	0	1	1	no
ANJA021965	-	-	Chr12:22373711-22427068	U1	U8	NOTEST	0	0	0	0	1	1	no
ANJA021966	-	-	Chr12:22356020-22364434	U1	U8	OK	323.858	116.364	-1.47671	-3.77135	5e-05	0.000376492	yes
ANJA021967	-	-	Chr12:22345417-22354225	U1	U8	OK	6.03355	0.767536	-2.9747	-3.07069	0.01345	0.0410171	yes
ANJA021968	-	-	Chr12:22281698-22288508	U1	U8	OK	52.5659	25.8321	-1.02496	-2.51971	0.0006	0.00326312	yes
ANJA021969	-	-	Chr12:22204106-22215600	U1	U8	OK	5.43298	2.87759	-0.916884	-1.61483	0.0252	0.0672525	no
ANJA021970	-	-	Chr12:22196303-22199177	U1	U8	OK	32.4642	19.353	-0.74629	-1.89755	0.007	0.0244944	yes
ANJA021971	-	-	Chr12:22188881-22193544	U1	U8	OK	1.23263	1.86553	0.59784	0.609768	0.39475	0.528007	no
ANJA021972	-	-	Chr12:22022684-22179075	U1	U8	OK	0.914779	1.28061	0.48534	1.10749	0.1142	0.212623	no
ANJA021973	-	-	Chr12:22022684-22179075	U1	U8	NOTEST	0	0	0	0	1	1	no
ANJA021974	-	-	Chr12:21968515-21979786	U1	U8	NOTEST	1.04564	0.153318	-2.76979	0	1	1	no
ANJA021975	-	-	Chr12:21821632-21846646	U1	U8	NOTEST	0	0	0	0	1	1	no
ANJA021976	-	-	Chr12:21799790-21809112	U1	U8	NOTEST	0	0	0	0	1	1	no
ANJA021977	-	-	Chr12:21787715-21789045	U1	U8	OK	4.35144	7.75727	0.834057	1.57031	0.03045	0.0778326	no
ANJA021978	-	-	Chr12:21778401-21786376	U1	U8	OK	15.7637	31.9952	1.02124	2.342	0.00135	0.00642457	yes
ANJA021979	-	-	Chr12:21724580-21726823	U1	U8	NOTEST	0.718188	0	#NAME?	0	1	1	no
ANJA021980	-	-	Chr12:21702610-21711131	U1	U8	NOTEST	0.132962	0	#NAME?	0	1	1	no
ANJA021981	-	-	Chr12:21648164-21695694	U1	U8	OK	7.8898	6.83392	-0.207275	-0.501862	0.4667	0.596916	no
ANJA021982	-	-	Chr12:21633144-21645261	U1	U8	OK	12.6775	17.2667	0.44572	1.0971	0.12195	0.222653	no
ANJA021983	-	-	Chr12:21611182-21632645	U1	U8	NOTEST	0	0	0	0	1	1	no
ANJA021984	-	-	Chr12:21611182-21632645	U1	U8	NOTEST	0.418765	0	#NAME?	0	1	1	no
ANJA021985	-	-	Chr12:21599594-21606023	U1	U8	NOTEST	0	0	0	0	1	1	no
ANJA021986	-	-	Chr12:21583694-21593905	U1	U8	OK	6.00483	3.84432	-0.643397	-1.39622	0.04935	0.113189	no
ANJA021987	-	-	Chr12:21562035-21577820	U1	U8	OK	25.3909	25.2735	-0.00668643	-0.017418	0.9815	0.986782	no
ANJA021988	-	-	Chr12:21562035-21577820	U1	U8	NOTEST	0	0.0469551	inf	0	1	1	no
ANJA021989	-	-	Chr12:21545420-21553629	U1	U8	NOTEST	0	0	0	0	1	1	no
ANJA021990	-	-	Chr12:21524748-21541606	U1	U8	OK	2.68471	5.95267	1.14877	2.25231	0.0019	0.00851508	yes
ANJA021991	-	-	Chr12:21524748-21541606	U1	U8	NOTEST	0	0	0	0	1	1	no
ANJA021992	-	-	Chr12:21524748-21541606	U1	U8	NOTEST	0	0	0	0	1	1	no
ANJA021993	-	-	Chr12:21473519-21505665	U1	U8	NOTEST	0	0.00984551	inf	0	1	1	no
ANJA021994	-	-	Chr12:21455923-21469420	U1	U8	NOTEST	0.18965	0	#NAME?	0	1	1	no
ANJA021995	-	-	Chr12:21420809-21437597	U1	U8	OK	14.7848	12.6329	-0.226926	-0.553089	0.4319	0.564735	no
ANJA021996	-	-	Chr12:21390552-21391978	U1	U8	OK	13.3093	20.1717	0.599897	1.27477	0.07335	0.152487	no
ANJA021997	-	-	Chr12:21376669-21386044	U1	U8	OK	85.9897	100.408	0.22364	0.577688	0.41715	0.550209	no
ANJA021998	-	-	Chr12:21361929-21376236	U1	U8	OK	18.6947	20.8539	0.157684	0.403246	0.56095	0.679982	no
ANJA021999	-	-	Chr12:21358630-21360279	U1	U8	OK	23.2288	17.6651	-0.395012	-0.635081	0.36485	0.49929	no
ANJA022000	-	-	Chr12:21345685-21346423	U1	U8	OK	20.0231	12.3067	-0.702226	-1.46787	0.03715	0.0909425	no
ANJA022001	-	-	Chr12:21330532-21336858	U1	U8	NOTEST	0.059683	0.07735	0.37408	0	1	1	no
ANJA022002	-	-	Chr12:21292245-21327003	U1	U8	OK	6.09059	5.17167	-0.235951	-0.529163	0.4502	0.581778	no
ANJA022003	-	-	Chr12:21247877-21248825	U1	U8	OK	5.15202	4.93446	-0.0622465	-0.106734	0.8806	0.922453	no
ANJA022004	-	-	Chr12:21220504-21239081	U1	U8	OK	8.19898	6.36429	-0.365446	-0.81962	0.24755	0.37498	no
ANJA022005	-	-	Chr12:21183552-21204411	U1	U8	OK	3.95367	3.28988	-0.265155	-0.581354	0.40815	0.541439	no
ANJA022006	-	-	Chr12:21108432-21116242	U1	U8	OK	0.579372	2.74012	2.24168	2.33746	0.01525	0.0453097	yes
ANJA022007	-	-	Chr12:21084131-21088823	U1	U8	OK	4.70266	2.03128	-1.21109	-1.28236	0.0848	0.170022	no
ANJA022008	-	-	Chr12:20711331-20716551	U1	U8	NOTEST	0.323757	0.0397572	-3.02562	0	1	1	no
ANJA022009	-	-	Chr12:20646205-20647357	U1	U8	NOTEST	0	0	0	0	1	1	no
ANJA022010	-	-	Chr12:20572095-20621195	U1	U8	NOTEST	0	0	0	0	1	1	no
ANJA022011	-	-	Chr12:20230615-20246573	U1	U8	NOTEST	0	0.0167603	inf	0	1	1	no
ANJA022012	-	-	Chr12:20223659-20230405	U1	U8	NOTEST	0	0	0	0	1	1	no
ANJA022013	-	-	Chr12:20215734-20221459	U1	U8	NOTEST	0	0	0	0	1	1	no
ANJA022014	-	-	Chr12:20178265-20198212	U1	U8	NOTEST	0.0230806	0.0199741	-0.208549	0	1	1	no
ANJA022015	-	-	Chr12:20168097-20175338	U1	U8	OK	39.7517	31.9096	-0.317026	-0.719528	0.31535	0.448586	no
ANJA022016	-	-	Chr12:20148752-20158142	U1	U8	NOTEST	0.418859	0.457574	0.127541	0	1	1	no
ANJA022017	-	-	Chr12:20139997-20144904	U1	U8	NOTEST	0	0.116987	inf	0	1	1	no
ANJA022018	-	-	Chr12:20121996-20134427	U1	U8	OK	5.75668	6.4202	0.15738	0.343619	0.62555	0.733849	no
ANJA022019	-	-	Chr12:20101391-20107162	U1	U8	OK	8.55156	7.49663	-0.189945	-0.361892	0.6021	0.714776	no
ANJA022020	-	-	Chr12:20073327-20076618	U1	U8	OK	76.1052	109.562	0.525686	1.39617	0.04835	0.111412	no
ANJA022021	-	-	Chr12:20035778-20068067	U1	U8	NOTEST	0	0.0253134	inf	0	1	1	no
ANJA022022	-	-	Chr12:20020427-20023976	U1	U8	NOTEST	0	0.108128	inf	0	1	1	no
ANJA022023	-	-	Chr12:20010925-20019299	U1	U8	OK	11.9143	10.9441	-0.12253	-0.290796	0.67345	0.771719	no
ANJA022024	-	-	Chr12:19992217-20000762	U1	U8	NOTEST	0.225676	0	#NAME?	0	1	1	no
ANJA022025	-	-	Chr12:19970306-19987290	U1	U8	NOTEST	0	0	0	0	1	1	no
ANJA022026	-	-	Chr12:19948985-19969809	U1	U8	NOTEST	0	0	0	0	1	1	no
ANJA022027	-	-	Chr12:19922808-19938574	U1	U8	OK	13.4863	29.4246	1.12553	2.87691	0.00015	0.00100115	yes
ANJA022028	-	-	Chr12:19904474-19907655	U1	U8	OK	1181.2	962.521	-0.295359	-0.756621	0.2822	0.413149	no
ANJA022029	-	-	Chr12:19882925-19900828	U1	U8	NOTEST	0.0945331	0	#NAME?	0	1	1	no
ANJA022030	-	-	Chr12:19831791-19832730	U1	U8	NOTEST	0	0	0	0	1	1	no
ANJA022031	-	-	Chr12:19808072-19812091	U1	U8	NOTEST	0	0	0	0	1	1	no
ANJA022032	-	-	Chr12:19790970-19801230	U1	U8	OK	18.8671	21.6348	0.197481	0.505925	0.4738	0.603409	no
ANJA022033	-	-	Chr12:19778128-19781768	U1	U8	OK	3.00907	5.74105	0.931996	1.80587	0.0134	0.0408962	yes
ANJA022034	-	-	Chr12:19772947-19776416	U1	U8	OK	3.62809	6.42115	0.823623	1.24961	0.08145	0.165023	no
ANJA022035	-	-	Chr12:19706621-19749735	U1	U8	NOTEST	0.0393627	0	#NAME?	0	1	1	no
ANJA022036	-	-	Chr12:18232971-18237620	U1	U8	NOTEST	0	0	0	0	1	1	no
ANJA022037	-	-	Chr12:18184312-18202450	U1	U8	OK	2.24246	2.09139	-0.100619	-0.181463	0.79815	0.866529	no
ANJA022038	-	-	Chr12:18150129-18156008	U1	U8	NOTEST	0	0	0	0	1	1	no
ANJA022039	-	-	Chr12:18118384-18140617	U1	U8	OK	12.5182	12.9087	0.0443235	0.113218	0.86945	0.915119	no
ANJA022040	-	-	Chr12:18083738-18115835	U1	U8	NOTEST	0.384144	0.5033	0.38977	0	1	1	no
ANJA022041	-	-	Chr12:18024287-18034531	U1	U8	OK	15.2934	24.2978	0.667912	1.50226	0.0352	0.0872533	no
ANJA022042	-	-	Chr12:18000432-18001494	U1	U8	NOTEST	0.522294	0.0738737	-2.82173	0	1	1	no
ANJA022043	-	-	Chr12:17953259-17974093	U1	U8	OK	13.028	18.6577	0.518148	1.25358	0.0756	0.156024	no
ANJA022044	-	-	Chr12:17915289-17926138	U1	U8	OK	1.68724	3.4555	1.03423	1.79952	0.01475	0.0441223	yes
ANJA022045	-	-	Chr12:17859829-17864336	U1	U8	OK	20.022	0.397186	-5.65563	-4.85597	0.01975	0.055656	no
ANJA022046	-	-	Chr12:17816343-17829191	U1	U8	OK	76.39	12.4219	-2.6205	-6.90979	5e-05	0.000376492	yes
ANJA022047	-	-	Chr12:17792314-17793394	U1	U8	NOTEST	0.0848201	0.0895405	0.0781335	0	1	1	no
ANJA022048	-	-	Chr12:17781936-17782992	U1	U8	NOTEST	0.614957	0.0744014	-3.04708	0	1	1	no
ANJA022049	-	-	Chr12:17774655-17775618	U1	U8	NOTEST	0.492986	0.374733	-0.395683	0	1	1	no
ANJA022051	-	-	Chr12:17769073-17771261	U1	U8	NOTEST	0.0621426	0	#NAME?	0	1	1	no
ANJA022052	-	-	Chr12:17762832-17764993	U1	U8	OK	4.99097	7.55984	0.599034	1.22522	0.0891	0.176754	no
ANJA022053	-	-	Chr12:17759372-17760108	U1	U8	NOTEST	0.29777	0.541701	0.863297	0	1	1	no
ANJA022054	-	-	Chr12:17753795-17756789	U1	U8	OK	136.269	173.226	0.346197	0.915669	0.1991	0.321708	no
ANJA022055	-	-	Chr12:17742953-17752821	U1	U8	OK	216.3	286.06	0.403284	1.04353	0.14	0.247219	no
ANJA022056	-	-	Chr12:17731443-17738424	U1	U8	NOTEST	0.114913	0	#NAME?	0	1	1	no
ANJA022057	-	-	Chr12:17717322-17729471	U1	U8	OK	1.30149	1.69321	0.379592	0.362513	0.61115	0.721917	no
ANJA022058	-	-	Chr12:17710921-17716820	U1	U8	NOTEST	0	0	0	0	1	1	no
ANJA022059	-	-	Chr12:17697308-17707745	U1	U8	OK	89.6328	87.9657	-0.0270848	-0.0707114	0.9202	0.949089	no
ANJA022060	-	-	Chr12:17676919-17685455	U1	U8	NOTEST	0	0	0	0	1	1	no
ANJA022061	-	-	Chr12:17660861-17672730	U1	U8	NOTEST	0	0	0	0	1	1	no
ANJA022062	-	-	Chr12:17657290-17660510	U1	U8	NOTEST	0	0.108909	inf	0	1	1	no
ANJA022063	-	-	Chr12:17647655-17649119	U1	U8	NOTEST	0	0	0	0	1	1	no
ANJA022064	-	-	Chr12:17563837-17612331	U1	U8	OK	1.04766	2.2313	1.09071	1.91027	0.0091	0.0301234	yes
ANJA022065	-	-	Chr12:17467758-17485646	U1	U8	OK	10.0427	47.1597	2.2314	5.73152	5e-05	0.000376492	yes
ANJA022066	-	-	Chr12:17454330-17458919	U1	U8	NOTEST	0	0	0	0	1	1	no
ANJA022067	-	-	Chr12:17442981-17446773	U1	U8	NOTEST	0	0	0	0	1	1	no
ANJA022068	-	-	Chr12:17418884-17420956	U1	U8	NOTEST	0	0	0	0	1	1	no
ANJA022069	-	-	Chr12:17418450-17418881	U1	U8	NOTEST	0	0	0	0	1	1	no
ANJA022070	-	-	Chr12:17414145-17415393	U1	U8	NOTEST	0	0	0	0	1	1	no
ANJA022071	-	-	Chr12:17407043-17408202	U1	U8	OK	2.36576	2.49022	0.0739672	0.0801932	0.9302	0.955329	no
ANJA022072	-	-	Chr12:17401762-17404147	U1	U8	OK	39.708	18.0048	-1.14104	-2.8059	0.0001	0.00070187	yes
ANJA022073	-	-	Chr12:17334866-17356699	U1	U8	NOTEST	0.0917181	0.0263374	-1.80009	0	1	1	no
ANJA022074	-	-	Chr12:17322040-17334118	U1	U8	NOTEST	0.17183	0.581973	1.75997	0	1	1	no
ANJA022075	-	-	Chr12:17315338-17316487	U1	U8	OK	240.802	251.044	0.0600934	0.158555	0.81595	0.878709	no
ANJA022076	-	-	Chr12:17309733-17312269	U1	U8	OK	9.27343	5.85895	-0.66246	-1.3759	0.05385	0.120885	no
ANJA022077	-	-	Chr12:17296140-17304261	U1	U8	OK	54.5029	75.3446	0.46717	1.2276	0.08585	0.171582	no
ANJA022078	-	-	Chr12:17264671-17294780	U1	U8	OK	1.59739	1.47662	-0.113409	-0.19121	0.78565	0.857857	no
ANJA022079	-	-	Chr12:17264671-17294780	U1	U8	OK	1.43162	1.91849	0.422322	0.465165	0.5062	0.632623	no
ANJA022080	-	-	Chr12:17258478-17262706	U1	U8	OK	3485.1	3082.97	-0.176879	-0.47067	0.50275	0.629287	no
ANJA022081	-	-	Chr12:17230893-17254264	U1	U8	OK	38.5523	12.1603	-1.66464	-4.38078	5e-05	0.000376492	yes
ANJA022082	-	-	Chr12:17218949-17228083	U1	U8	OK	10.3762	7.24438	-0.518341	-1.21679	0.0837	0.168406	no
ANJA022083	-	-	Chr12:17195106-17216065	U1	U8	OK	6.6127	1.8474	-1.83975	-3.61863	5e-05	0.000376492	yes
ANJA022084	-	-	Chr12:17176090-17185803	U1	U8	OK	343.815	436.919	0.345736	0.908422	0.19205	0.312755	no
ANJA022085	-	-	Chr12:17166213-17170919	U1	U8	OK	22.6125	39.4541	0.803055	2.00339	0.0045	0.0171498	yes
ANJA022086	-	-	Chr12:17158545-17163455	U1	U8	OK	24.1264	23.4137	-0.0432638	-0.104924	0.88025	0.922241	no
ANJA022087	-	-	Chr12:17155670-17156820	U1	U8	OK	222.578	134.673	-0.724848	-0.922003	0.1919	0.312581	no
ANJA022088	-	-	Chr12:17148521-17154585	U1	U8	OK	101.191	147.623	0.544836	1.44701	0.04325	0.102353	no
ANJA022089	-	-	Chr12:17143723-17147843	U1	U8	OK	18.1663	19.4283	0.0968918	0.1966	0.77815	0.852362	no
ANJA022090	-	-	Chr12:17139385-17143516	U1	U8	OK	23.302	40.9989	0.81513	1.9609	0.00565	0.0205932	yes
ANJA022091	-	-	Chr12:17133014-17137178	U1	U8	NOTEST	0.212593	0.201176	-0.0796331	0	1	1	no
ANJA022092	-	-	Chr12:17121248-17129619	U1	U8	NOTEST	0	0	0	0	1	1	no
ANJA022093	-	-	Chr12:17111785-17116166	U1	U8	NOTEST	0	0	0	0	1	1	no
ANJA022094	-	-	Chr12:17106064-17108790	U1	U8	OK	2.8315	6.38778	1.17375	1.9885	0.009	0.0298673	yes
ANJA022095	-	-	Chr12:17099010-17100024	U1	U8	NOTEST	0	0	0	0	1	1	no
ANJA022096	-	-	Chr12:17093235-17096179	U1	U8	NOTEST	0	0	0	0	1	1	no
ANJA022097	-	-	Chr12:17085934-17089155	U1	U8	NOTEST	0	0	0	0	1	1	no
ANJA022098	-	-	Chr12:17074376-17078341	U1	U8	OK	4.63878	10.1515	1.12987	2.33806	0.0015	0.00702323	yes
ANJA022099	-	-	Chr12:17058292-17070818	U1	U8	NOTEST	0	0	0	0	1	1	no
ANJA022100	-	-	Chr12:17026694-17043204	U1	U8	OK	70.7986	53.4803	-0.404714	-1.07187	0.1295	0.233229	no
ANJA022101	-	-	Chr12:16973304-16991144	U1	U8	OK	2.00532	4.9361	1.29954	2.21113	0.004	0.0155742	yes
ANJA022102	-	-	Chr12:16953174-16968520	U1	U8	NOTEST	0	0	0	0	1	1	no
ANJA022103	-	-	Chr12:16948536-16949921	U1	U8	OK	397.673	311.605	-0.351865	-0.918003	0.19225	0.312987	no
ANJA022104	-	-	Chr12:16932084-16947896	U1	U8	NOTEST	0	0	0	0	1	1	no
ANJA022105	-	-	Chr12:16932084-16947896	U1	U8	NOTEST	0	0	0	0	1	1	no
ANJA022106	-	-	Chr12:16913741-16931091	U1	U8	NOTEST	0	0.0840011	inf	0	1	1	no
ANJA022107	-	-	Chr12:16913741-16931091	U1	U8	NOTEST	0	0	0	0	1	1	no
ANJA022108	-	-	Chr12:16879181-16907967	U1	U8	OK	2.6879	2.51248	-0.097368	-0.193261	0.77845	0.852626	no
ANJA022109	-	-	Chr12:16871413-16874977	U1	U8	NOTEST	0.433585	0.424892	-0.0292197	0	1	1	no
ANJA022110	-	-	Chr12:16819469-16847823	U1	U8	OK	26.2744	10.9948	-1.25683	-3.28716	5e-05	0.000376492	yes
ANJA022111	-	-	Chr12:16818503-16818943	U1	U8	NOTEST	0	0	0	0	1	1	no
ANJA022112	-	-	Chr12:16781904-16795539	U1	U8	NOTEST	0.125862	0	#NAME?	0	1	1	no
ANJA022113	-	-	Chr12:16754232-16769160	U1	U8	OK	82.3274	124.547	0.597243	1.54487	0.02745	0.0718477	no
ANJA022114	-	-	Chr12:16722952-16731365	U1	U8	OK	1.5055	1.62895	0.113701	0.130521	0.8575	0.907514	no
ANJA022115	-	-	Chr12:16639762-16653096	U1	U8	NOTEST	0	0	0	0	1	1	no
ANJA022116	-	-	Chr12:16617951-16621376	U1	U8	NOTEST	0.0718229	0	#NAME?	0	1	1	no
ANJA022117	-	-	Chr12:16610267-16616416	U1	U8	NOTEST	0	0	0	0	1	1	no
ANJA022118	-	-	Chr12:16610267-16616416	U1	U8	NOTEST	0	0.0513119	inf	0	1	1	no
ANJA022119	-	-	Chr12:16580434-16608691	U1	U8	OK	10.9018	12.6608	0.215808	0.533468	0.4516	0.582999	no
ANJA022120	-	-	Chr12:16580434-16608691	U1	U8	NOTEST	0	0	0	0	1	1	no
ANJA022121	-	-	Chr12:16572673-16577470	U1	U8	NOTEST	0	0.126853	inf	0	1	1	no
ANJA022122	-	-	Chr12:16569955-16571829	U1	U8	OK	61.0717	67.8441	0.151718	0.393182	0.5786	0.695086	no
ANJA022123	-	-	Chr12:16562663-16568627	U1	U8	OK	13.9715	19.8197	0.504449	1.04592	0.13225	0.236839	no
ANJA022124	-	-	Chr12:16513325-16539520	U1	U8	NOTEST	0.424347	0.122467	-1.79286	0	1	1	no
ANJA022125	-	-	Chr12:16479741-16504852	U1	U8	OK	1.46907	4.51565	1.62003	3.33639	5e-05	0.000376492	yes
ANJA022126	-	-	Chr12:16313961-16338453	U1	U8	NOTEST	0	0	0	0	1	1	no
ANJA022127	-	-	Chr12:16283120-16288250	U1	U8	OK	1.61634	1.09488	-0.56196	-0.892687	0.205	0.329031	no
ANJA022128	-	-	Chr12:16273057-16276331	U1	U8	OK	10.9541	22.9467	1.06682	2.34224	0.00115	0.00561583	yes
ANJA022129	-	-	Chr12:16239788-16269156	U1	U8	NOTEST	0	0	0	0	1	1	no
ANJA022130	-	-	Chr12:16184983-16211181	U1	U8	NOTEST	0	0	0	0	1	1	no
ANJA022131	-	-	Chr12:16180679-16182001	U1	U8	NOTEST	0	0	0	0	1	1	no
ANJA022132	-	-	Chr12:16165756-16167019	U1	U8	NOTEST	1.09547	0.945811	-0.211929	0	1	1	no
ANJA022133	-	-	Chr12:16103838-16148960	U1	U8	NOTEST	0	0	0	0	1	1	no
ANJA022134	-	-	Chr12:16103838-16148960	U1	U8	NOTEST	0	0	0	0	1	1	no
ANJA022135	-	-	Chr12:16103838-16148960	U1	U8	NOTEST	0	0	0	0	1	1	no
ANJA022136	-	-	Chr12:16083307-16092516	U1	U8	OK	31.2528	64.6005	1.04756	2.74507	5e-05	0.000376492	yes
ANJA022137	-	-	Chr12:16057359-16079099	U1	U8	OK	1.25528	0.81812	-0.617627	-0.449184	0.52505	0.649357	no
ANJA022138	-	-	Chr12:16027957-16035029	U1	U8	NOTEST	0.481742	0.0456857	-3.39845	0	1	1	no
ANJA022139	-	-	Chr12:16020074-16023427	U1	U8	OK	56.8602	84.6019	0.573272	1.48227	0.0372	0.0910239	no
ANJA022140	-	-	Chr12:16012955-16013186	U1	U8	NOTEST	0	0	0	0	1	1	no
ANJA022141	-	-	Chr12:16009507-16011470	U1	U8	NOTEST	0	0	0	0	1	1	no
ANJA022142	-	-	Chr12:15996337-16005858	U1	U8	OK	7.71067	4.48725	-0.781024	-1.63375	0.02125	0.0589593	no
ANJA022143	-	-	Chr12:15986965-15991201	U1	U8	NOTEST	0	0	0	0	1	1	no
ANJA022144	-	-	Chr12:15983655-15985703	U1	U8	NOTEST	0	0	0	0	1	1	no
ANJA022145	-	-	Chr12:15975303-15979647	U1	U8	OK	6.34816	10.3985	0.711964	0.778336	0.2637	0.39244	no
ANJA022146	-	-	Chr12:15947575-15972339	U1	U8	OK	17.3936	22.3501	0.361724	0.95799	0.1741	0.290779	no
ANJA022147	-	-	Chr12:15940853-15945071	U1	U8	NOTEST	0.0573767	0	#NAME?	0	1	1	no
ANJA022148	-	-	Chr12:15931048-15939951	U1	U8	OK	25.0322	20.3731	-0.297124	-0.754966	0.2829	0.413979	no
ANJA022149	-	-	Chr12:15917339-15929712	U1	U8	OK	4.20903	4.19584	-0.00452829	-0.00945582	0.98705	0.990303	no
ANJA022150	-	-	Chr12:15910687-15915978	U1	U8	OK	9.34975	8.96651	-0.0603814	-0.122873	0.85945	0.908871	no
ANJA022151	-	-	Chr12:15907251-15909670	U1	U8	OK	44.7838	82.7834	0.886364	1.9708	0.00705	0.0246238	yes
ANJA022152	-	-	Chr12:15905551-15906016	U1	U8	OK	2.18537	3.34297	0.613251	0.548843	0.44245	0.574321	no
ANJA022153	-	-	Chr12:15900942-15902720	U1	U8	NOTEST	0	0	0	0	1	1	no
ANJA022154	-	-	Chr12:15888983-15891755	U1	U8	NOTEST	0.648004	0	#NAME?	0	1	1	no
ANJA022155	-	-	Chr12:15869001-15878332	U1	U8	NOTEST	0	0	0	0	1	1	no
ANJA022156	-	-	Chr12:15857449-15863898	U1	U8	OK	4.12378	4.38206	0.0876403	0.195714	0.78075	0.854415	no
ANJA022157	-	-	Chr12:15849468-15853352	U1	U8	NOTEST	0	0	0	0	1	1	no
ANJA022158	-	-	Chr12:15834109-15845028	U1	U8	OK	14.6817	15.0169	0.0325667	0.083559	0.9079	0.940548	no
ANJA022159	-	-	Chr12:15804087-15829404	U1	U8	NOTEST	0.643853	0.490787	-0.391636	0	1	1	no
ANJA022160	-	-	Chr12:15794549-15798873	U1	U8	OK	259.663	178.164	-0.543435	-1.45234	0.0377	0.091927	no
ANJA022161	-	-	Chr12:15785318-15786578	U1	U8	OK	5.55057	5.71015	0.0408924	0.0797577	0.9089	0.941158	no
ANJA022162	-	-	Chr12:15736639-15779354	U1	U8	NOTEST	0.407306	0	#NAME?	0	1	1	no
ANJA022163	-	-	Chr12:15708929-15727606	U1	U8	OK	3.53973	2.35103	-0.590345	-1.23103	0.082	0.165775	no
ANJA022164	-	-	Chr12:15700078-15704566	U1	U8	NOTEST	0	0	0	0	1	1	no
ANJA022165	-	-	Chr12:15677590-15693036	U1	U8	NOTEST	0	0	0	0	1	1	no
ANJA022166	-	-	Chr12:15651730-15677578	U1	U8	NOTEST	0	0	0	0	1	1	no
ANJA022167	-	-	Chr12:15452600-15476009	U1	U8	OK	9.23669	11.8672	0.361535	0.931889	0.1821	0.300372	no
ANJA022168	-	-	Chr12:15422423-15423657	U1	U8	NOTEST	0	0	0	0	1	1	no
ANJA022169	-	-	Chr12:15407707-15418218	U1	U8	NOTEST	0	0	0	0	1	1	no
ANJA022170	-	-	Chr12:15395491-15403627	U1	U8	NOTEST	0	0.026505	inf	0	1	1	no
ANJA022171	-	-	Chr12:15381284-15389684	U1	U8	NOTEST	0	0.0544547	inf	0	1	1	no
ANJA022172	-	-	Chr12:15359482-15360180	U1	U8	OK	3.56179	2.45965	-0.534147	-0.644606	0.3609	0.495161	no
ANJA022173	-	-	Chr12:15358336-15359355	U1	U8	NOTEST	0.5689	0.421396	-0.432999	0	1	1	no
ANJA022174	-	-	Chr12:15346561-15357360	U1	U8	OK	1.42283	3.36458	1.24166	1.74774	0.0217	0.0599328	no
ANJA022175	-	-	Chr12:15335735-15341731	U1	U8	OK	113.298	198.613	0.80983	2.08502	0.00365	0.0144519	yes
ANJA022176	-	-	Chr12:15332131-15334824	U1	U8	OK	115.338	143.35	0.313676	0.646168	0.3523	0.486536	no
ANJA022177	-	-	Chr12:15272341-15274271	U1	U8	NOTEST	0	0	0	0	1	1	no
ANJA022178	-	-	Chr12:15132974-15149421	U1	U8	OK	9.76156	0.414235	-4.55859	-6.63734	5e-05	0.000376492	yes
ANJA022179	-	-	Chr12:15114175-15128478	U1	U8	OK	1.4872	2.49979	0.749212	1.36929	0.0504	0.115009	no
ANJA022180	-	-	Chr12:15094666-15106029	U1	U8	OK	1.9137	2.32713	0.28219	0.494974	0.4817	0.61054	no
ANJA022181	-	-	Chr12:15024380-15034319	U1	U8	NOTEST	0	0	0	0	1	1	no
ANJA022182	-	-	Chr12:15012970-15016606	U1	U8	NOTEST	0.120759	0	#NAME?	0	1	1	no
ANJA022183	-	-	Chr12:14985580-15010726	U1	U8	NOTEST	0	0	0	0	1	1	no
ANJA022184	-	-	Chr12:14938907-14947148	U1	U8	NOTEST	0	0	0	0	1	1	no
ANJA022185	-	-	Chr12:14898142-14900738	U1	U8	OK	169.784	206.583	0.283023	0.748651	0.28605	0.417494	no
ANJA022186	-	-	Chr12:14848229-14880645	U1	U8	OK	7.09675	0.102457	-6.11407	-5.97197	0.0024	0.0103121	yes
ANJA022187	-	-	Chr12:14786974-14843404	U1	U8	OK	4.97348	2.51391	-0.98432	-2.2317	0.002	0.00887643	yes
ANJA022188	-	-	Chr12:14760558-14767017	U1	U8	OK	46.0862	35.1302	-0.391624	-1.0347	0.146	0.255298	no
ANJA022189	-	-	Chr12:14751884-14758389	U1	U8	OK	18.9086	26.1754	0.469164	1.1339	0.1043	0.199437	no
ANJA022190	-	-	Chr12:14692660-14735420	U1	U8	OK	3.22854	0.957562	-1.75344	-3.93021	5e-05	0.000376492	yes
ANJA022191	-	-	Chr12:14692660-14735420	U1	U8	NOTEST	0	0	0	0	1	1	no
ANJA022192	-	-	Chr12:14679029-14685373	U1	U8	NOTEST	0	0	0	0	1	1	no
ANJA022193	-	-	Chr12:14660796-14666256	U1	U8	NOTEST	0	0	0	0	1	1	no
ANJA022194	-	-	Chr12:14654237-14659451	U1	U8	NOTEST	0	0	0	0	1	1	no
ANJA022195	-	-	Chr12:14605161-14649866	U1	U8	NOTEST	0	0	0	0	1	1	no
ANJA022196	-	-	Chr12:14585193-14586256	U1	U8	NOTEST	0	0	0	0	1	1	no
ANJA022197	-	-	Chr12:14574073-14582541	U1	U8	NOTEST	0	0	0	0	1	1	no
ANJA022198	-	-	Chr12:14457196-14466728	U1	U8	NOTEST	0	0	0	0	1	1	no
ANJA022199	-	-	Chr12:14421623-14429226	U1	U8	NOTEST	0	0	0	0	1	1	no
ANJA022200	-	-	Chr12:14385287-14404511	U1	U8	NOTEST	0.211486	0.0640405	-1.7235	0	1	1	no
ANJA022201	-	-	Chr12:14362015-14362482	U1	U8	OK	20.7677	26.44	0.348376	0.339121	0.62135	0.730496	no
ANJA022202	-	-	Chr12:14355324-14360715	U1	U8	NOTEST	0	0	0	0	1	1	no
ANJA022203	-	-	Chr12:14350011-14355275	U1	U8	NOTEST	0	0	0	0	1	1	no
ANJA022204	-	-	Chr12:14342181-14349096	U1	U8	NOTEST	0	0	0	0	1	1	no
ANJA022205	-	-	Chr12:14330564-14341954	U1	U8	NOTEST	0	0	0	0	1	1	no
ANJA022206	-	-	Chr12:14330564-14341954	U1	U8	NOTEST	0	0	0	0	1	1	no
ANJA022207	-	-	Chr12:14320449-14329003	U1	U8	NOTEST	0	0	0	0	1	1	no
ANJA022208	-	-	Chr12:14314900-14317119	U1	U8	NOTEST	0	0.109642	inf	0	1	1	no
ANJA022209	-	-	Chr12:14296392-14303293	U1	U8	OK	9.38499	4.2089	-1.15691	-2.17213	0.0028	0.0116881	yes
ANJA022210	-	-	Chr12:14252237-14290535	U1	U8	OK	2.95766	2.27074	-0.381294	-0.757651	0.2845	0.41572	no
ANJA022211	-	-	Chr12:14222582-14241159	U1	U8	OK	148.274	179.418	0.275056	0.73292	0.2964	0.428391	no
ANJA022212	-	-	Chr12:14204178-14206487	U1	U8	OK	5.05825	4.44888	-0.185197	-0.341888	0.62905	0.736585	no
ANJA022213	-	-	Chr12:14181834-14202264	U1	U8	OK	1.80871	0	#NAME?	#NAME?	0.1239	0.225475	no
ANJA022214	-	-	Chr12:14181834-14202264	U1	U8	OK	5.49936	0.148316	-5.21252	-3.4936	0.04655	0.108284	no
ANJA022215	-	-	Chr12:14170529-14178341	U1	U8	OK	46.8911	46.1902	-0.0217288	-0.0582448	0.9338	0.95749	no
ANJA022216	-	-	Chr12:14166180-14168783	U1	U8	NOTEST	0	0	0	0	1	1	no
ANJA022217	-	-	Chr12:14156063-14164788	U1	U8	NOTEST	0	0	0	0	1	1	no
ANJA022218	-	-	Chr12:14151066-14153967	U1	U8	NOTEST	0	0	0	0	1	1	no
ANJA022219	-	-	Chr12:14140291-14144476	U1	U8	NOTEST	0	0	0	0	1	1	no
ANJA022220	-	-	Chr12:14127462-14132673	U1	U8	NOTEST	0.664077	0.172105	-1.94806	0	1	1	no
ANJA022221	-	-	Chr12:14124321-14127287	U1	U8	NOTEST	0	0.161252	inf	0	1	1	no
ANJA022222	-	-	Chr12:14112305-14123946	U1	U8	NOTEST	0.466439	0.122011	-1.93467	0	1	1	no
ANJA022223	-	-	Chr12:14025836-14028487	U1	U8	OK	2.99325	2.91961	-0.0359414	-0.0587489	0.9257	0.95246	no
ANJA022224	-	-	Chr12:13990288-13999291	U1	U8	NOTEST	0	0	0	0	1	1	no
ANJA022225	-	-	Chr12:13976866-13983168	U1	U8	NOTEST	0	0	0	0	1	1	no
ANJA022226	-	-	Chr12:13958578-13973727	U1	U8	NOTEST	0	0	0	0	1	1	no
ANJA022227	-	-	Chr12:13921145-13950241	U1	U8	NOTEST	0.0373339	0	#NAME?	0	1	1	no
ANJA022228	-	-	Chr12:13921145-13950241	U1	U8	NOTEST	0	0	0	0	1	1	no
ANJA022229	-	-	Chr12:13842849-13844898	U1	U8	NOTEST	0	0	0	0	1	1	no
ANJA022230	-	-	Chr12:13291568-13312022	U1	U8	NOTEST	0.210698	0	#NAME?	0	1	1	no
ANJA022231	-	-	Chr12:13282499-13290911	U1	U8	NOTEST	0	0	0	0	1	1	no
ANJA022232	-	-	Chr12:13235750-13237365	U1	U8	OK	3.11236	0	#NAME?	#NAME?	0.00925	0.0305178	yes
ANJA022233	-	-	Chr12:13109460-13120324	U1	U8	OK	1.33236	0.387699	-1.78098	-2.77601	0.001	0.00500345	yes
ANJA022234	-	-	Chr12:12979091-12998384	U1	U8	NOTEST	0	0	0	0	1	1	no
ANJA022235	-	-	Chr12:12969741-12972570	U1	U8	NOTEST	0	0	0	0	1	1	no
ANJA022236	-	-	Chr12:12959110-12968425	U1	U8	NOTEST	0	0	0	0	1	1	no
ANJA022237	-	-	Chr12:12952582-12954987	U1	U8	NOTEST	0	0	0	0	1	1	no
ANJA022238	-	-	Chr12:12921215-12939641	U1	U8	NOTEST	0	0	0	0	1	1	no
ANJA022239	-	-	Chr12:12821426-12827805	U1	U8	OK	6.53527	9.00353	0.462245	0.937727	0.1767	0.293937	no
ANJA022240	-	-	Chr12:12804745-12815808	U1	U8	OK	37.6087	68.825	0.871867	1.89119	0.00755	0.026003	yes
ANJA022241	-	-	Chr12:12804745-12815808	U1	U8	OK	22.7581	43.4828	0.934064	1.35926	0.05795	0.127699	no
ANJA022242	-	-	Chr12:12798461-12804189	U1	U8	OK	13.9418	25.0788	0.847048	2.03498	0.00395	0.015414	yes
ANJA022243	-	-	Chr12:12791528-12794487	U1	U8	NOTEST	0	0	0	0	1	1	no
ANJA022244	-	-	Chr12:12780859-12787864	U1	U8	NOTEST	0	0	0	0	1	1	no
ANJA022245	-	-	Chr12:12762389-12771896	U1	U8	NOTEST	0	0	0	0	1	1	no
ANJA022246	-	-	Chr12:12717486-12720779	U1	U8	OK	3.1871	3.55491	0.157569	0.296457	0.6739	0.772011	no
ANJA022247	-	-	Chr12:12632847-12638758	U1	U8	NOTEST	0	0	0	0	1	1	no
ANJA022248	-	-	Chr12:12601567-12615371	U1	U8	NOTEST	0	0	0	0	1	1	no
ANJA022249	-	-	Chr12:12594225-12601543	U1	U8	NOTEST	0	0	0	0	1	1	no
ANJA022250	-	-	Chr12:12587190-12593024	U1	U8	NOTEST	0.229874	0	#NAME?	0	1	1	no
ANJA022251	-	-	Chr12:12581431-12585439	U1	U8	NOTEST	0	0	0	0	1	1	no
ANJA022252	-	-	Chr12:12573647-12581246	U1	U8	NOTEST	0	0	0	0	1	1	no
ANJA022253	-	-	Chr12:12548158-12550068	U1	U8	OK	11.3158	8.05166	-0.490983	-0.763973	0.2843	0.415539	no
ANJA022254	-	-	Chr12:12508875-12517938	U1	U8	NOTEST	0.305668	0.506366	0.728213	0	1	1	no
ANJA022255	-	-	Chr12:12486759-12506493	U1	U8	OK	2.87234	1.2578	-1.19133	-2.14102	0.00395	0.015414	yes
ANJA022256	-	-	Chr12:12455957-12471564	U1	U8	OK	4.35662	22.1273	2.34455	5.17849	5e-05	0.000376492	yes
ANJA022257	-	-	Chr12:12291431-12300820	U1	U8	NOTEST	0	0	0	0	1	1	no
ANJA022258	-	-	Chr12:12265022-12273489	U1	U8	OK	5.73357	2.01993	-1.50513	-2.26936	0.0033	0.0133428	yes
ANJA022259	-	-	Chr12:12250460-12265021	U1	U8	OK	1.74638	0.902236	-0.952792	-0.952168	0.17505	0.291951	no
ANJA022260	-	-	Chr12:12217603-12237016	U1	U8	NOTEST	0	0	0	0	1	1	no
ANJA022261	-	-	Chr12:12212796-12214263	U1	U8	OK	26.0813	28.7003	0.138049	0.303469	0.66775	0.767308	no
ANJA022262	-	-	Chr12:12161893-12169771	U1	U8	NOTEST	0	0	0	0	1	1	no
ANJA022263	-	-	Chr12:12102479-12125099	U1	U8	NOTEST	0	0	0	0	1	1	no
ANJA022264	-	-	Chr12:12066082-12092038	U1	U8	NOTEST	0	0	0	0	1	1	no
ANJA022265	-	-	Chr12:12053725-12059271	U1	U8	NOTEST	0	0.0735684	inf	0	1	1	no
ANJA022266	-	-	Chr12:12037429-12044908	U1	U8	OK	20.2025	30.514	0.594939	1.49543	0.03275	0.082367	no
ANJA022267	-	-	Chr12:12025442-12035881	U1	U8	OK	11092.6	13536.3	0.287229	0.789771	0.25065	0.377785	no
ANJA022268	-	-	Chr12:12025442-12035881	U1	U8	OK	46.2794	47.1217	0.026023	0.0044394	0.98825	0.99121	no
ANJA022269	-	-	Chr12:12018436-12020038	U1	U8	NOTEST	0	0	0	0	1	1	no
ANJA022270	-	-	Chr12:11955000-11955384	U1	U8	NOTEST	0	0	0	0	1	1	no
ANJA022271	-	-	Chr12:11768453-11777505	U1	U8	NOTEST	0	0	0	0	1	1	no
ANJA022272	-	-	Chr12:11741220-11764192	U1	U8	NOTEST	0.160406	0	#NAME?	0	1	1	no
ANJA022273	-	-	Chr12:11640738-11658786	U1	U8	NOTEST	0	0	0	0	1	1	no
ANJA022274	-	-	Chr12:11449311-11481401	U1	U8	NOTEST	0	0	0	0	1	1	no
ANJA022275	-	-	Chr12:11362376-11379598	U1	U8	OK	40.9083	64.873	0.665224	1.74887	0.0131	0.0401834	yes
ANJA022276	-	-	Chr12:11276687-11289526	U1	U8	OK	4.00936	4.53705	0.178385	0.39263	0.5745	0.691535	no
ANJA022277	-	-	Chr12:11237623-11251956	U1	U8	OK	12.0256	13.6382	0.181538	0.458844	0.50145	0.628021	no
ANJA022278	-	-	Chr12:11221757-11228001	U1	U8	NOTEST	0	0.0738517	inf	0	1	1	no
ANJA022279	-	-	Chr12:11176013-11187743	U1	U8	NOTEST	0.059173	0.352288	2.57374	0	1	1	no
ANJA022280	-	-	Chr12:11129454-11136434	U1	U8	NOTEST	0.243807	0.155198	-0.651629	0	1	1	no
ANJA022281	-	-	Chr12:11068995-11082252	U1	U8	NOTEST	0	0	0	0	1	1	no
ANJA022282	-	-	Chr12:11061746-11067986	U1	U8	NOTEST	0.238264	0	#NAME?	0	1	1	no
ANJA022283	-	-	Chr12:11024389-11030991	U1	U8	OK	1.52545	1.21765	-0.325146	-0.445949	0.52425	0.648626	no
ANJA022284	-	-	Chr12:11012111-11022523	U1	U8	NOTEST	0	0.069431	inf	0	1	1	no
ANJA022285	-	-	Chr12:10977731-10986169	U1	U8	NOTEST	0.0538895	0	#NAME?	0	1	1	no
ANJA022286	-	-	Chr12:10963129-10970499	U1	U8	OK	7.3136	3.65471	-1.00083	-1.96798	0.0066	0.0233652	yes
ANJA022287	-	-	Chr12:10948164-10958392	U1	U8	OK	25.5637	38.3057	0.583463	1.52658	0.0319	0.0806486	no
ANJA022288	-	-	Chr12:10939545-10944183	U1	U8	NOTEST	0	0	0	0	1	1	no
ANJA022289	-	-	Chr12:10930982-10934994	U1	U8	NOTEST	0.0631745	0.306338	2.27771	0	1	1	no
ANJA022290	-	-	Chr12:10920702-10928672	U1	U8	NOTEST	0.0442808	0.0466127	0.0740426	0	1	1	no
ANJA022291	-	-	Chr12:10909037-10916000	U1	U8	OK	62.5916	49.4876	-0.338902	-0.883209	0.21105	0.336582	no
ANJA022292	-	-	Chr12:10902334-10906846	U1	U8	OK	103.541	77.0228	-0.426848	-0.655863	0.34835	0.482628	no
ANJA022293	-	-	Chr12:10902334-10906846	U1	U8	OK	295.316	373.046	0.337093	0.621072	0.37725	0.511149	no
ANJA022294	-	-	Chr12:10880294-10888027	U1	U8	OK	470.381	329.088	-0.515358	-1.36665	0.0502	0.114703	no
ANJA022295	-	-	Chr12:10841021-10873515	U1	U8	OK	4.46737	3.34974	-0.415377	-1.06651	0.12675	0.2293	no
ANJA022296	-	-	Chr12:10814918-10826414	U1	U8	NOTEST	0.175368	0.315325	0.846454	0	1	1	no
ANJA022297	-	-	Chr12:10810317-10810646	U1	U8	NOTEST	0	0	0	0	1	1	no
ANJA022298	-	-	Chr12:10797492-10803041	U1	U8	NOTEST	0	0.153172	inf	0	1	1	no
ANJA022299	-	-	Chr12:10782873-10796633	U1	U8	OK	14.9993	24.2476	0.692949	1.7478	0.0128	0.0394383	yes
ANJA022300	-	-	Chr12:10746515-10780073	U1	U8	OK	1.59903	0.621272	-1.36391	-2.70776	0.00055	0.00304019	yes
ANJA022301	-	-	Chr12:10703316-10720151	U1	U8	OK	30.9154	24.3687	-0.343298	-0.795818	0.2591	0.387222	no
ANJA022302	-	-	Chr12:10675294-10700513	U1	U8	NOTEST	0	0	0	0	1	1	no
ANJA022303	-	-	Chr12:10602570-10605520	U1	U8	NOTEST	0	0	0	0	1	1	no
ANJA022304	-	-	Chr12:10549858-10583520	U1	U8	NOTEST	0.118137	0.0967591	-0.287987	0	1	1	no
ANJA022305	-	-	Chr12:10528561-10546239	U1	U8	NOTEST	0.0512504	0.0221627	-1.20943	0	1	1	no
ANJA022306	-	-	Chr12:10461675-10469928	U1	U8	NOTEST	0	0	0	0	1	1	no
ANJA022307	-	-	Chr12:10454034-10460468	U1	U8	NOTEST	0	0.428866	inf	0	1	1	no
ANJA022308	-	-	Chr12:10427155-10427469	U1	U8	NOTEST	0	0	0	0	1	1	no
ANJA022309	-	-	Chr12:10395015-10405641	U1	U8	OK	107.337	112.427	0.0668308	0.175505	0.805	0.871401	no
ANJA022310	-	-	Chr12:10377940-10391488	U1	U8	NOTEST	0	0	0	0	1	1	no
ANJA022311	-	-	Chr12:10340463-10376383	U1	U8	OK	2.35104	2.982	0.342981	0.841035	0.22575	0.352838	no
ANJA022312	-	-	Chr12:10335800-10338417	U1	U8	NOTEST	0.240005	0.848574	1.82198	0	1	1	no
ANJA022313	-	-	Chr12:10333758-10335300	U1	U8	NOTEST	0.366983	0.794254	1.11389	0	1	1	no
ANJA022314	-	-	Chr12:10321193-10325416	U1	U8	NOTEST	0	0	0	0	1	1	no
ANJA022315	-	-	Chr12:10319015-10321188	U1	U8	NOTEST	0	0	0	0	1	1	no
ANJA022316	-	-	Chr12:10312403-10317925	U1	U8	NOTEST	0	0	0	0	1	1	no
ANJA022317	-	-	Chr12:10310775-10312398	U1	U8	NOTEST	0	0	0	0	1	1	no
ANJA022318	-	-	Chr12:10301725-10309520	U1	U8	NOTEST	0	0	0	0	1	1	no
ANJA022319	-	-	Chr12:10283395-10293226	U1	U8	OK	2.21816	26.8965	3.59998	6.73639	5e-05	0.000376492	yes
ANJA022320	-	-	Chr12:10255383-10273801	U1	U8	OK	26.5812	13.7979	-0.945964	-2.18841	0.00155	0.00721158	yes
ANJA022321	-	-	Chr12:10235331-10242405	U1	U8	OK	33.7838	21.0568	-0.682047	-1.73182	0.01545	0.0457634	yes
ANJA022322	-	-	Chr12:10208446-10224493	U1	U8	NOTEST	0	0.0215681	inf	0	1	1	no
ANJA022323	-	-	Chr12:10198021-10200595	U1	U8	OK	299.887	392.697	0.388998	0.991534	0.15855	0.271143	no
ANJA022324	-	-	Chr12:10150603-10156557	U1	U8	NOTEST	0	0	0	0	1	1	no
ANJA022325	-	-	Chr12:10143326-10146772	U1	U8	NOTEST	0	0	0	0	1	1	no
ANJA022326	-	-	Chr12:10119367-10142731	U1	U8	NOTEST	0.848007	0.0854381	-3.31112	0	1	1	no
ANJA022327	-	-	Chr12:10110344-10113679	U1	U8	OK	27.5661	32.5747	0.240858	0.614165	0.37455	0.508647	no
ANJA022328	-	-	Chr12:10099491-10107146	U1	U8	NOTEST	0.172991	0.271473	0.650115	0	1	1	no
ANJA022329	-	-	Chr12:10091423-10096712	U1	U8	NOTEST	0	0	0	0	1	1	no
ANJA022330	-	-	Chr12:10088725-10089183	U1	U8	NOTEST	0	0	0	0	1	1	no
ANJA022331	-	-	Chr12:10058064-10059067	U1	U8	NOTEST	0	0	0	0	1	1	no
ANJA022332	-	-	Chr12:9973536-9978750	U1	U8	NOTEST	0.363269	0.123635	-1.55495	0	1	1	no
ANJA022333	-	-	Chr12:9937701-9970424	U1	U8	OK	2.6083	2.91552	0.160643	0.327621	0.6388	0.744676	no
ANJA022334	-	-	Chr12:9717738-9721712	U1	U8	NOTEST	0.40626	0.172167	-1.23859	0	1	1	no
ANJA022335	-	-	Chr12:9704783-9714705	U1	U8	NOTEST	0.181793	0	#NAME?	0	1	1	no
ANJA022336	-	-	Chr12:9559643-9563892	U1	U8	NOTEST	0	0	0	0	1	1	no
ANJA022337	-	-	Chr12:9518932-9531368	U1	U8	OK	10.469	5.51427	-0.924881	-2.09021	0.00345	0.0138082	yes
ANJA022338	-	-	Chr12:9460616-9471213	U1	U8	NOTEST	0	0	0	0	1	1	no
ANJA022339	-	-	Chr12:9458287-9460579	U1	U8	NOTEST	0.875555	0.800823	-0.128713	0	1	1	no
ANJA022340	-	-	Chr12:9450125-9458038	U1	U8	NOTEST	0.824055	0.736696	-0.161672	0	1	1	no
ANJA022341	-	-	Chr12:9439495-9443154	U1	U8	OK	3.16105	5.48607	0.795369	0.933027	0.18785	0.307387	no
ANJA022342	-	-	Chr12:9435379-9438466	U1	U8	OK	115.213	167.127	0.536646	1.33759	0.0582	0.12812	no
ANJA022343	-	-	Chr12:9394888-9412919	U1	U8	NOTEST	0	0	0	0	1	1	no
ANJA022344	-	-	Chr12:9388031-9394153	U1	U8	NOTEST	0	0	0	0	1	1	no
ANJA022345	-	-	Chr12:9182477-9191310	U1	U8	NOTEST	0	0	0	0	1	1	no
ANJA022346	-	-	Chr12:9164304-9165791	U1	U8	OK	0	2.275	inf	#NAME?	0.02905	0.0750072	no
ANJA022347	-	-	Chr12:9118027-9129559	U1	U8	OK	8.22378	13.5221	0.717448	1.80302	0.0099	0.0321818	yes
ANJA022348	-	-	Chr12:9076618-9078436	U1	U8	NOTEST	0	0	0	0	1	1	no
ANJA022349	-	-	Chr12:9052664-9066632	U1	U8	NOTEST	0	0	0	0	1	1	no
ANJA022350	-	-	Chr12:9019491-9033503	U1	U8	NOTEST	0.463125	0.0748488	-2.62935	0	1	1	no
ANJA022351	-	-	Chr12:9013695-9016742	U1	U8	NOTEST	0	0	0	0	1	1	no
ANJA022352	-	-	Chr12:8956452-8979544	U1	U8	OK	9.36323	2.41321	-1.95605	-3.46854	0.00015	0.00100115	yes
ANJA022353	-	-	Chr12:8940652-8949571	U1	U8	OK	30.8224	29.9556	-0.0411522	-0.106136	0.87475	0.91838	no
ANJA022354	-	-	Chr12:8901981-8915106	U1	U8	OK	13.4854	11.2583	-0.260415	-0.627017	0.3737	0.50792	no
ANJA022355	-	-	Chr12:8878828-8886770	U1	U8	OK	4.44075	4.18386	-0.0859676	-0.116202	0.8743	0.918167	no
ANJA022356	-	-	Chr12:8839195-8852141	U1	U8	NOTEST	0.0539705	0	#NAME?	0	1	1	no
ANJA022357	-	-	Chr12:8779379-8836946	U1	U8	OK	4.28196	2.89765	-0.56339	-1.32627	0.05845	0.128618	no
ANJA022358	-	-	Chr12:8769034-8772228	U1	U8	NOTEST	0.673481	0	#NAME?	0	1	1	no
ANJA022359	-	-	Chr12:8766205-8768898	U1	U8	NOTEST	0	0	0	0	1	1	no
ANJA022360	-	-	Chr12:8733132-8753080	U1	U8	NOTEST	0	0	0	0	1	1	no
ANJA022361	-	-	Chr12:8557989-8563451	U1	U8	NOTEST	0.824788	0.718659	-0.198715	0	1	1	no
ANJA022362	-	-	Chr12:8552990-8554259	U1	U8	NOTEST	0	0.225136	inf	0	1	1	no
ANJA022363	-	-	Chr12:8548429-8552768	U1	U8	NOTEST	0	0	0	0	1	1	no
ANJA022364	-	-	Chr12:8533123-8545191	U1	U8	NOTEST	0.348648	0.419373	0.266462	0	1	1	no
ANJA022365	-	-	Chr12:8493151-8512536	U1	U8	OK	1.4942	1.63254	0.127739	0.228509	0.7434	0.826211	no
ANJA022366	-	-	Chr12:8462255-8488095	U1	U8	OK	24.4617	16.4967	-0.568345	-1.43663	0.04485	0.105229	no
ANJA022367	-	-	Chr12:8276887-8289034	U1	U8	NOTEST	0	0	0	0	1	1	no
ANJA022368	-	-	Chr12:8206511-8207000	U1	U8	NOTEST	0	0	0	0	1	1	no
ANJA022369	-	-	Chr12:8166079-8183600	U1	U8	OK	1.92527	2.34127	0.282235	0.577154	0.4016	0.534672	no
ANJA022370	-	-	Chr12:8151880-8165819	U1	U8	NOTEST	0	0.041253	inf	0	1	1	no
ANJA022371	-	-	Chr12:8129818-8138516	U1	U8	OK	14.3312	18.6211	0.377775	0.95138	0.1707	0.286519	no
ANJA022372	-	-	Chr12:8113040-8113537	U1	U8	OK	1.40955	1.99137	0.498524	0.319866	0.63135	0.738484	no
ANJA022373	-	-	Chr12:7960826-8008381	U1	U8	OK	5.06732	3.16227	-0.680264	-1.35063	0.0589	0.12938	no
ANJA022374	-	-	Chr12:7946322-7956363	U1	U8	NOTEST	0.918672	0.465334	-0.981282	0	1	1	no
ANJA022375	-	-	Chr12:7937474-7940032	U1	U8	NOTEST	1.16372	0.160241	-2.86043	0	1	1	no
ANJA022376	-	-	Chr12:7932274-7936526	U1	U8	OK	2.40536	1.40047	-0.780339	-1.10395	0.12775	0.230716	no
ANJA022377	-	-	Chr12:7928044-7928909	U1	U8	NOTEST	1.72961	3.24387	0.907266	0	1	1	no
ANJA022378	-	-	Chr12:7920392-7923074	U1	U8	NOTEST	0.133312	0.531801	1.99608	0	1	1	no
ANJA022379	-	-	Chr12:7894043-7910996	U1	U8	NOTEST	0.130531	0.165927	0.346154	0	1	1	no
ANJA022380	-	-	Chr12:7870055-7892538	U1	U8	OK	1.70453	0.8424	-1.0168	-1.89753	0.01	0.0324294	yes
ANJA022381	-	-	Chr12:7859063-7864952	U1	U8	OK	189.835	127.823	-0.570599	-1.50617	0.03305	0.0829394	no
ANJA022382	-	-	Chr12:7859063-7864952	U1	U8	NOTEST	0.4506	0.419341	-0.103725	0	1	1	no
ANJA022383	-	-	Chr12:7844633-7855130	U1	U8	OK	7.15585	13.7744	0.944799	2.22379	0.002	0.00887643	yes
ANJA022384	-	-	Chr12:7790738-7821882	U1	U8	NOTEST	0.0927995	0.069477	-0.417582	0	1	1	no
ANJA022385	-	-	Chr12:7751827-7764255	U1	U8	OK	20.3942	11.3119	-0.850324	-2.16602	0.00245	0.0104835	yes
ANJA022386	-	-	Chr12:7602881-7625853	U1	U8	OK	2.05657	0.982876	-1.06516	-1.98042	0.00535	0.0197244	yes
ANJA022387	-	-	Chr12:7590231-7596345	U1	U8	NOTEST	0.401379	0	#NAME?	0	1	1	no
ANJA022388	-	-	Chr12:7583912-7586251	U1	U8	NOTEST	0	0	0	0	1	1	no
ANJA022389	-	-	Chr12:7560881-7581959	U1	U8	OK	37.705	38.7427	0.0391677	0.102987	0.88085	0.922603	no
ANJA022390	-	-	Chr12:7548577-7558772	U1	U8	OK	7.77418	5.46162	-0.50936	-1.04894	0.1323	0.236899	no
ANJA022391	-	-	Chr12:7523917-7546801	U1	U8	NOTEST	0	0	0	0	1	1	no
ANJA022392	-	-	Chr12:7523917-7546801	U1	U8	NOTEST	0	0	0	0	1	1	no
ANJA022393	-	-	Chr12:7515947-7522613	U1	U8	NOTEST	0	0.0390048	inf	0	1	1	no
ANJA022394	-	-	Chr12:7496771-7505275	U1	U8	NOTEST	0	0	0	0	1	1	no
ANJA022395	-	-	Chr12:7495204-7496013	U1	U8	NOTEST	0	0	0	0	1	1	no
ANJA022396	-	-	Chr12:7472573-7485654	U1	U8	NOTEST	0	0	0	0	1	1	no
ANJA022397	-	-	Chr12:7461127-7470210	U1	U8	NOTEST	0.16529	0	#NAME?	0	1	1	no
ANJA022398	-	-	Chr12:7448149-7459177	U1	U8	NOTEST	0	0	0	0	1	1	no
ANJA022399	-	-	Chr12:7448149-7459177	U1	U8	NOTEST	0	0	0	0	1	1	no
ANJA022400	-	-	Chr12:7422202-7447378	U1	U8	OK	47.3029	12.631	-1.90496	-5.01925	5e-05	0.000376492	yes
ANJA022401	-	-	Chr12:7387876-7402926	U1	U8	NOTEST	0	0	0	0	1	1	no
ANJA022402	-	-	Chr12:7379679-7385489	U1	U8	NOTEST	0	0	0	0	1	1	no
ANJA022403	-	-	Chr12:7377634-7379246	U1	U8	NOTEST	0	0	0	0	1	1	no
ANJA022404	-	-	Chr12:7346945-7353224	U1	U8	NOTEST	0	0.0510604	inf	0	1	1	no
ANJA022405	-	-	Chr12:7327079-7330642	U1	U8	OK	7.36637	11.8605	0.68714	1.4811	0.03445	0.0858489	no
ANJA022406	-	-	Chr12:7323567-7324683	U1	U8	NOTEST	0.543069	0.188607	-1.52575	0	1	1	no
ANJA022407	-	-	Chr12:7297539-7321527	U1	U8	OK	12.0685	9.79676	-0.300869	-0.778199	0.2612	0.389759	no
ANJA022408	-	-	Chr12:7280608-7292669	U1	U8	OK	11.2053	0.523303	-4.42039	-3.55608	0.02345	0.0636356	no
ANJA022409	-	-	Chr12:7272337-7276976	U1	U8	NOTEST	0	0	0	0	1	1	no
ANJA022410	-	-	Chr12:7249139-7268970	U1	U8	OK	19.1523	13.0539	-0.553039	-1.44229	0.04315	0.102166	no
ANJA022411	-	-	Chr12:7228402-7240796	U1	U8	OK	20.2684	14.8706	-0.446768	-1.0475	0.1367	0.24284	no
ANJA022412	-	-	Chr12:7228402-7240796	U1	U8	NOTEST	0	0	0	0	1	1	no
ANJA022413	-	-	Chr12:7193677-7214373	U1	U8	OK	3.3981	1.69999	-0.999206	-1.63795	0.0259	0.0686702	no
ANJA022414	-	-	Chr12:7177674-7189194	U1	U8	OK	3.16077	10.5733	1.74208	3.80416	5e-05	0.000376492	yes
ANJA022415	-	-	Chr12:7115433-7143647	U1	U8	OK	3.73899	3.29391	-0.182846	-0.392378	0.58015	0.696353	no
ANJA022416	-	-	Chr12:7067015-7110263	U1	U8	OK	5.43598	0.248394	-4.45184	-4.59736	0.0005	0.0028008	yes
ANJA022417	-	-	Chr12:6942070-6950630	U1	U8	OK	1.52054	1.03348	-0.55707	-0.759254	0.26895	0.398373	no
ANJA022418	-	-	Chr12:6888766-6901394	U1	U8	OK	41.0288	20.3356	-1.01263	-2.60621	0.0005	0.0028008	yes
ANJA022419	-	-	Chr12:6864154-6874096	U1	U8	OK	9.80427	5.98225	-0.712721	-1.56073	0.02705	0.0710442	no
ANJA022420	-	-	Chr12:6831656-6849025	U1	U8	NOTEST	0.0446908	0.17928	2.00416	0	1	1	no
ANJA022421	-	-	Chr12:6578757-6581143	U1	U8	NOTEST	0	0	0	0	1	1	no
ANJA022422	-	-	Chr12:6447710-6463470	U1	U8	NOTEST	0	0.210571	inf	0	1	1	no
ANJA022423	-	-	Chr12:6342176-6342511	U1	U8	NOTEST	0	0	0	0	1	1	no
ANJA022424	-	-	Chr12:6325650-6329116	U1	U8	NOTEST	0	0	0	0	1	1	no
ANJA022425	-	-	Chr12:5497549-5498531	U1	U8	NOTEST	0	0	0	0	1	1	no
ANJA022426	-	-	Chr12:5476771-5478154	U1	U8	OK	3.26456	10.5148	1.68747	3.28339	5e-05	0.000376492	yes
ANJA022427	-	-	Chr12:5179574-5180186	U1	U8	NOTEST	0	0	0	0	1	1	no
ANJA022428	-	-	Chr12:5086787-5087767	U1	U8	NOTEST	0	0	0	0	1	1	no
ANJA022429	-	-	Chr12:4718797-4720178	U1	U8	OK	159.649	116.976	-0.448688	-1.16737	0.09495	0.185452	no
ANJA022430	-	-	Chr12:4686464-4689124	U1	U8	OK	15.8059	4.81297	-1.71546	-3.50069	5e-05	0.000376492	yes
ANJA022431	-	-	Chr12:4641634-4647370	U1	U8	OK	4.03486	0.730237	-2.46608	-1.38048	0.28645	0.417742	no
ANJA022432	-	-	Chr12:4628022-4635890	U1	U8	OK	11.3187	10.6718	-0.0849045	-0.189565	0.7865	0.858333	no
ANJA022433	-	-	Chr12:4624017-4624614	U1	U8	OK	90.4795	53.9156	-0.746887	-1.85885	0.00925	0.0305178	yes
ANJA022434	-	-	Chr12:4612555-4615874	U1	U8	NOTEST	0	0	0	0	1	1	no
ANJA022435	-	-	Chr12:4426837-4427647	U1	U8	NOTEST	0	0	0	0	1	1	no
ANJA022436	-	-	Chr12:4383363-4426349	U1	U8	NOTEST	0	0	0	0	1	1	no
ANJA022437	-	-	Chr12:4265773-4290801	U1	U8	NOTEST	0	0	0	0	1	1	no
ANJA022438	-	-	Chr12:3200387-3201815	U1	U8	NOTEST	0	0	0	0	1	1	no
ANJA022439	-	-	Chr12:3165931-3174976	U1	U8	NOTEST	0	0	0	0	1	1	no
ANJA022440	-	-	Chr12:3162616-3164323	U1	U8	NOTEST	0	0	0	0	1	1	no
ANJA022441	-	-	Chr12:3075502-3077200	U1	U8	OK	7.37409	13.2678	0.847395	1.81089	0.0111	0.0352174	yes
ANJA022442	-	-	Chr12:3024368-3025781	U1	U8	OK	1.34408	1.13923	-0.238561	-0.299702	0.6721	0.770517	no
ANJA022443	-	-	Chr12:2959090-2960500	U1	U8	OK	6.61439	9.17746	0.472486	1.00832	0.15645	0.268427	no
ANJA022444	-	-	Chr12:2909707-2911086	U1	U8	NOTEST	0	0	0	0	1	1	no
ANJA022445	-	-	Chr12:2845394-2896061	U1	U8	NOTEST	0	0	0	0	1	1	no
ANJA022446	-	-	Chr12:2817884-2828595	U1	U8	OK	47.7291	32.4772	-0.555445	-1.38674	0.04815	0.111033	no
ANJA022447	-	-	Chr12:2775625-2815198	U1	U8	NOTEST	0	0.521301	inf	0	1	1	no
ANJA022448	-	-	Chr12:2775625-2815198	U1	U8	OK	1.05958	1.76389	0.735265	0.321205	0.67005	0.768814	no
ANJA022449	-	-	Chr12:2775625-2815198	U1	U8	OK	41.1681	57.4399	0.480526	1.25392	0.07035	0.147604	no
ANJA022450	-	-	Chr12:2554914-2613262	U1	U8	OK	2.13741	0.29988	-2.83341	-4.47333	5e-05	0.000376492	yes
ANJA022451	-	-	Chr12:2554914-2613262	U1	U8	NOTEST	0	0	0	0	1	1	no
ANJA022452	-	-	Chr12:2526073-2539591	U1	U8	NOTEST	0	0	0	0	1	1	no
ANJA022453	-	-	Chr12:2504963-2521616	U1	U8	OK	8.2869	8.37076	0.014525	0.0340019	0.9589	0.973231	no
ANJA022454	-	-	Chr12:2468013-2493884	U1	U8	NOTEST	0	0.0147438	inf	0	1	1	no
ANJA022455	-	-	Chr12:2415623-2454481	U1	U8	NOTEST	0	0	0	0	1	1	no
ANJA022456	-	-	Chr12:2415623-2454481	U1	U8	NOTEST	0	0	0	0	1	1	no
ANJA022457	-	-	Chr12:2415623-2454481	U1	U8	NOTEST	0	0	0	0	1	1	no
ANJA022458	-	-	Chr12:2399856-2415608	U1	U8	NOTEST	0	0	0	0	1	1	no
ANJA022459	-	-	Chr12:2381957-2388364	U1	U8	OK	407.195	281.352	-0.533346	-1.41927	0.04625	0.107771	no
ANJA022460	-	-	Chr12:2369996-2370833	U1	U8	OK	2.15115	4.41521	1.03737	1.4238	0.05215	0.118019	no
ANJA022461	-	-	Chr12:2346168-2360971	U1	U8	OK	14.8783	4.74228	-1.64956	-3.08318	0.00015	0.00100115	yes
ANJA022462	-	-	Chr12:2330357-2343985	U1	U8	NOTEST	0.112174	0.0538535	-1.05863	0	1	1	no
ANJA022463	-	-	Chr12:2308044-2327187	U1	U8	OK	4.93098	0.0336549	-7.19491	-4.36094	0.11165	0.20947	no
ANJA022464	-	-	Chr12:2299337-2304191	U1	U8	NOTEST	0	0	0	0	1	1	no
ANJA022465	-	-	Chr12:2262859-2282737	U1	U8	OK	9.18104	8.94923	-0.0368937	-0.0898969	0.89955	0.934812	no
ANJA022466	-	-	Chr12:2241704-2255833	U1	U8	OK	8.19257	6.28229	-0.383024	-0.853076	0.2262	0.353301	no
ANJA022467	-	-	Chr12:2192212-2194826	U1	U8	NOTEST	0	0.0703308	inf	0	1	1	no
ANJA022468	-	-	Chr12:2178132-2180040	U1	U8	OK	8.51741	7.94626	-0.100139	-0.226253	0.7475	0.829116	no
ANJA022469	-	-	Chr12:2108045-2115764	U1	U8	OK	2.7446	1.54643	-0.827655	-1.17252	0.10345	0.198186	no
ANJA022470	-	-	Chr12:2069717-2072171	U1	U8	OK	41.3475	50.7656	0.296051	0.728554	0.292	0.423636	no
ANJA022471	-	-	Chr12:2044017-2045118	U1	U8	NOTEST	0	0.0873982	inf	0	1	1	no
ANJA022472	-	-	Chr12:1870244-1872742	U1	U8	NOTEST	0.639794	0.176533	-1.85767	0	1	1	no
ANJA022473	-	-	Chr12:1766524-1770335	U1	U8	NOTEST	0.612822	1.06559	0.798107	0	1	1	no
ANJA022474	-	-	Chr12:1738195-1755924	U1	U8	OK	19.4469	12.2168	-0.670678	-1.66405	0.01975	0.055656	no
ANJA022475	-	-	Chr12:1726089-1733197	U1	U8	OK	2.77485	2.74058	-0.0179278	-0.0178922	0.9327	0.956722	no
ANJA022476	-	-	Chr12:1566695-1615055	U1	U8	NOTEST	0	0.0197844	inf	0	1	1	no
ANJA022477	-	-	Chr12:1557244-1564332	U1	U8	NOTEST	0	0	0	0	1	1	no
ANJA022478	-	-	Chr12:1530271-1531141	U1	U8	NOTEST	0	0	0	0	1	1	no
ANJA022479	-	-	Chr12:1513574-1521358	U1	U8	NOTEST	0	0	0	0	1	1	no
ANJA022480	-	-	Chr12:1428971-1431931	U1	U8	OK	4.32284	1.18398	-1.86833	-1.51316	0.06405	0.137657	no
ANJA022481	-	-	Chr12:1404234-1413731	U1	U8	NOTEST	0.0572771	0	#NAME?	0	1	1	no
ANJA022482	-	-	Chr12:1218955-1221376	U1	U8	NOTEST	1.14088	0.106831	-3.41674	0	1	1	no
ANJA022483	-	-	Chr12:1212221-1215088	U1	U8	NOTEST	0	0	0	0	1	1	no
ANJA022484	-	-	Chr12:1196867-1197539	U1	U8	OK	107.461	117.964	0.134539	0.338591	0.6255	0.73381	no
ANJA022485	-	-	Chr12:1139957-1166190	U1	U8	NOTEST	0	0	0	0	1	1	no
ANJA022486	-	-	Chr12:1128628-1129963	U1	U8	NOTEST	0	0	0	0	1	1	no
ANJA022487	-	-	Chr12:1086605-1111843	U1	U8	NOTEST	0	0	0	0	1	1	no
ANJA022488	-	-	Chr12:1068304-1078045	U1	U8	NOTEST	0	0	0	0	1	1	no
ANJA022489	-	-	Chr12:970789-986554	U1	U8	OK	2.1164	2.78811	0.397674	0.773859	0.2662	0.395174	no
ANJA022490	-	-	Chr12:924600-933944	U1	U8	NOTEST	0	0.14249	inf	0	1	1	no
ANJA022491	-	-	Chr12:850180-866924	U1	U8	NOTEST	0.864459	0.206392	-2.06641	0	1	1	no
ANJA022492	-	-	Chr12:785425-842452	U1	U8	OK	4.65732	3.29701	-0.498341	-1.22019	0.0814	0.164945	no
ANJA022493	-	-	Chr12:696772-735556	U1	U8	NOTEST	0	0	0	0	1	1	no
ANJA022494	-	-	Chr12:681297-695092	U1	U8	NOTEST	0	0	0	0	1	1	no
ANJA022495	-	-	Chr12:655624-673836	U1	U8	OK	12.1734	16.1059	0.403865	0.98753	0.16135	0.274863	no
ANJA022496	-	-	Chr12:625444-629804	U1	U8	NOTEST	0	0	0	0	1	1	no
ANJA022497	-	-	Chr12:597288-597975	U1	U8	NOTEST	0	0	0	0	1	1	no
ANJA022498	-	-	Chr12:576702-581419	U1	U8	NOTEST	0	0	0	0	1	1	no
ANJA022499	-	-	Chr12:569076-570495	U1	U8	OK	38.0785	14.7614	-1.36715	-3.25279	5e-05	0.000376492	yes
ANJA022500	-	-	Chr12:554356-561186	U1	U8	OK	6.95352	4.78716	-0.538576	-0.962415	0.1698	0.285404	no
ANJA022501	-	-	Chr12:527354-543710	U1	U8	OK	5.94153	4.37249	-0.442378	-0.965989	0.16785	0.283034	no
ANJA022502	-	-	Chr12:515052-518593	U1	U8	OK	5.89876	2.73554	-1.10859	-1.331	0.0698	0.146726	no
ANJA022503	-	-	Chr12:512399-514727	U1	U8	NOTEST	0	0	0	0	1	1	no
ANJA022504	-	-	Chr12:495894-509816	U1	U8	OK	2.76415	2.25912	-0.291074	-0.437396	0.53445	0.657527	no
ANJA022505	-	-	Chr12:493060-493333	U1	U8	OK	8.79771	1.03159	-3.09226	-2.20835	0.25325	0.380504	no
ANJA022506	-	-	Chr12:421454-445006	U1	U8	OK	4.93765	3.62523	-0.445751	-0.772569	0.27615	0.406589	no
ANJA022507	-	-	Chr12:368293-380573	U1	U8	NOTEST	0	0	0	0	1	1	no
ANJA022508	-	-	Chr12:328316-349630	U1	U8	NOTEST	0	0	0	0	1	1	no
ANJA022509	-	-	Chr12:306223-323584	U1	U8	NOTEST	0	0	0	0	1	1	no
ANJA022510	-	-	Chr12:289592-295622	U1	U8	OK	4.41087	2.03002	-1.11957	-2.09006	0.00435	0.0166818	yes
ANJA022511	-	-	Chr12:243787-259324	U1	U8	OK	15.572	7.80027	-0.99736	-2.28048	0.0018	0.00813814	yes
ANJA022512	-	-	Chr12:216507-224255	U1	U8	NOTEST	0.791853	0.691832	-0.19481	0	1	1	no
ANJA022513	-	-	Chr12:211658-215711	U1	U8	NOTEST	0	0	0	0	1	1	no
ANJA022514	-	-	Chr12:209831-211629	U1	U8	NOTEST	0	0	0	0	1	1	no
ANJA022515	-	-	Chr12:188796-190265	U1	U8	OK	4.77961	6.43472	0.428984	0.371852	0.59525	0.708926	no
ANJA022516	-	-	Chr12:165816-169312	U1	U8	NOTEST	0	0	0	0	1	1	no
ANJA022517	-	-	Chr14:43384531-43386168	U1	U8	NOTEST	0.0545991	0	#NAME?	0	1	1	no
ANJA022518	-	-	Chr14:43349213-43378025	U1	U8	OK	34.4221	36.5431	0.0862665	0.217453	0.75685	0.836376	no
ANJA022519	-	-	Chr14:43318069-43328131	U1	U8	OK	43.3799	52.1814	0.266508	0.686539	0.3274	0.461236	no
ANJA022520	-	-	Chr14:43278884-43280791	U1	U8	OK	18.9189	37.3942	0.982989	0.863277	0.24765	0.37498	no
ANJA022521	-	-	Chr14:43245665-43249265	U1	U8	NOTEST	0.028062	0	#NAME?	0	1	1	no
ANJA022522	-	-	Chr14:43217484-43239737	U1	U8	OK	22.0749	8.21822	-1.42551	-3.58981	5e-05	0.000376492	yes
ANJA022523	-	-	Chr14:43191833-43194598	U1	U8	NOTEST	0	0.341125	inf	0	1	1	no
ANJA022524	-	-	Chr14:43191833-43194598	U1	U8	NOTEST	0	8.11444e-05	inf	0	1	1	no
ANJA022525	-	-	Chr14:43176655-43180551	U1	U8	OK	53.5923	38.7487	-0.467879	-1.06737	0.1325	0.237179	no
ANJA022526	-	-	Chr14:43168508-43173257	U1	U8	OK	67.3765	59.52	-0.17887	-0.451736	0.51375	0.639196	no
ANJA022527	-	-	Chr14:43136483-43159857	U1	U8	OK	35.1719	37.6146	0.0968691	0.243033	0.7252	0.812288	no
ANJA022528	-	-	Chr14:43061610-43063407	U1	U8	OK	4.91499	0	#NAME?	#NAME?	0.0003	0.00182363	yes
ANJA022529	-	-	Chr14:43054406-43059329	U1	U8	NOTEST	1.12902	0.301991	-1.9025	0	1	1	no
ANJA022530	-	-	Chr14:43036525-43049288	U1	U8	NOTEST	0	0	0	0	1	1	no
ANJA022531	-	-	Chr14:42945896-42947021	U1	U8	NOTEST	0	0	0	0	1	1	no
ANJA022532	-	-	Chr14:42916254-42917038	U1	U8	OK	51.2388	52.318	0.0300702	0.0419537	0.9612	0.97452	no
ANJA022533	-	-	Chr14:42909109-42913821	U1	U8	OK	61.414	66.4939	0.114655	0.300149	0.6719	0.770328	no
ANJA022534	-	-	Chr14:42893799-42906403	U1	U8	OK	90.9314	77.9107	-0.222959	-0.576858	0.4109	0.544175	no
ANJA022535	-	-	Chr14:42881212-42888589	U1	U8	OK	14.0383	19.9719	0.508612	1.2304	0.0808	0.164126	no
ANJA022536	-	-	Chr14:42855256-42873136	U1	U8	OK	6.71391	0.448887	-3.90273	-4.71396	0.00015	0.00100115	yes
ANJA022537	-	-	Chr14:42852503-42853610	U1	U8	NOTEST	0	0	0	0	1	1	no
ANJA022538	-	-	Chr14:42804966-42823565	U1	U8	OK	2.47813	0.231243	-3.42177	-1.78684	0.22765	0.354256	no
ANJA022539	-	-	Chr14:42740337-42769498	U1	U8	NOTEST	0.62728	0.0900124	-2.80091	0	1	1	no
ANJA022540	-	-	Chr14:42740337-42769498	U1	U8	NOTEST	0	0	0	0	1	1	no
ANJA022541	-	-	Chr14:42736909-42739850	U1	U8	NOTEST	0.7532	0.36601	-1.04115	0	1	1	no
ANJA022542	-	-	Chr14:42728834-42733490	U1	U8	NOTEST	0	0	0	0	1	1	no
ANJA022543	-	-	Chr14:42683860-42728641	U1	U8	NOTEST	0.138818	0.191008	0.460433	0	1	1	no
ANJA022544	-	-	Chr14:42653198-42672479	U1	U8	OK	1176.93	927.579	-0.34349	-0.881981	0.20685	0.331389	no
ANJA022545	-	-	Chr14:42639533-42640676	U1	U8	NOTEST	0.931359	0.963409	0.0488121	0	1	1	no
ANJA022546	-	-	Chr14:42589975-42592923	U1	U8	NOTEST	0.0590757	0	#NAME?	0	1	1	no
ANJA022547	-	-	Chr14:42583193-42585977	U1	U8	OK	3.70777	6.60706	0.833458	1.57169	0.0269	0.0707527	no
ANJA022548	-	-	Chr14:42530383-42564616	U1	U8	OK	1.88929	1.62303	-0.219161	-0.409258	0.55825	0.677709	no
ANJA022549	-	-	Chr14:42528954-42529308	U1	U8	OK	6.53793	6.21805	-0.0723726	-0.0698165	0.9344	0.957902	no
ANJA022550	-	-	Chr14:42508131-42510837	U1	U8	NOTEST	0	0	0	0	1	1	no
ANJA022551	-	-	Chr14:42445827-42449648	U1	U8	NOTEST	0	0	0	0	1	1	no
ANJA022552	-	-	Chr14:42387353-42426798	U1	U8	NOTEST	0.0863683	0.0372462	-1.21341	0	1	1	no
ANJA022553	-	-	Chr14:42364837-42372548	U1	U8	NOTEST	0.0783435	0.649813	3.05214	0	1	1	no
ANJA022554	-	-	Chr14:42335756-42345076	U1	U8	NOTEST	1.23663	1.01745	-0.281462	0	1	1	no
ANJA022555	-	-	Chr14:42335756-42345076	U1	U8	NOTEST	0	0	0	0	1	1	no
ANJA022556	-	-	Chr14:42316870-42321845	U1	U8	OK	48.0984	31.1259	-0.627874	-1.17599	0.09895	0.19141	no
ANJA022557	-	-	Chr14:42269504-42280871	U1	U8	NOTEST	0	0	0	0	1	1	no
ANJA022558	-	-	Chr14:42234331-42259376	U1	U8	OK	43.3515	38.8257	-0.15907	-0.41875	0.5507	0.671371	no
ANJA022559	-	-	Chr14:42184879-42202021	U1	U8	OK	9.29504	3.75618	-1.30719	-2.30554	0.00235	0.0101253	yes
ANJA022560	-	-	Chr14:42146210-42165259	U1	U8	OK	5.10198	6.45836	0.340112	0.702426	0.31205	0.444997	no
ANJA022561	-	-	Chr14:42099862-42106987	U1	U8	NOTEST	0	0	0	0	1	1	no
ANJA022562	-	-	Chr14:42099862-42106987	U1	U8	NOTEST	0	0	0	0	1	1	no
ANJA022563	-	-	Chr14:42099862-42106987	U1	U8	NOTEST	0	0	0	0	1	1	no
ANJA022564	-	-	Chr14:42078346-42085354	U1	U8	OK	1.54484	6.49022	2.07081	3.77957	5e-05	0.000376492	yes
ANJA022565	-	-	Chr14:42066834-42072174	U1	U8	NOTEST	0.0427891	0	#NAME?	0	1	1	no
ANJA022566	-	-	Chr14:42039210-42039860	U1	U8	NOTEST	0	0	0	0	1	1	no
ANJA022567	-	-	Chr14:41836419-41838814	U1	U8	NOTEST	0	0	0	0	1	1	no
ANJA022568	-	-	Chr14:41743211-41761183	U1	U8	NOTEST	0	0	0	0	1	1	no
ANJA022569	-	-	Chr14:41743211-41761183	U1	U8	NOTEST	0	0	0	0	1	1	no
ANJA022570	-	-	Chr14:41727477-41736058	U1	U8	NOTEST	0.121201	0.0775119	-0.644918	0	1	1	no
ANJA022571	-	-	Chr14:41722278-41725821	U1	U8	NOTEST	0	0	0	0	1	1	no
ANJA022572	-	-	Chr14:41328023-41345618	U1	U8	NOTEST	0	0	0	0	1	1	no
ANJA022573	-	-	Chr14:41092975-41101006	U1	U8	NOTEST	0	0.0350166	inf	0	1	1	no
ANJA022574	-	-	Chr14:41029845-41049379	U1	U8	NOTEST	0.209164	0.0887737	-1.23643	0	1	1	no
ANJA022575	-	-	Chr14:40991620-41001909	U1	U8	NOTEST	0	0	0	0	1	1	no
ANJA022576	-	-	Chr14:40950452-40958126	U1	U8	OK	35.572	47.5355	0.418261	1.05971	0.13065	0.234698	no
ANJA022577	-	-	Chr14:40915914-40921392	U1	U8	NOTEST	0.194055	0.186694	-0.0557907	0	1	1	no
ANJA022578	-	-	Chr14:40899486-40907669	U1	U8	NOTEST	0.0389116	0.0335472	-0.214007	0	1	1	no
ANJA022579	-	-	Chr14:40895066-40898159	U1	U8	NOTEST	1.17968	0	#NAME?	0	1	1	no
ANJA022580	-	-	Chr14:40890487-40894300	U1	U8	NOTEST	0	0	0	0	1	1	no
ANJA022581	-	-	Chr14:40876923-40881607	U1	U8	NOTEST	0	0	0	0	1	1	no
ANJA022582	-	-	Chr14:40871960-40875162	U1	U8	OK	28.3773	36.5906	0.366736	0.896825	0.19845	0.320932	no
ANJA022583	-	-	Chr14:40852701-40862870	U1	U8	OK	4.7793	4.89259	0.0338005	0.0535146	0.93995	0.961373	no
ANJA022584	-	-	Chr14:40835916-40848336	U1	U8	OK	6.56643	4.2182	-0.638482	-1.45019	0.04015	0.096533	no
ANJA022585	-	-	Chr14:40828763-40832358	U1	U8	NOTEST	0	0.0826678	inf	0	1	1	no
ANJA022586	-	-	Chr14:40803883-40826839	U1	U8	OK	26.5238	47.4346	0.838652	2.21767	0.0025	0.0106524	yes
ANJA022587	-	-	Chr14:40757055-40772876	U1	U8	NOTEST	0	0	0	0	1	1	no
ANJA022588	-	-	Chr14:40723236-40729189	U1	U8	NOTEST	0	0	0	0	1	1	no
ANJA022589	-	-	Chr14:40607671-40615728	U1	U8	NOTEST	0	0	0	0	1	1	no
ANJA022590	-	-	Chr14:40588152-40606310	U1	U8	NOTEST	0	0	0	0	1	1	no
ANJA022591	-	-	Chr14:40588152-40606310	U1	U8	NOTEST	0	0	0	0	1	1	no
ANJA022592	-	-	Chr14:40528643-40546261	U1	U8	NOTEST	0	0	0	0	1	1	no
ANJA022593	-	-	Chr14:40509433-40518423	U1	U8	NOTEST	0	0	0	0	1	1	no
ANJA022594	-	-	Chr14:40494521-40497409	U1	U8	NOTEST	0	0	0	0	1	1	no
ANJA022595	-	-	Chr14:40493667-40494493	U1	U8	NOTEST	0	0	0	0	1	1	no
ANJA022596	-	-	Chr14:40492402-40493350	U1	U8	NOTEST	0	0	0	0	1	1	no
ANJA022597	-	-	Chr14:40482981-40492395	U1	U8	NOTEST	0	0	0	0	1	1	no
ANJA022598	-	-	Chr14:40462864-40480090	U1	U8	NOTEST	0.0225162	0.0194883	-0.208354	0	1	1	no
ANJA022599	-	-	Chr14:40454107-40461952	U1	U8	NOTEST	0	0	0	0	1	1	no
ANJA022600	-	-	Chr14:40384014-40393729	U1	U8	NOTEST	0.103081	0	#NAME?	0	1	1	no
ANJA022601	-	-	Chr14:40373136-40378823	U1	U8	NOTEST	0	0	0	0	1	1	no
ANJA022602	-	-	Chr14:40330098-40331434	U1	U8	NOTEST	0	0	0	0	1	1	no
ANJA022603	-	-	Chr14:40304704-40318556	U1	U8	NOTEST	0	0	0	0	1	1	no
ANJA022604	-	-	Chr14:40281042-40300369	U1	U8	NOTEST	0	0	0	0	1	1	no
ANJA022605	-	-	Chr14:40255722-40268436	U1	U8	NOTEST	0	0	0	0	1	1	no
ANJA022606	-	-	Chr14:40225319-40230519	U1	U8	NOTEST	0	0	0	0	1	1	no
ANJA022607	-	-	Chr14:40209815-40213163	U1	U8	NOTEST	0	0	0	0	1	1	no
ANJA022608	-	-	Chr14:40188197-40199419	U1	U8	NOTEST	0	0	0	0	1	1	no
ANJA022609	-	-	Chr14:40151446-40162688	U1	U8	NOTEST	0	0	0	0	1	1	no
ANJA022610	-	-	Chr14:40134723-40141363	U1	U8	NOTEST	0	0	0	0	1	1	no
ANJA022611	-	-	Chr14:40101932-40112225	U1	U8	NOTEST	0	0	0	0	1	1	no
ANJA022612	-	-	Chr14:40084369-40085227	U1	U8	NOTEST	0	0	0	0	1	1	no
ANJA022613	-	-	Chr14:40065470-40066046	U1	U8	NOTEST	0	0	0	0	1	1	no
ANJA022614	-	-	Chr14:40045024-40058988	U1	U8	NOTEST	0	0	0	0	1	1	no
ANJA022615	-	-	Chr14:40023915-40035582	U1	U8	NOTEST	0	0	0	0	1	1	no
ANJA022616	-	-	Chr14:40005494-40016428	U1	U8	NOTEST	0	0	0	0	1	1	no
ANJA022617	-	-	Chr14:39987185-40002132	U1	U8	NOTEST	0	0	0	0	1	1	no
ANJA022618	-	-	Chr14:39969010-39976826	U1	U8	NOTEST	0	0	0	0	1	1	no
ANJA022619	-	-	Chr14:39647469-39656365	U1	U8	OK	2.6189	2.30322	-0.185307	-0.293169	0.6798	0.776461	no
ANJA022620	-	-	Chr14:39636617-39644291	U1	U8	OK	6.26333	1.14672	-2.44941	-2.89834	0.003	0.0123478	yes
ANJA022621	-	-	Chr14:39553167-39609864	U1	U8	OK	4.14579	4.13114	-0.00510642	-0.0126701	0.98845	0.991319	no
ANJA022622	-	-	Chr14:39532588-39544602	U1	U8	OK	36.2599	15.1364	-1.26035	-3.2375	5e-05	0.000376492	yes
ANJA022623	-	-	Chr14:39507422-39508004	U1	U8	OK	49.1812	37.7301	-0.382391	-0.874749	0.2129	0.338812	no
ANJA022624	-	-	Chr14:39444362-39451036	U1	U8	NOTEST	0	0	0	0	1	1	no
ANJA022625	-	-	Chr14:39333619-39355455	U1	U8	OK	3.05225	0.0414048	-6.20393	-2.75748	0.22735	0.353956	no
ANJA022626	-	-	Chr14:39310755-39317253	U1	U8	OK	59.6379	10.1223	-2.55869	-5.49118	5e-05	0.000376492	yes
ANJA022627	-	-	Chr14:39260262-39281816	U1	U8	OK	1.53191	1.10783	-0.467591	-0.661721	0.35745	0.491605	no
ANJA022628	-	-	Chr14:39085931-39087210	U1	U8	NOTEST	0	0	0	0	1	1	no
ANJA022629	-	-	Chr14:39079692-39082945	U1	U8	NOTEST	0	0	0	0	1	1	no
ANJA022630	-	-	Chr14:39050565-39051622	U1	U8	NOTEST	0	0	0	0	1	1	no
ANJA022631	-	-	Chr14:39044108-39045588	U1	U8	NOTEST	0	0	0	0	1	1	no
ANJA022632	-	-	Chr14:39039245-39040412	U1	U8	NOTEST	0	0.0657176	inf	0	1	1	no
ANJA022633	-	-	Chr14:38854294-38865176	U1	U8	NOTEST	0	0	0	0	1	1	no
ANJA022634	-	-	Chr14:38833967-38834597	U1	U8	OK	26.0269	0	#NAME?	#NAME?	5e-05	0.000376492	yes
ANJA022635	-	-	Chr14:38612820-38613201	U1	U8	NOTEST	0	0	0	0	1	1	no
ANJA022636	-	-	Chr14:38506636-38508145	U1	U8	NOTEST	0	0	0	0	1	1	no
ANJA022637	-	-	Chr14:38456006-38456312	U1	U8	NOTEST	0	0	0	0	1	1	no
ANJA022638	-	-	Chr14:38405876-38407677	U1	U8	NOTEST	0	0	0	0	1	1	no
ANJA022639	-	-	Chr14:38400034-38401970	U1	U8	NOTEST	0	0	0	0	1	1	no
ANJA022640	-	-	Chr14:38336252-38341367	U1	U8	NOTEST	0	0	0	0	1	1	no
ANJA022641	-	-	Chr14:38305699-38312258	U1	U8	NOTEST	0	0	0	0	1	1	no
ANJA022642	-	-	Chr14:38296878-38299654	U1	U8	OK	5.32012	3.81438	-0.48001	-1.01054	0.1551	0.266668	no
ANJA022643	-	-	Chr14:38200140-38231634	U1	U8	NOTEST	0.676508	0.382418	-0.822955	0	1	1	no
ANJA022644	-	-	Chr14:38187640-38188646	U1	U8	NOTEST	1.25	0.909357	-0.459009	0	1	1	no
ANJA022645	-	-	Chr14:38179775-38185884	U1	U8	NOTEST	0	0	0	0	1	1	no
ANJA022646	-	-	Chr14:38173216-38176474	U1	U8	NOTEST	0.36345	0	#NAME?	0	1	1	no
ANJA022647	-	-	Chr14:38160888-38168982	U1	U8	NOTEST	0.210477	0.127214	-0.72641	0	1	1	no
ANJA022648	-	-	Chr14:38154616-38156854	U1	U8	NOTEST	0.724351	0.199469	-1.86053	0	1	1	no
ANJA022649	-	-	Chr14:38148613-38148983	U1	U8	NOTEST	0	0.50589	inf	0	1	1	no
ANJA022650	-	-	Chr14:38114625-38141920	U1	U8	NOTEST	0.0859675	0.190891	1.15088	0	1	1	no
ANJA022651	-	-	Chr14:38114625-38141920	U1	U8	OK	2.77507	2.29671	-0.272951	-0.531309	0.4477	0.579287	no
ANJA022652	-	-	Chr14:37991690-37998950	U1	U8	OK	16.27	13.1641	-0.305604	-0.660368	0.34505	0.479459	no
ANJA022653	-	-	Chr14:37960354-37972124	U1	U8	NOTEST	0	0	0	0	1	1	no
ANJA022654	-	-	Chr14:37914617-37915669	U1	U8	NOTEST	0	0	0	0	1	1	no
ANJA022655	-	-	Chr14:37903451-37908976	U1	U8	NOTEST	0	0	0	0	1	1	no
ANJA022656	-	-	Chr14:37818440-37823073	U1	U8	NOTEST	0	0	0	0	1	1	no
ANJA022657	-	-	Chr14:37576571-37634039	U1	U8	OK	4.55769	3.94518	-0.208212	-0.463122	0.50895	0.634984	no
ANJA022658	-	-	Chr14:37479063-37500797	U1	U8	NOTEST	0.0355594	0	#NAME?	0	1	1	no
ANJA022659	-	-	Chr14:37474043-37477329	U1	U8	NOTEST	0	0	0	0	1	1	no
ANJA022660	-	-	Chr14:37462142-37468606	U1	U8	NOTEST	0.0643128	0.110225	0.777279	0	1	1	no
ANJA022661	-	-	Chr14:37418487-37453114	U1	U8	OK	3.44614	1.91629	-0.846668	-1.80506	0.01135	0.035807	yes
ANJA022662	-	-	Chr14:37413203-37415284	U1	U8	OK	4.71301	5.93808	0.333347	0.649996	0.36075	0.495033	no
ANJA022663	-	-	Chr14:37399200-37409958	U1	U8	OK	18.8449	27.0613	0.522062	1.31018	0.0611	0.132851	no
ANJA022664	-	-	Chr14:37377162-37395165	U1	U8	OK	3.18358	2.52158	-0.336319	-0.566056	0.4307	0.563471	no
ANJA022665	-	-	Chr14:37331610-37340012	U1	U8	OK	4.09499	0.0853534	-5.58427	-2.98647	0.11375	0.21203	no
ANJA022666	-	-	Chr14:37324983-37327050	U1	U8	OK	2.03322	1.8377	-0.145863	-0.219668	0.7538	0.833894	no
ANJA022667	-	-	Chr14:37305801-37322620	U1	U8	OK	5.63455	0.305533	-4.2049	-5.56574	0.0001	0.00070187	yes
ANJA022668	-	-	Chr14:37302681-37305751	U1	U8	OK	21.0389	0.452016	-5.54054	-2.96756	0.11375	0.21203	no
ANJA022669	-	-	Chr14:37298995-37300458	U1	U8	NOTEST	0	0	0	0	1	1	no
ANJA022670	-	-	Chr14:37266375-37294846	U1	U8	OK	21.4978	20.9764	-0.0354275	-0.0928347	0.8947	0.93193	no
ANJA022671	-	-	Chr14:37214681-37215252	U1	U8	NOTEST	0	0	0	0	1	1	no
ANJA022672	-	-	Chr14:37194250-37205964	U1	U8	NOTEST	0.137641	0	#NAME?	0	1	1	no
ANJA022673	-	-	Chr14:37188843-37190026	U1	U8	NOTEST	0	0	0	0	1	1	no
ANJA022674	-	-	Chr14:37177341-37181176	U1	U8	NOTEST	0	0	0	0	1	1	no
ANJA022675	-	-	Chr14:37174811-37175072	U1	U8	NOTEST	0	0	0	0	1	1	no
ANJA022676	-	-	Chr14:37146344-37155711	U1	U8	NOTEST	0	0	0	0	1	1	no
ANJA022677	-	-	Chr14:37124673-37127474	U1	U8	NOTEST	0	0	0	0	1	1	no
ANJA022678	-	-	Chr14:37114605-37123674	U1	U8	NOTEST	0	0	0	0	1	1	no
ANJA022679	-	-	Chr14:37104360-37113580	U1	U8	OK	5.72583	6.35786	0.151058	0.316029	0.64945	0.753159	no
ANJA022680	-	-	Chr14:37077566-37088393	U1	U8	NOTEST	0	0	0	0	1	1	no
ANJA022681	-	-	Chr14:37054316-37068263	U1	U8	OK	4.19709	3.05019	-0.460492	-0.891464	0.20255	0.32594	no
ANJA022682	-	-	Chr14:37040312-37052577	U1	U8	OK	7.00279	5.0431	-0.473621	-1.05683	0.13855	0.245335	no
ANJA022683	-	-	Chr14:37028748-37029471	U1	U8	NOTEST	0	0	0	0	1	1	no
ANJA022684	-	-	Chr14:37012663-37013304	U1	U8	NOTEST	0	0	0	0	1	1	no
ANJA022685	-	-	Chr14:36989887-36994765	U1	U8	NOTEST	1.14593	0.538153	-1.09043	0	1	1	no
ANJA022686	-	-	Chr14:36950954-36952162	U1	U8	NOTEST	0	0	0	0	1	1	no
ANJA022687	-	-	Chr14:36947247-36950298	U1	U8	NOTEST	0	0	0	0	1	1	no
ANJA022688	-	-	Chr14:36890531-36892847	U1	U8	OK	7.2978	9.51848	0.383269	0.79575	0.255	0.382447	no
ANJA022689	-	-	Chr14:36866672-36874310	U1	U8	OK	38.6398	39.8392	0.0440997	0.108502	0.87555	0.918873	no
ANJA022690	-	-	Chr14:36846102-36863790	U1	U8	OK	642.777	348.08	-0.884901	-2.23927	0.00115	0.00561583	yes
ANJA022691	-	-	Chr14:36814827-36818684	U1	U8	OK	5.91344	5.80056	-0.0278046	-0.0494866	0.938	0.960303	no
ANJA022692	-	-	Chr14:36786858-36807068	U1	U8	OK	21.6264	19.6779	-0.136217	-0.359448	0.6142	0.724674	no
ANJA022693	-	-	Chr14:36755082-36759692	U1	U8	NOTEST	0	0	0	0	1	1	no
ANJA022694	-	-	Chr14:36709696-36745487	U1	U8	OK	11.6485	6.0869	-0.936363	-2.21545	0.00175	0.0079617	yes
ANJA022695	-	-	Chr14:36674703-36701569	U1	U8	OK	9.23491	0.12854	-6.16681	-3.89955	0.05595	0.124457	no
ANJA022696	-	-	Chr14:36652153-36663074	U1	U8	OK	492.915	368.809	-0.418466	-1.10976	0.1167	0.215902	no
ANJA022697	-	-	Chr14:36647664-36649515	U1	U8	OK	1.69497	1.47143	-0.204046	-0.316898	0.6492	0.753009	no
ANJA022698	-	-	Chr14:36640689-36645232	U1	U8	OK	35.7911	39.7661	0.151941	0.36548	0.59875	0.71175	no
ANJA022699	-	-	Chr14:36638672-36639278	U1	U8	OK	77.6315	92.326	0.250094	0.487848	0.4762	0.605792	no
ANJA022700	-	-	Chr14:36635896-36636636	U1	U8	NOTEST	0	0	0	0	1	1	no
ANJA022701	-	-	Chr14:36624907-36634961	U1	U8	OK	5.17905	4.66146	-0.151907	-0.332732	0.6373	0.743446	no
ANJA022702	-	-	Chr14:36577347-36601939	U1	U8	NOTEST	0	0	0	0	1	1	no
ANJA022703	-	-	Chr14:36564500-36573735	U1	U8	NOTEST	0	0	0	0	1	1	no
ANJA022704	-	-	Chr14:36539940-36557267	U1	U8	NOTEST	0.115933	0.0664524	-0.802901	0	1	1	no
ANJA022705	-	-	Chr14:36505342-36534259	U1	U8	OK	9.63983	3.82375	-1.33402	-3.19641	5e-05	0.000376492	yes
ANJA022706	-	-	Chr14:36499575-36504734	U1	U8	OK	5.10144	7.82442	0.61708	1.19047	0.08835	0.175547	no
ANJA022707	-	-	Chr14:36491562-36497198	U1	U8	OK	24.3385	30.4427	0.322853	0.761685	0.2797	0.410345	no
ANJA022708	-	-	Chr14:36478325-36483958	U1	U8	NOTEST	0	0	0	0	1	1	no
ANJA022709	-	-	Chr14:36421697-36454493	U1	U8	OK	70.2866	71.5643	0.0259918	0.0678426	0.9209	0.949451	no
ANJA022710	-	-	Chr14:36416306-36417641	U1	U8	NOTEST	0	0	0	0	1	1	no
ANJA022711	-	-	Chr14:36410632-36413934	U1	U8	NOTEST	0	0.0506877	inf	0	1	1	no
ANJA022712	-	-	Chr14:36388520-36403517	U1	U8	NOTEST	0.0426501	0	#NAME?	0	1	1	no
ANJA022713	-	-	Chr14:36388520-36403517	U1	U8	NOTEST	0.697165	0.447896	-0.638336	0	1	1	no
ANJA022714	-	-	Chr14:36355921-36384914	U1	U8	NOTEST	0	0	0	0	1	1	no
ANJA022715	-	-	Chr14:36327546-36331297	U1	U8	OK	6.70512	9.39312	0.486341	0.84282	0.22715	0.353956	no
ANJA022716	-	-	Chr14:36319810-36324022	U1	U8	OK	28.0351	11.9316	-1.23245	-2.71888	0.00015	0.00100115	yes
ANJA022717	-	-	Chr14:36302788-36308662	U1	U8	OK	1.64185	1.46437	-0.165037	-0.193651	0.7769	0.851293	no
ANJA022718	-	-	Chr14:36295632-36300340	U1	U8	OK	14.0107	8.51945	-0.717699	-1.15331	0.1086	0.205394	no
ANJA022719	-	-	Chr14:36227189-36230689	U1	U8	NOTEST	0	0	0	0	1	1	no
ANJA022720	-	-	Chr14:36196388-36219890	U1	U8	OK	1.27646	1.50453	0.237173	0.501034	0.477	0.606473	no
ANJA022721	-	-	Chr14:36182173-36190828	U1	U8	NOTEST	0	0	0	0	1	1	no
ANJA022722	-	-	Chr14:36182173-36190828	U1	U8	NOTEST	0	0	0	0	1	1	no
ANJA022723	-	-	Chr14:36012067-36023063	U1	U8	OK	0.541888	2.51705	2.21567	2.86185	0.0009	0.0045907	yes
ANJA022724	-	-	Chr14:35977264-35992172	U1	U8	NOTEST	0	0.470736	inf	0	1	1	no
ANJA022725	-	-	Chr14:35943231-35955792	U1	U8	OK	35.095	54.4552	0.633804	1.67148	0.0191	0.0541432	no
ANJA022726	-	-	Chr14:35919030-35940548	U1	U8	NOTEST	0	0	0	0	1	1	no
ANJA022727	-	-	Chr14:35901739-35906293	U1	U8	NOTEST	0	0	0	0	1	1	no
ANJA022728	-	-	Chr14:35827831-35830111	U1	U8	NOTEST	0	0	0	0	1	1	no
ANJA022729	-	-	Chr14:35809549-35815511	U1	U8	NOTEST	0	0	0	0	1	1	no
ANJA022730	-	-	Chr14:35648577-35670785	U1	U8	OK	9.23002	3.97403	-1.21573	-2.55059	0.00025	0.00155932	yes
ANJA022731	-	-	Chr14:35628154-35637808	U1	U8	OK	13.9201	11.8338	-0.234253	-0.515179	0.47045	0.600425	no
ANJA022732	-	-	Chr14:35602481-35622098	U1	U8	OK	6.01448	6.19729	0.0431985	0.105951	0.878	0.920682	no
ANJA022733	-	-	Chr14:35598673-35600495	U1	U8	OK	5.1591	1.70476	-1.59755	-1.33186	0.08215	0.166024	no
ANJA022734	-	-	Chr14:35410912-35438254	U1	U8	OK	3.88247	0.590082	-2.71799	-3.88536	0.0003	0.00182363	yes
ANJA022735	-	-	Chr14:35398238-35405826	U1	U8	OK	337.585	316.951	-0.0909929	-0.240426	0.7314	0.817046	no
ANJA022736	-	-	Chr14:35393139-35394069	U1	U8	NOTEST	0	0	0	0	1	1	no
ANJA022737	-	-	Chr14:35358728-35380355	U1	U8	NOTEST	0	0	0	0	1	1	no
ANJA022738	-	-	Chr14:35345723-35349068	U1	U8	NOTEST	0	0	0	0	1	1	no
ANJA022739	-	-	Chr14:35334205-35335111	U1	U8	NOTEST	0.106758	0	#NAME?	0	1	1	no
ANJA022740	-	-	Chr14:35320709-35321689	U1	U8	NOTEST	0	0	0	0	1	1	no
ANJA022741	-	-	Chr14:35306044-35309198	U1	U8	NOTEST	0	0	0	0	1	1	no
ANJA022742	-	-	Chr14:35288253-35297373	U1	U8	NOTEST	0	0	0	0	1	1	no
ANJA022743	-	-	Chr14:35275642-35286879	U1	U8	OK	3.10155	3.02102	-0.0379545	-0.070663	0.9173	0.946973	no
ANJA022744	-	-	Chr14:35265205-35266358	U1	U8	OK	56.0086	49.1465	-0.188562	-0.384157	0.5839	0.699523	no
ANJA022745	-	-	Chr14:35254573-35261046	U1	U8	NOTEST	0	0	0	0	1	1	no
ANJA022746	-	-	Chr14:35243098-35249501	U1	U8	OK	4.01459	3.28279	-0.29033	-0.416578	0.55435	0.674649	no
ANJA022747	-	-	Chr14:35231322-35238397	U1	U8	NOTEST	0	0.0603684	inf	0	1	1	no
ANJA022748	-	-	Chr14:35212640-35219004	U1	U8	OK	4.43908	6.0599	0.449034	0.787946	0.26035	0.388703	no
ANJA022749	-	-	Chr14:35188060-35202459	U1	U8	OK	62.8654	41.1125	-0.612689	-1.49313	0.03695	0.0905854	no
ANJA022750	-	-	Chr14:35158817-35181687	U1	U8	OK	2.61786	4.54142	0.794755	0.445677	0.5323	0.655641	no
ANJA022751	-	-	Chr14:35158817-35181687	U1	U8	OK	36.7573	51.7754	0.494236	1.27392	0.0703	0.147513	no
ANJA022752	-	-	Chr14:35148001-35156355	U1	U8	OK	11.7608	10.777	-0.126035	-0.295621	0.6759	0.773427	no
ANJA022753	-	-	Chr14:35145583-35146479	U1	U8	OK	10.3495	14.0322	0.439178	0.737313	0.29995	0.432131	no
ANJA022754	-	-	Chr14:35137472-35139912	U1	U8	NOTEST	0.0344342	0	#NAME?	0	1	1	no
ANJA022755	-	-	Chr14:35111839-35116044	U1	U8	OK	57.5488	103.827	0.85132	1.761	0.0143	0.0430603	yes
ANJA022756	-	-	Chr14:35102467-35111403	U1	U8	OK	8.5734	17.6897	1.04497	2.59212	0.0003	0.00182363	yes
ANJA022757	-	-	Chr14:35098353-35102061	U1	U8	OK	894.638	95.8824	-3.22197	-8.09835	5e-05	0.000376492	yes
ANJA022758	-	-	Chr14:35075240-35086543	U1	U8	OK	27.2504	28.801	0.0798407	0.199909	0.77385	0.848784	no
ANJA022759	-	-	Chr14:35070475-35071611	U1	U8	OK	36.949	66.9673	0.857924	1.49598	0.038	0.0924617	no
ANJA022760	-	-	Chr14:35060442-35069554	U1	U8	OK	37.0679	60.6386	0.710066	1.85455	0.00795	0.0270785	yes
ANJA022761	-	-	Chr14:35057449-35058834	U1	U8	NOTEST	0.268158	0	#NAME?	0	1	1	no
ANJA022762	-	-	Chr14:35047012-35056371	U1	U8	NOTEST	0.0854254	0	#NAME?	0	1	1	no
ANJA022763	-	-	Chr14:35024266-35039819	U1	U8	OK	11.3851	5.73412	-0.989497	-2.32496	0.00085	0.0043772	yes
ANJA022764	-	-	Chr14:35010372-35013480	U1	U8	OK	7.21252	6.65888	-0.115222	-0.138036	0.85015	0.902655	no
ANJA022765	-	-	Chr14:34992811-35003980	U1	U8	OK	3.16851	2.74034	-0.209446	-0.449946	0.52205	0.646676	no
ANJA022766	-	-	Chr14:34981957-34986096	U1	U8	NOTEST	0	0	0	0	1	1	no
ANJA022767	-	-	Chr14:34962035-34968287	U1	U8	OK	24.6882	18.355	-0.427643	-0.875694	0.2211	0.348297	no
ANJA022768	-	-	Chr14:34837641-34839474	U1	U8	NOTEST	0	0	0	0	1	1	no
ANJA022769	-	-	Chr14:34829766-34837434	U1	U8	NOTEST	0	0	0	0	1	1	no
ANJA022770	-	-	Chr14:34807261-34821105	U1	U8	OK	14.7843	14.6133	-0.0167911	-0.0356181	0.9589	0.973231	no
ANJA022771	-	-	Chr14:34807261-34821105	U1	U8	NOTEST	0.609781	0.105543	-2.53046	0	1	1	no
ANJA022772	-	-	Chr14:34781938-34803474	U1	U8	OK	16.8676	30.4276	0.851124	2.18471	0.0023	0.00994527	yes
ANJA022773	-	-	Chr14:34728392-34751628	U1	U8	NOTEST	0.0641826	0.0673662	0.0698446	0	1	1	no
ANJA022774	-	-	Chr14:34719359-34720145	U1	U8	OK	5.6127	8.77465	0.644646	1.1318	0.10825	0.204928	no
ANJA022775	-	-	Chr14:34710283-34711287	U1	U8	NOTEST	0	0	0	0	1	1	no
ANJA022776	-	-	Chr14:34698816-34700411	U1	U8	OK	966.025	613.167	-0.65578	-1.72627	0.01645	0.0482201	yes
ANJA022777	-	-	Chr14:34676728-34696300	U1	U8	OK	26.2489	24.821	-0.0806966	-0.209949	0.7601	0.838584	no
ANJA022778	-	-	Chr14:34639995-34674765	U1	U8	NOTEST	0.492714	0.300071	-0.715444	0	1	1	no
ANJA022779	-	-	Chr14:34636422-34637516	U1	U8	NOTEST	0.0852729	0	#NAME?	0	1	1	no
ANJA022780	-	-	Chr14:34602278-34634923	U1	U8	OK	17.7633	26.264	0.56419	1.49707	0.0358	0.0884134	no
ANJA022781	-	-	Chr14:34587981-34590581	U1	U8	OK	1.30532	1.13659	-0.19969	-0.0784799	0.8154	0.878431	no
ANJA022782	-	-	Chr14:34556755-34576047	U1	U8	OK	2.95817	1.63209	-0.857984	-1.58987	0.02545	0.067737	no
ANJA022783	-	-	Chr14:34547380-34552848	U1	U8	OK	2.89979	0.873061	-1.73179	-1.79713	0.0297	0.0763774	no
ANJA022784	-	-	Chr14:34538607-34543938	U1	U8	OK	0.458441	1.37224	1.58173	1.4244	0.0775	0.159071	no
ANJA022785	-	-	Chr14:34528627-34536089	U1	U8	OK	7.44574	0.982419	-2.92201	-4.43343	5e-05	0.000376492	yes
ANJA022786	-	-	Chr14:34475713-34481394	U1	U8	NOTEST	0.0509099	0.0539947	0.0848712	0	1	1	no
ANJA022787	-	-	Chr14:34469689-34472021	U1	U8	NOTEST	0	0	0	0	1	1	no
ANJA022788	-	-	Chr14:34460128-34461447	U1	U8	NOTEST	0	0	0	0	1	1	no
ANJA022789	-	-	Chr14:34352948-34365302	U1	U8	NOTEST	0.196345	0.498521	1.34427	0	1	1	no
ANJA022790	-	-	Chr14:34321221-34349089	U1	U8	OK	11.8642	16.399	0.466992	1.21206	0.08745	0.174132	no
ANJA022791	-	-	Chr14:34315401-34316955	U1	U8	OK	268.129	260.944	-0.0391864	-0.10343	0.88225	0.923381	no
ANJA022792	-	-	Chr14:34287951-34300977	U1	U8	NOTEST	0.495258	0.434844	-0.187683	0	1	1	no
ANJA022793	-	-	Chr14:34275877-34283022	U1	U8	NOTEST	0	0	0	0	1	1	no
ANJA022794	-	-	Chr14:34272559-34275555	U1	U8	NOTEST	0	0	0	0	1	1	no
ANJA022795	-	-	Chr14:34265186-34265798	U1	U8	NOTEST	0	0	0	0	1	1	no
ANJA022796	-	-	Chr14:34234825-34254358	U1	U8	OK	32.5519	20.0641	-0.698125	-1.80322	0.0112	0.0354443	yes
ANJA022797	-	-	Chr14:34222674-34231316	U1	U8	NOTEST	0	0	0	0	1	1	no
ANJA022798	-	-	Chr14:34207752-34208055	U1	U8	OK	4.87079	0.937619	-2.37708	-1.58963	0.25575	0.383295	no
ANJA022799	-	-	Chr14:34183888-34185449	U1	U8	NOTEST	0	0	0	0	1	1	no
ANJA022800	-	-	Chr14:34168980-34182115	U1	U8	NOTEST	0	0.240831	inf	0	1	1	no
ANJA022801	-	-	Chr14:34153646-34159538	U1	U8	NOTEST	0.113829	0	#NAME?	0	1	1	no
ANJA022802	-	-	Chr14:34140293-34145629	U1	U8	NOTEST	0.0919904	0.0783171	-0.232156	0	1	1	no
ANJA022803	-	-	Chr14:34130837-34137366	U1	U8	OK	2.26818	4.53463	0.999447	1.64257	0.02675	0.0704348	no
ANJA022804	-	-	Chr14:34110673-34128757	U1	U8	OK	7.6275	1.82031	-2.06703	-3.88349	5e-05	0.000376492	yes
ANJA022805	-	-	Chr14:34103091-34110613	U1	U8	NOTEST	0.222799	0.189386	-0.23441	0	1	1	no
ANJA022806	-	-	Chr14:34070931-34079677	U1	U8	NOTEST	0	0	0	0	1	1	no
ANJA022807	-	-	Chr14:34054122-34061492	U1	U8	OK	42.2192	3.88157	-3.44319	-8.15721	5e-05	0.000376492	yes
ANJA022808	-	-	Chr14:34045360-34045747	U1	U8	OK	397.897	229.009	-0.796988	-2.07957	0.00335	0.0134836	yes
ANJA022809	-	-	Chr14:34031023-34043231	U1	U8	OK	32.0155	29.3665	-0.1246	-0.315826	0.65325	0.756236	no
ANJA022810	-	-	Chr14:34015683-34022689	U1	U8	OK	26.0777	103.609	1.99027	5.16272	5e-05	0.000376492	yes
ANJA022811	-	-	Chr14:34010275-34010866	U1	U8	OK	6.64091	5.75356	-0.206928	-0.300851	0.6649	0.765043	no
ANJA022812	-	-	Chr14:34005405-34008050	U1	U8	OK	2.76813	1.06662	-1.37586	-1.13975	0.1251	0.226957	no
ANJA022813	-	-	Chr14:33990261-33995289	U1	U8	NOTEST	0	0.141717	inf	0	1	1	no
ANJA022814	-	-	Chr14:33968869-33978707	U1	U8	NOTEST	0.0457931	0	#NAME?	0	1	1	no
ANJA022815	-	-	Chr14:33956841-33961608	U1	U8	OK	4.54961	7.63651	0.747171	1.46061	0.0427	0.10142	no
ANJA022816	-	-	Chr14:33949231-33955395	U1	U8	NOTEST	0	0	0	0	1	1	no
ANJA022817	-	-	Chr14:33921617-33930315	U1	U8	NOTEST	0.0296114	0	#NAME?	0	1	1	no
ANJA022818	-	-	Chr14:33853170-33890507	U1	U8	NOTEST	0	0	0	0	1	1	no
ANJA022819	-	-	Chr14:33850032-33853170	U1	U8	NOTEST	0	0	0	0	1	1	no
ANJA022820	-	-	Chr14:33843738-33849333	U1	U8	NOTEST	0	0	0	0	1	1	no
ANJA022821	-	-	Chr14:33835016-33841636	U1	U8	NOTEST	0.0354541	0	#NAME?	0	1	1	no
ANJA022822	-	-	Chr14:33827309-33830254	U1	U8	OK	153.15	149.754	-0.0323516	-0.0770543	0.9108	0.942476	no
ANJA022823	-	-	Chr14:33821755-33823957	U1	U8	NOTEST	0	0	0	0	1	1	no
ANJA022824	-	-	Chr14:33811850-33818283	U1	U8	OK	18.447	12.626	-0.546991	-1.13195	0.10765	0.204183	no
ANJA022825	-	-	Chr14:33724569-33727311	U1	U8	NOTEST	0	0	0	0	1	1	no
ANJA022826	-	-	Chr14:33719232-33722672	U1	U8	NOTEST	1.25063	0.234149	-2.41716	0	1	1	no
ANJA022827	-	-	Chr14:33710417-33715042	U1	U8	NOTEST	0	0	0	0	1	1	no
ANJA022828	-	-	Chr14:33690172-33702541	U1	U8	NOTEST	0	0	0	0	1	1	no
ANJA022829	-	-	Chr14:33687886-33688145	U1	U8	NOTEST	0	0	0	0	1	1	no
ANJA022830	-	-	Chr14:33673978-33687744	U1	U8	NOTEST	0	0	0	0	1	1	no
ANJA022831	-	-	Chr14:33673978-33687744	U1	U8	NOTEST	0	0	0	0	1	1	no
ANJA022832	-	-	Chr14:33665717-33668546	U1	U8	NOTEST	0	0	0	0	1	1	no
ANJA022833	-	-	Chr14:33636123-33654122	U1	U8	NOTEST	0	0	0	0	1	1	no
ANJA022834	-	-	Chr14:33615362-33622074	U1	U8	OK	9.85175	10.0775	0.0326822	0.07587	0.9136	0.94452	no
ANJA022835	-	-	Chr14:33605971-33610540	U1	U8	NOTEST	0	0	0	0	1	1	no
ANJA022836	-	-	Chr14:33597548-33601790	U1	U8	NOTEST	0	0	0	0	1	1	no
ANJA022837	-	-	Chr14:33593232-33593932	U1	U8	NOTEST	0	0	0	0	1	1	no
ANJA022838	-	-	Chr14:33589548-33590226	U1	U8	NOTEST	0	0	0	0	1	1	no
ANJA022839	-	-	Chr14:33583894-33586798	U1	U8	NOTEST	0	0	0	0	1	1	no
ANJA022840	-	-	Chr14:33474548-33485955	U1	U8	OK	16.4007	15.5149	-0.0801115	-0.179562	0.8005	0.868214	no
ANJA022841	-	-	Chr14:33327006-33332997	U1	U8	OK	1.53689	1.56611	0.0271722	0.0374809	0.9609	0.974307	no
ANJA022842	-	-	Chr14:33297974-33304825	U1	U8	NOTEST	0	0	0	0	1	1	no
ANJA022843	-	-	Chr14:33284934-33288088	U1	U8	NOTEST	0	0	0	0	1	1	no
ANJA022844	-	-	Chr14:33258037-33280120	U1	U8	NOTEST	0.0158834	0.0783219	2.30189	0	1	1	no
ANJA022845	-	-	Chr14:33246016-33255227	U1	U8	NOTEST	0	0.0420832	inf	0	1	1	no
ANJA022846	-	-	Chr14:33230997-33241004	U1	U8	NOTEST	0.0398177	0.179579	2.17314	0	1	1	no
ANJA022847	-	-	Chr14:33209852-33227242	U1	U8	OK	1.75336	3.68695	1.0723	2.25902	0.00215	0.00941166	yes
ANJA022848	-	-	Chr14:33199099-33205178	U1	U8	NOTEST	0	0	0	0	1	1	no
ANJA022849	-	-	Chr14:33148037-33157049	U1	U8	NOTEST	0	0	0	0	1	1	no
ANJA022850	-	-	Chr14:33138914-33144876	U1	U8	NOTEST	0	0	0	0	1	1	no
ANJA022851	-	-	Chr14:33110439-33137403	U1	U8	NOTEST	0	0	0	0	1	1	no
ANJA022852	-	-	Chr14:33103925-33107311	U1	U8	OK	3.95403	2.74368	-0.52721	-0.551214	0.4454	0.577118	no
ANJA022853	-	-	Chr14:33090978-33099946	U1	U8	NOTEST	0.179421	0.0938109	-0.935522	0	1	1	no
ANJA022854	-	-	Chr14:33082416-33089111	U1	U8	NOTEST	0	0	0	0	1	1	no
ANJA022855	-	-	Chr14:33073801-33080382	U1	U8	OK	19.4409	20.7202	0.0919404	0.226128	0.74435	0.826866	no
ANJA022856	-	-	Chr14:33037489-33065023	U1	U8	NOTEST	0	0.0640405	inf	0	1	1	no
ANJA022857	-	-	Chr14:33019940-33026231	U1	U8	OK	7.47183	2.92879	-1.35116	-2.37976	0.0013	0.00622131	yes
ANJA022858	-	-	Chr14:33007356-33011895	U1	U8	OK	3.4299	6.99301	1.02775	1.92357	0.0099	0.0321818	yes
ANJA022859	-	-	Chr14:32995553-33003784	U1	U8	OK	3.81757	6.40587	0.746742	1.46302	0.043	0.101916	no
ANJA022860	-	-	Chr14:32983505-32987206	U1	U8	OK	6.91273	5.73782	-0.268753	-0.407563	0.5569	0.676674	no
ANJA022861	-	-	Chr14:32977796-32980840	U1	U8	OK	34.7163	29.1886	-0.250209	-0.568777	0.4298	0.562615	no
ANJA022862	-	-	Chr14:32963783-32977598	U1	U8	OK	24.9047	20.1797	-0.303514	-0.74092	0.29395	0.425741	no
ANJA022863	-	-	Chr14:32833519-32838016	U1	U8	OK	1.93065	1.3473	-0.519015	-0.467719	0.5093	0.635293	no
ANJA022864	-	-	Chr14:32783273-32783632	U1	U8	NOTEST	0	0	0	0	1	1	no
ANJA022865	-	-	Chr14:32703110-32713650	U1	U8	OK	7.04954	5.65903	-0.316974	-0.615753	0.3731	0.507247	no
ANJA022866	-	-	Chr14:32680929-32683511	U1	U8	OK	2.50099	2.3703	-0.0774303	-0.078423	0.935	0.958291	no
ANJA022867	-	-	Chr14:32671063-32672161	U1	U8	NOTEST	0	0	0	0	1	1	no
ANJA022868	-	-	Chr14:32660226-32665103	U1	U8	NOTEST	0.345274	0	#NAME?	0	1	1	no
ANJA022869	-	-	Chr14:32649231-32654965	U1	U8	OK	51.2722	25.5631	-1.00411	-2.31654	0.00085	0.0043772	yes
ANJA022870	-	-	Chr14:32641078-32645966	U1	U8	NOTEST	0	0	0	0	1	1	no
ANJA022871	-	-	Chr14:32606533-32634758	U1	U8	NOTEST	0	0	0	0	1	1	no
ANJA022872	-	-	Chr14:32606121-32606478	U1	U8	NOTEST	0	0	0	0	1	1	no
ANJA022873	-	-	Chr14:32575417-32601430	U1	U8	OK	10.968	18.3697	0.744031	1.87219	0.00755	0.026003	yes
ANJA022874	-	-	Chr14:32560246-32569677	U1	U8	OK	105.739	67.5279	-0.646947	-1.67571	0.0174	0.050394	no
ANJA022875	-	-	Chr14:32485278-32492114	U1	U8	NOTEST	0	0	0	0	1	1	no
ANJA022876	-	-	Chr14:32455488-32483761	U1	U8	NOTEST	0	0	0	0	1	1	no
ANJA022877	-	-	Chr14:32439445-32447826	U1	U8	NOTEST	0	0	0	0	1	1	no
ANJA022878	-	-	Chr14:32278117-32278988	U1	U8	NOTEST	0	0	0	0	1	1	no
ANJA022879	-	-	Chr14:32219638-32237682	U1	U8	NOTEST	0	0	0	0	1	1	no
ANJA022880	-	-	Chr14:32190921-32212051	U1	U8	NOTEST	0.569374	0.0539705	-3.39913	0	1	1	no
ANJA022881	-	-	Chr14:32089021-32095106	U1	U8	NOTEST	0	0	0	0	1	1	no
ANJA022882	-	-	Chr14:32086991-32088265	U1	U8	OK	31.9636	52.9071	0.727034	1.81142	0.0094	0.030891	yes
ANJA022883	-	-	Chr14:32031529-32048745	U1	U8	OK	85.4558	131.439	0.621141	1.62961	0.0212	0.0588806	no
ANJA022884	-	-	Chr14:32017554-32023840	U1	U8	OK	11.8463	26.6544	1.16994	2.77454	0.00015	0.00100115	yes
ANJA022885	-	-	Chr14:31990276-32006212	U1	U8	OK	4.39292	4.71632	0.102482	0.196896	0.7746	0.849414	no
ANJA022886	-	-	Chr14:31986638-31987398	U1	U8	NOTEST	0.912928	0.556863	-0.71318	0	1	1	no
ANJA022887	-	-	Chr14:31982476-31984851	U1	U8	OK	55.7977	56.1596	0.00932531	0.017237	0.98055	0.986146	no
ANJA022888	-	-	Chr14:31979025-31980067	U1	U8	OK	1.71688	2.33457	0.443365	0.563	0.4243	0.557242	no
ANJA022889	-	-	Chr14:31976035-31977034	U1	U8	OK	6.86561	5.14438	-0.416391	-0.616958	0.3816	0.515503	no
ANJA022890	-	-	Chr14:31966958-31968533	U1	U8	OK	1.19649	1.4058	0.232587	0.178112	0.79675	0.865376	no
ANJA022891	-	-	Chr14:31954539-31961928	U1	U8	OK	0.982644	1.92262	0.968334	1.56621	0.03275	0.082367	no
ANJA022892	-	-	Chr14:31939513-31946707	U1	U8	OK	149.97	140.058	-0.0986482	-0.263503	0.7083	0.798909	no
ANJA022893	-	-	Chr14:31864413-31892333	U1	U8	OK	1.77156	1.07765	-0.717124	-1.12183	0.11625	0.215289	no
ANJA022894	-	-	Chr14:31826040-31833287	U1	U8	NOTEST	1.00666	0.968354	-0.0559737	0	1	1	no
ANJA022895	-	-	Chr14:31786047-31788245	U1	U8	OK	71.2631	74.4757	0.063615	0.0591747	0.9389	0.96066	no
ANJA022896	-	-	Chr14:31779149-31782135	U1	U8	OK	69.314	96.3488	0.47512	1.25362	0.07285	0.1516	no
ANJA022897	-	-	Chr14:31761725-31777779	U1	U8	OK	29.8209	30.0606	0.0115502	0.0302931	0.96665	0.977887	no
ANJA022898	-	-	Chr14:31723467-31749334	U1	U8	NOTEST	0.0554014	0	#NAME?	0	1	1	no
ANJA022899	-	-	Chr14:31710893-31719030	U1	U8	NOTEST	0.322283	0.300109	-0.102842	0	1	1	no
ANJA022900	-	-	Chr14:31705776-31709130	U1	U8	OK	12.6682	30.1441	1.25066	2.65458	0.00065	0.00349185	yes
ANJA022901	-	-	Chr14:31692210-31700159	U1	U8	OK	6.75675	3.69486	-0.870809	-1.75017	0.0149	0.0444884	yes
ANJA022902	-	-	Chr14:31666660-31682259	U1	U8	NOTEST	0	0	0	0	1	1	no
ANJA022903	-	-	Chr14:31623418-31646443	U1	U8	NOTEST	0	0	0	0	1	1	no
ANJA022904	-	-	Chr14:31623418-31646443	U1	U8	NOTEST	0	0	0	0	1	1	no
ANJA022905	-	-	Chr14:31575784-31581247	U1	U8	NOTEST	0	0	0	0	1	1	no
ANJA022906	-	-	Chr14:31545860-31549260	U1	U8	NOTEST	0	0	0	0	1	1	no
ANJA022907	-	-	Chr14:31466023-31477849	U1	U8	NOTEST	0	0	0	0	1	1	no
ANJA022908	-	-	Chr14:31451106-31454544	U1	U8	OK	4.46173	4.53959	0.0249604	0.0400283	0.9676	0.978389	no
ANJA022909	-	-	Chr14:31448084-31448409	U1	U8	OK	101.173	30.4841	-1.7307	-0.959965	0.17115	0.287075	no
ANJA022910	-	-	Chr14:31424687-31442239	U1	U8	NOTEST	0	1.24612	inf	0	1	1	no
ANJA022911	-	-	Chr14:31417351-31420278	U1	U8	OK	2.69012	4.45257	0.726967	1.11102	0.11835	0.218194	no
ANJA022912	-	-	Chr14:31401513-31411490	U1	U8	NOTEST	0.0620888	0.0657495	0.0826466	0	1	1	no
ANJA022913	-	-	Chr14:31385702-31392895	U1	U8	NOTEST	0.0443135	0	#NAME?	0	1	1	no
ANJA022914	-	-	Chr14:31362114-31377001	U1	U8	OK	28.0485	12.1493	-1.20705	-3.17183	5e-05	0.000376492	yes
ANJA022915	-	-	Chr14:31351370-31352627	U1	U8	OK	177.021	65.3275	-1.43816	-3.80457	5e-05	0.000376492	yes
ANJA022916	-	-	Chr14:31345462-31348620	U1	U8	OK	431.912	535.446	0.310003	0.830845	0.2469	0.374271	no
ANJA022917	-	-	Chr14:31333609-31337598	U1	U8	OK	39.6126	54.3885	0.457342	1.09519	0.1192	0.219371	no
ANJA022918	-	-	Chr14:31328323-31330920	U1	U8	OK	21.9379	16.5614	-0.405606	-0.87533	0.219	0.346141	no
ANJA022919	-	-	Chr14:31323240-31324501	U1	U8	NOTEST	0	0	0	0	1	1	no
ANJA022920	-	-	Chr14:31310535-31322703	U1	U8	OK	13.3408	15.7828	0.242505	0.571055	0.4127	0.545994	no
ANJA022921	-	-	Chr14:31310535-31322703	U1	U8	NOTEST	0.505398	0.350824	-0.526671	0	1	1	no
ANJA022922	-	-	Chr14:31299679-31308883	U1	U8	OK	26.4426	17.2044	-0.620086	-1.55611	0.0256	0.0680863	no
ANJA022923	-	-	Chr14:31282103-31291353	U1	U8	NOTEST	0	0	0	0	1	1	no
ANJA022924	-	-	Chr14:31277259-31279027	U1	U8	OK	6.59055	3.38829	-0.959843	-1.34765	0.05875	0.129115	no
ANJA022925	-	-	Chr14:31255887-31276404	U1	U8	OK	1.97767	1.42714	-0.470673	-0.970569	0.15785	0.270243	no
ANJA022926	-	-	Chr14:31235694-31239245	U1	U8	OK	17.9425	19.2524	0.101655	0.222592	0.75425	0.83418	no
ANJA022927	-	-	Chr14:31211087-31234482	U1	U8	OK	3.30653	4.90539	0.56905	1.31431	0.06195	0.13419	no
ANJA022928	-	-	Chr14:31191468-31204974	U1	U8	NOTEST	0.117564	0.0623996	-0.91384	0	1	1	no
ANJA022929	-	-	Chr14:31167007-31179117	U1	U8	OK	1.67656	0	#NAME?	#NAME?	5e-05	0.000376492	yes
ANJA022930	-	-	Chr14:31145491-31158987	U1	U8	NOTEST	0	0	0	0	1	1	no
ANJA022931	-	-	Chr14:31145491-31158987	U1	U8	NOTEST	0	0	0	0	1	1	no
ANJA022932	-	-	Chr14:31125215-31144921	U1	U8	OK	76.8364	6.67793	-3.52432	-8.26196	5e-05	0.000376492	yes
ANJA022933	-	-	Chr14:31125215-31144921	U1	U8	NOTEST	0	0	0	0	1	1	no
ANJA022934	-	-	Chr14:31101378-31102137	U1	U8	NOTEST	0	0	0	0	1	1	no
ANJA022935	-	-	Chr14:31075611-31079913	U1	U8	NOTEST	0	0	0	0	1	1	no
ANJA022936	-	-	Chr14:31038235-31061758	U1	U8	NOTEST	0.38844	0.280211	-0.471182	0	1	1	no
ANJA022937	-	-	Chr14:31028291-31032462	U1	U8	NOTEST	0	0	0	0	1	1	no
ANJA022938	-	-	Chr14:31017800-31021603	U1	U8	NOTEST	0.571859	0	#NAME?	0	1	1	no
ANJA022939	-	-	Chr14:31007524-31016471	U1	U8	NOTEST	0	0	0	0	1	1	no
ANJA022940	-	-	Chr14:30988746-30997577	U1	U8	OK	3.47175	0.587398	-2.56325	-4.11011	5e-05	0.000376492	yes
ANJA022941	-	-	Chr14:30981634-30988741	U1	U8	NOTEST	0.893053	0.372511	-1.26146	0	1	1	no
ANJA022942	-	-	Chr14:30974357-30977775	U1	U8	NOTEST	0	0	0	0	1	1	no
ANJA022943	-	-	Chr14:30940989-30958452	U1	U8	OK	1.52267	1.47548	-0.045421	-0.0927415	0.89295	0.930597	no
ANJA022944	-	-	Chr14:30928564-30935609	U1	U8	OK	25.5578	38.5123	0.591554	1.32655	0.0619	0.134102	no
ANJA022945	-	-	Chr14:30844285-30890875	U1	U8	NOTEST	0.0872149	0.0692421	-0.332926	0	1	1	no
ANJA022946	-	-	Chr14:30824543-30840744	U1	U8	OK	9.35988	6.60122	-0.503756	-1.24104	0.0741	0.15376	no
ANJA022947	-	-	Chr14:30813955-30814891	U1	U8	OK	6.77856	2.27125	-1.57749	-0.95749	0.21335	0.339355	no
ANJA022948	-	-	Chr14:30793174-30806814	U1	U8	OK	11.1958	3.03234	-1.88445	-3.43322	5e-05	0.000376492	yes
ANJA022949	-	-	Chr14:30783245-30787403	U1	U8	OK	151.08	46.7961	-1.69085	-4.39479	5e-05	0.000376492	yes
ANJA022950	-	-	Chr14:30772176-30780457	U1	U8	OK	2.03317	1.65925	-0.293192	-0.471962	0.4978	0.624834	no
ANJA022951	-	-	Chr14:30759740-30770676	U1	U8	OK	10.3709	3.44475	-1.59007	-2.70638	0.00065	0.00349185	yes
ANJA022952	-	-	Chr14:30744292-30752735	U1	U8	OK	268.928	175.501	-0.61574	-1.60089	0.02225	0.0611376	no
ANJA022953	-	-	Chr14:30744292-30752735	U1	U8	OK	4.16542	3.87098	-0.105762	-0.0453022	0.82255	0.883718	no
ANJA022954	-	-	Chr14:30737513-30741325	U1	U8	OK	18.6006	42.2813	1.18467	2.79248	0.0001	0.00070187	yes
ANJA022955	-	-	Chr14:30733731-30736072	U1	U8	OK	452.532	363.532	-0.315937	-0.846409	0.2336	0.360768	no
ANJA022956	-	-	Chr14:30707887-30728774	U1	U8	OK	42.2257	38.8577	-0.119919	-0.319821	0.6524	0.755493	no
ANJA022957	-	-	Chr14:30663137-30689626	U1	U8	NOTEST	0	0.0220455	inf	0	1	1	no
ANJA022958	-	-	Chr14:30649365-30657416	U1	U8	OK	82.3009	23.7218	-1.79469	-4.61118	5e-05	0.000376492	yes
ANJA022959	-	-	Chr14:30639864-30643876	U1	U8	OK	14.923	2.2815	-2.70948	-4.63582	5e-05	0.000376492	yes
ANJA022960	-	-	Chr14:30633364-30634377	U1	U8	OK	255.119	193.632	-0.397852	-1.03579	0.1404	0.247845	no
ANJA022961	-	-	Chr14:30629005-30631171	U1	U8	OK	530.445	357.028	-0.571167	-1.49255	0.03245	0.0817447	no
ANJA022962	-	-	Chr14:30595840-30614001	U1	U8	OK	1.82136	0.913217	-0.995985	-1.27868	0.07895	0.161324	no
ANJA022963	-	-	Chr14:30586577-30589442	U1	U8	NOTEST	0	26.0447	inf	0	1	1	no
ANJA022964	-	-	Chr14:30579140-30586230	U1	U8	OK	12.2111	11.3003	-0.111839	-0.250841	0.72105	0.80893	no
ANJA022965	-	-	Chr14:30568456-30569454	U1	U8	NOTEST	0	0	0	0	1	1	no
ANJA022966	-	-	Chr14:30549284-30568014	U1	U8	NOTEST	0.107919	0.0308635	-1.80597	0	1	1	no
ANJA022967	-	-	Chr14:30515945-30520011	U1	U8	NOTEST	1.16242	0.831945	-0.482568	0	1	1	no
ANJA022968	-	-	Chr14:30499609-30511999	U1	U8	NOTEST	0.284069	0.594869	1.06633	0	1	1	no
ANJA022969	-	-	Chr14:30450637-30487492	U1	U8	NOTEST	0.0432039	0.0223292	-0.952231	0	1	1	no
ANJA022970	-	-	Chr14:30441418-30449681	U1	U8	OK	0.77042	1.36131	0.821282	1.01688	0.1582	0.270683	no
