## Supplementary Data 1 for "Development of a Novel Japanese Eel Myoblast Cell Line for Application in Cultured Meat Production" (part 3 of 3)

### Sheet: isoform_exp (continued)
test_id	gene_id	gene	locus	sample_1	sample_2	status	value_1	value_2	log2(fold_change)	test_stat	p_value	q_value	significant
ANJA022971	-	-	Chr14:30435922-30438520	U1	U8	OK	4.62737	13.5771	1.55291	2.56668	0.0011	0.00541663	yes
ANJA022972	-	-	Chr14:30433050-30435635	U1	U8	OK	362.919	706.46	0.960962	2.54253	0.0004	0.00231913	yes
ANJA022973	-	-	Chr14:30424207-30427944	U1	U8	NOTEST	1.11035	0.310926	-1.83637	0	1	1	no
ANJA022974	-	-	Chr14:30417036-30422782	U1	U8	OK	297.411	94.7918	-1.64962	-4.37607	5e-05	0.000376492	yes
ANJA022975	-	-	Chr14:30400553-30412090	U1	U8	OK	5.47123	8.31314	0.603529	1.22506	0.08465	0.169791	no
ANJA022976	-	-	Chr14:30378254-30378686	U1	U8	OK	1.81269	4.65088	1.35937	1.1329	0.1329	0.237749	no
ANJA022977	-	-	Chr14:30350562-30370857	U1	U8	NOTEST	0.280413	0	#NAME?	0	1	1	no
ANJA022978	-	-	Chr14:30342384-30342824	U1	U8	OK	3.86018	2.65532	-0.539778	-0.359892	0.65055	0.753892	no
ANJA022979	-	-	Chr14:30332492-30338152	U1	U8	NOTEST	0	0.570073	inf	0	1	1	no
ANJA022980	-	-	Chr14:30312745-30316085	U1	U8	NOTEST	1.18626	0.140754	-3.07517	0	1	1	no
ANJA022981	-	-	Chr14:30285723-30302802	U1	U8	OK	0.811588	2.38175	1.5532	2.05528	0.0111	0.0352174	yes
ANJA022982	-	-	Chr14:30263925-30267385	U1	U8	OK	7.23839	2.20734	-1.71336	-2.30463	0.00545	0.0200286	yes
ANJA022983	-	-	Chr14:30221496-30233942	U1	U8	OK	1.41332	3.00206	1.08687	1.00907	0.16865	0.283954	no
ANJA022984	-	-	Chr14:30206896-30208934	U1	U8	NOTEST	0.091641	0	#NAME?	0	1	1	no
ANJA022985	-	-	Chr14:30192975-30202582	U1	U8	NOTEST	0	0	0	0	1	1	no
ANJA022986	-	-	Chr14:30178272-30186120	U1	U8	NOTEST	0	0	0	0	1	1	no
ANJA022987	-	-	Chr14:30158870-30159430	U1	U8	NOTEST	0	0	0	0	1	1	no
ANJA022988	-	-	Chr14:30149070-30155072	U1	U8	OK	59.8851	45.6905	-0.390301	-0.986925	0.16645	0.281349	no
ANJA022989	-	-	Chr14:30128086-30146035	U1	U8	OK	1.61778	0.757337	-1.09501	-1.4592	0.04455	0.104729	no
ANJA022990	-	-	Chr14:30113080-30122482	U1	U8	NOTEST	0.860211	0.270323	-1.67001	0	1	1	no
ANJA022991	-	-	Chr14:30105119-30108453	U1	U8	OK	108.997	185.71	0.76876	1.8575	0.0104	0.0334327	yes
ANJA022992	-	-	Chr14:30099368-30104651	U1	U8	NOTEST	0	0	0	0	1	1	no
ANJA022993	-	-	Chr14:30066685-30075422	U1	U8	NOTEST	0.0709081	0.0305916	-1.21282	0	1	1	no
ANJA022994	-	-	Chr14:29963939-29973972	U1	U8	NOTEST	0	0	0	0	1	1	no
ANJA022995	-	-	Chr14:29950692-29956583	U1	U8	OK	505.666	454.776	-0.153031	-0.402502	0.5602	0.679432	no
ANJA022996	-	-	Chr14:29929515-29944321	U1	U8	OK	77.1598	82.4776	0.0961537	0.254703	0.71325	0.802849	no
ANJA022997	-	-	Chr14:29878078-29885863	U1	U8	NOTEST	0	0	0	0	1	1	no
ANJA022998	-	-	Chr14:29865688-29869675	U1	U8	NOTEST	0	0	0	0	1	1	no
ANJA022999	-	-	Chr14:29840400-29852952	U1	U8	OK	12.4189	7.3289	-0.76087	-1.81327	0.0122	0.0379604	yes
ANJA023000	-	-	Chr14:29814051-29835594	U1	U8	NOTEST	0.0175389	0	#NAME?	0	1	1	no
ANJA023001	-	-	Chr14:29802855-29808137	U1	U8	OK	13.1303	6.96489	-0.914729	-1.90784	0.0082	0.0277714	yes
ANJA023002	-	-	Chr14:29785496-29800365	U1	U8	OK	10.0997	11.6977	0.211921	0.500007	0.4751	0.604693	no
ANJA023003	-	-	Chr14:29773546-29781269	U1	U8	NOTEST	0	0	0	0	1	1	no
ANJA023004	-	-	Chr14:29757931-29765647	U1	U8	NOTEST	0	0	0	0	1	1	no
ANJA023005	-	-	Chr14:29745713-29748446	U1	U8	OK	380.962	572.638	0.587976	1.5449	0.0302	0.0773798	no
ANJA023006	-	-	Chr14:29740400-29743558	U1	U8	OK	8.48376	24.186	1.51139	3.49476	5e-05	0.000376492	yes
ANJA023007	-	-	Chr14:29709816-29718267	U1	U8	OK	8.65181	1.66669	-2.37601	-2.82248	0.00275	0.0115159	yes
ANJA023008	-	-	Chr14:29686827-29699788	U1	U8	OK	4.89152	0.690017	-2.82558	-3.774	0.0001	0.00070187	yes
ANJA023009	-	-	Chr14:29669241-29678469	U1	U8	OK	8829.17	9232.76	0.0644836	0.144468	0.8325	0.890671	no
ANJA023010	-	-	Chr14:29653390-29668324	U1	U8	OK	5.28085	3.81236	-0.470085	-1.02552	0.14305	0.251442	no
ANJA023011	-	-	Chr14:29647492-29648734	U1	U8	OK	28.5234	48.0638	0.752805	1.74166	0.01485	0.0443635	yes
ANJA023012	-	-	Chr14:29466114-29467017	U1	U8	OK	14.3172	21.4627	0.584083	1.3042	0.0653	0.139667	no
ANJA023013	-	-	Chr14:29450461-29459824	U1	U8	OK	83.2598	87.7529	0.0758271	0.199628	0.7715	0.847103	no
ANJA023014	-	-	Chr14:29437961-29448145	U1	U8	OK	11.299	7.46312	-0.598346	-1.39118	0.05255	0.118671	no
ANJA023015	-	-	Chr14:29419803-29434139	U1	U8	OK	23.7472	22.8352	-0.0564996	-0.141155	0.84015	0.895817	no
ANJA023016	-	-	Chr14:29385096-29402744	U1	U8	NOTEST	0.456433	0.0960006	-2.24929	0	1	1	no
ANJA023017	-	-	Chr14:29372807-29374136	U1	U8	NOTEST	0	0.0693768	inf	0	1	1	no
ANJA023018	-	-	Chr14:29355135-29366945	U1	U8	NOTEST	0	0.0731475	inf	0	1	1	no
ANJA023019	-	-	Chr14:29292281-29302816	U1	U8	OK	70.4654	22.4481	-1.65032	-4.26969	5e-05	0.000376492	yes
ANJA023020	-	-	Chr14:29279265-29286655	U1	U8	NOTEST	0	0	0	0	1	1	no
ANJA023021	-	-	Chr14:29229251-29234367	U1	U8	OK	3.33639	1.7265	-0.950432	-1.61243	0.02805	0.0729837	no
ANJA023022	-	-	Chr14:29215616-29216927	U1	U8	OK	2.47557	2.10524	-0.233777	-0.351416	0.61185	0.722508	no
ANJA023023	-	-	Chr14:29163054-29171928	U1	U8	NOTEST	0	0	0	0	1	1	no
ANJA023024	-	-	Chr14:29057130-29083575	U1	U8	OK	8.88167	12.3158	0.471607	1.02941	0.1427	0.25102	no
ANJA023025	-	-	Chr14:29014225-29015768	U1	U8	NOTEST	0	0	0	0	1	1	no
ANJA023026	-	-	Chr14:29006978-29013761	U1	U8	NOTEST	0.166418	0	#NAME?	0	1	1	no
ANJA023027	-	-	Chr14:28995782-29005159	U1	U8	NOTEST	0	0	0	0	1	1	no
ANJA023028	-	-	Chr14:28967019-28968114	U1	U8	NOTEST	0	1.04423	inf	0	1	1	no
ANJA023029	-	-	Chr14:28926242-28956860	U1	U8	OK	2.34699	1.21956	-0.944453	-1.45588	0.04335	0.102539	no
ANJA023030	-	-	Chr14:28881747-28911719	U1	U8	NOTEST	1.10882	0.798668	-0.473359	0	1	1	no
ANJA023031	-	-	Chr14:28866988-28870492	U1	U8	NOTEST	0	0	0	0	1	1	no
ANJA023032	-	-	Chr14:28790039-28816482	U1	U8	OK	0	2.437	inf	#NAME?	5e-05	0.000376492	yes
ANJA023033	-	-	Chr14:28750073-28774447	U1	U8	OK	0	3.74686	inf	#NAME?	5e-05	0.000376492	yes
ANJA023034	-	-	Chr14:28679990-28737870	U1	U8	NOTEST	0	1.06264	inf	0	1	1	no
ANJA023035	-	-	Chr14:28651447-28656862	U1	U8	NOTEST	0	0	0	0	1	1	no
ANJA023036	-	-	Chr14:28581527-28593831	U1	U8	NOTEST	0	0.149852	inf	0	1	1	no
ANJA023037	-	-	Chr14:28555032-28569202	U1	U8	NOTEST	0	0	0	0	1	1	no
ANJA023038	-	-	Chr14:28514883-28554621	U1	U8	OK	0.120165	54.985	8.83787	6.90627	0.01925	0.0544903	no
ANJA023039	-	-	Chr14:28490762-28505666	U1	U8	OK	24.2777	23.9649	-0.0187071	-0.0467788	0.9476	0.966291	no
ANJA023040	-	-	Chr14:28476980-28485540	U1	U8	OK	9.5829	11.5048	0.263698	0.597027	0.3943	0.527616	no
ANJA023041	-	-	Chr14:28457741-28469821	U1	U8	OK	0.925947	2.0693	1.16014	1.4013	0.0595	0.130349	no
ANJA023042	-	-	Chr14:28451577-28452346	U1	U8	OK	58.948	64.3271	0.125984	0.284062	0.6831	0.779126	no
ANJA023043	-	-	Chr14:28445850-28448107	U1	U8	NOTEST	0	0	0	0	1	1	no
ANJA023044	-	-	Chr14:28420043-28438612	U1	U8	NOTEST	0.830344	0.1298	-2.67742	0	1	1	no
ANJA023045	-	-	Chr14:28420043-28438612	U1	U8	OK	830.912	498.443	-0.737268	-1.94042	0.00625	0.0223405	yes
ANJA023046	-	-	Chr14:28388657-28409052	U1	U8	OK	16.4992	9.67221	-0.770479	-1.79045	0.0112	0.0354443	yes
ANJA023047	-	-	Chr14:28376652-28383127	U1	U8	OK	69.2836	36.6835	-0.917381	-2.37853	0.0007	0.00372051	yes
ANJA023048	-	-	Chr14:28344808-28370633	U1	U8	NOTEST	0	0	0	0	1	1	no
ANJA023049	-	-	Chr14:28255359-28283610	U1	U8	OK	33.8329	34.4666	0.0267729	0.0715532	0.9173	0.946973	no
ANJA023050	-	-	Chr14:28249136-28250238	U1	U8	NOTEST	0	0	0	0	1	1	no
ANJA023051	-	-	Chr14:28239893-28245209	U1	U8	NOTEST	0	0	0	0	1	1	no
ANJA023052	-	-	Chr14:28239893-28245209	U1	U8	NOTEST	0.1066	0	#NAME?	0	1	1	no
ANJA023053	-	-	Chr14:28226310-28233637	U1	U8	NOTEST	0	0	0	0	1	1	no
ANJA023054	-	-	Chr14:28221610-28226168	U1	U8	NOTEST	0.7993	0.437472	-0.869548	0	1	1	no
ANJA023055	-	-	Chr14:28219532-28220679	U1	U8	NOTEST	0.889094	0.960074	0.11081	0	1	1	no
ANJA023056	-	-	Chr14:28212156-28218589	U1	U8	OK	3.36817	1.16466	-1.53206	-0.715971	0.30975	0.442616	no
ANJA023057	-	-	Chr14:28203684-28211339	U1	U8	NOTEST	0	0	0	0	1	1	no
ANJA023058	-	-	Chr14:28185981-28203076	U1	U8	OK	15.7421	7.80186	-1.01274	-2.41591	0.00105	0.00521169	yes
ANJA023059	-	-	Chr14:28153921-28166850	U1	U8	NOTEST	0	0	0	0	1	1	no
ANJA023060	-	-	Chr14:28153921-28166850	U1	U8	NOTEST	0.161244	0	#NAME?	0	1	1	no
ANJA023061	-	-	Chr14:28153921-28166850	U1	U8	NOTEST	0.479007	0.282941	-0.759545	0	1	1	no
ANJA023062	-	-	Chr14:28140267-28152056	U1	U8	OK	59.6291	62.0852	0.0582342	0.149927	0.8321	0.890418	no
ANJA023063	-	-	Chr14:28130842-28134156	U1	U8	NOTEST	0.307905	0.257182	-0.259695	0	1	1	no
ANJA023064	-	-	Chr14:28088991-28090123	U1	U8	NOTEST	0.483014	0	#NAME?	0	1	1	no
ANJA023065	-	-	Chr14:28087331-28088950	U1	U8	NOTEST	0.158421	0.0555188	-1.51272	0	1	1	no
ANJA023066	-	-	Chr14:27901849-27916415	U1	U8	OK	16.3458	6.42774	-1.34654	-3.22544	5e-05	0.000376492	yes
ANJA023067	-	-	Chr14:27889145-27896746	U1	U8	NOTEST	0	0.11042	inf	0	1	1	no
ANJA023068	-	-	Chr14:27881467-27886857	U1	U8	OK	4.76924	3.40017	-0.488153	-0.913635	0.1976	0.319914	no
ANJA023069	-	-	Chr14:27867105-27879413	U1	U8	OK	95.0386	0.0675442	-10.4585	-4.84138	0.22735	0.353956	no
ANJA023070	-	-	Chr14:27851276-27853295	U1	U8	OK	41.7211	13.8778	-1.58799	-3.59778	5e-05	0.000376492	yes
ANJA023071	-	-	Chr14:27842125-27844596	U1	U8	OK	6.91867	4.54266	-0.606956	-0.672333	0.33765	0.47201	no
ANJA023072	-	-	Chr14:27832771-27839864	U1	U8	OK	39.4428	48.1357	0.287348	0.713815	0.3119	0.444827	no
ANJA023073	-	-	Chr14:27822116-27827144	U1	U8	OK	12.8889	10.0862	-0.353748	-0.718413	0.3051	0.437595	no
ANJA023074	-	-	Chr14:27797841-27808902	U1	U8	NOTEST	0.0258372	0	#NAME?	0	1	1	no
ANJA023075	-	-	Chr14:27789236-27791624	U1	U8	OK	7.27413	15.0375	1.04771	2.47525	0.00045	0.00256327	yes
ANJA023076	-	-	Chr14:27749353-27775133	U1	U8	NOTEST	0	0	0	0	1	1	no
ANJA023077	-	-	Chr14:27749353-27775133	U1	U8	OK	2.37397	1.56139	-0.604469	-1.26995	0.0703	0.147513	no
ANJA023078	-	-	Chr14:27717202-27730315	U1	U8	NOTEST	0	0	0	0	1	1	no
ANJA023079	-	-	Chr14:27673307-27713552	U1	U8	OK	6.66986	13.6535	1.03354	2.41645	0.00075	0.00395009	yes
ANJA023080	-	-	Chr14:27660438-27671847	U1	U8	OK	3.34482	8.32533	1.31558	2.46706	0.001	0.00500345	yes
ANJA023081	-	-	Chr14:27647872-27651450	U1	U8	NOTEST	0	0	0	0	1	1	no
ANJA023082	-	-	Chr14:27602055-27644446	U1	U8	OK	2.02111	2.25803	0.15992	0.32259	0.64045	0.74614	no
ANJA023083	-	-	Chr14:27596155-27597020	U1	U8	OK	21.9098	14.5613	-0.58944	-0.869684	0.2182	0.345228	no
ANJA023084	-	-	Chr14:27590280-27592031	U1	U8	OK	22.8941	37.6045	0.715927	1.73037	0.0132	0.0404161	yes
ANJA023085	-	-	Chr14:27585538-27589485	U1	U8	OK	8.90407	8.65071	-0.0416462	-0.0804235	0.91015	0.942161	no
ANJA023086	-	-	Chr14:27571858-27578910	U1	U8	OK	1.46275	0.794929	-0.879788	-1.14789	0.11065	0.208357	no
ANJA023087	-	-	Chr14:27547305-27555108	U1	U8	OK	21.2178	20.7827	-0.0298932	-0.0712852	0.91685	0.946845	no
ANJA023088	-	-	Chr14:27537331-27542626	U1	U8	NOTEST	0	0	0	0	1	1	no
ANJA023089	-	-	Chr14:27410033-27414524	U1	U8	OK	4.35009	4.55317	0.0658275	0.141472	0.84065	0.896131	no
ANJA023090	-	-	Chr14:27393307-27405014	U1	U8	OK	5.92882	6.38213	0.106293	0.245031	0.72595	0.812877	no
ANJA023091	-	-	Chr14:27391681-27391999	U1	U8	OK	7.37716	8.40142	0.187567	0.176381	0.8079	0.873563	no
ANJA023092	-	-	Chr14:27377908-27386581	U1	U8	OK	10.4454	12.6563	0.276989	0.508924	0.47085	0.600794	no
ANJA023093	-	-	Chr14:27359381-27360832	U1	U8	NOTEST	0	0	0	0	1	1	no
ANJA023094	-	-	Chr14:27352630-27355191	U1	U8	NOTEST	0	0.381427	inf	0	1	1	no
ANJA023095	-	-	Chr14:27292835-27295057	U1	U8	NOTEST	0	0	0	0	1	1	no
ANJA023096	-	-	Chr14:27197368-27208224	U1	U8	NOTEST	0	0.228886	inf	0	1	1	no
ANJA023097	-	-	Chr14:27176126-27187520	U1	U8	NOTEST	0	0	0	0	1	1	no
ANJA023098	-	-	Chr14:27160272-27160784	U1	U8	NOTEST	0	0	0	0	1	1	no
ANJA023099	-	-	Chr14:27152799-27157063	U1	U8	NOTEST	0.133322	0.611277	2.19691	0	1	1	no
ANJA023100	-	-	Chr14:27109472-27114186	U1	U8	NOTEST	0	0	0	0	1	1	no
ANJA023101	-	-	Chr14:27091618-27109167	U1	U8	NOTEST	0.120446	0.0514386	-1.22747	0	1	1	no
ANJA023102	-	-	Chr14:27081831-27085159	U1	U8	NOTEST	0	0	0	0	1	1	no
ANJA023103	-	-	Chr14:27071170-27072059	U1	U8	NOTEST	0	0	0	0	1	1	no
ANJA023104	-	-	Chr14:27027697-27031536	U1	U8	NOTEST	0	0.131417	inf	0	1	1	no
ANJA023105	-	-	Chr14:27003237-27025028	U1	U8	NOTEST	0	0.101392	inf	0	1	1	no
ANJA023106	-	-	Chr14:26995938-26998348	U1	U8	NOTEST	0	0	0	0	1	1	no
ANJA023107	-	-	Chr14:26988667-26989510	U1	U8	NOTEST	0	0	0	0	1	1	no
ANJA023108	-	-	Chr14:26986492-26987326	U1	U8	NOTEST	1.27845	0.894331	-0.515517	0	1	1	no
ANJA023109	-	-	Chr14:26973109-26982660	U1	U8	NOTEST	0	0	0	0	1	1	no
ANJA023110	-	-	Chr14:26937287-26942331	U1	U8	OK	80.5405	78.7152	-0.0330716	-0.0854344	0.9048	0.938409	no
ANJA023111	-	-	Chr14:26920912-26935481	U1	U8	OK	10.1765	10.789	0.0843093	0.207422	0.76335	0.840954	no
ANJA023112	-	-	Chr14:26908081-26917011	U1	U8	OK	5.35081	2.91923	-0.874171	-1.8238	0.01105	0.0350869	yes
ANJA023113	-	-	Chr14:26862372-26879168	U1	U8	NOTEST	0	0	0	0	1	1	no
ANJA023114	-	-	Chr14:26850035-26856214	U1	U8	NOTEST	0	0	0	0	1	1	no
ANJA023115	-	-	Chr14:26832139-26845584	U1	U8	NOTEST	0	0	0	0	1	1	no
ANJA023116	-	-	Chr14:26824635-26825538	U1	U8	NOTEST	0	0	0	0	1	1	no
ANJA023117	-	-	Chr14:26802874-26814592	U1	U8	NOTEST	0.365899	0.678146	0.890149	0	1	1	no
ANJA023118	-	-	Chr14:26765402-26787428	U1	U8	NOTEST	0.619391	0.0691679	-3.16268	0	1	1	no
ANJA023119	-	-	Chr14:26746901-26759977	U1	U8	OK	18.5977	18.4606	-0.0106762	-0.025846	0.96885	0.978925	no
ANJA023120	-	-	Chr14:26742057-26742855	U1	U8	OK	10.875	10.5224	-0.0475436	-0.0929179	0.89185	0.929762	no
ANJA023121	-	-	Chr14:26733138-26738639	U1	U8	OK	23.3731	26.096	0.15898	0.38315	0.58635	0.701531	no
ANJA023122	-	-	Chr14:26707860-26728504	U1	U8	OK	10.6673	11.6853	0.131506	0.341189	0.62315	0.731842	no
ANJA023123	-	-	Chr14:26703430-26705961	U1	U8	OK	30.4407	32.3268	0.086727	0.166228	0.8072	0.872979	no
ANJA023124	-	-	Chr14:26681628-26700878	U1	U8	OK	0.734627	1.59786	1.12106	1.86928	0.0126	0.0389433	yes
ANJA023125	-	-	Chr14:26594297-26672874	U1	U8	NOTEST	0.593401	0.806959	0.44349	0	1	1	no
ANJA023126	-	-	Chr14:26584285-26587841	U1	U8	OK	10.8551	10.8987	0.00578877	0.0123128	0.9892	0.99182	no
ANJA023127	-	-	Chr14:26575510-26581374	U1	U8	OK	25.2844	38.3918	0.602552	1.47204	0.03795	0.0923555	no
ANJA023128	-	-	Chr14:26552617-26568323	U1	U8	NOTEST	0.157438	0.571996	1.86122	0	1	1	no
ANJA023129	-	-	Chr14:26453320-26458180	U1	U8	OK	12.572	8.72803	-0.526481	-1.1339	0.1098	0.207079	no
ANJA023130	-	-	Chr14:26447862-26449394	U1	U8	NOTEST	0	0	0	0	1	1	no
ANJA023131	-	-	Chr14:26443618-26446172	U1	U8	NOTEST	0.405086	0.502186	0.309992	0	1	1	no
ANJA023132	-	-	Chr14:26427892-26442371	U1	U8	OK	9.28074	6.4015	-0.53583	-1.02868	0.1466	0.255802	no
ANJA023133	-	-	Chr14:26411777-26427880	U1	U8	OK	2.13337	2.14454	0.00753257	0.0114333	0.97375	0.981916	no
ANJA023134	-	-	Chr14:26289794-26311909	U1	U8	NOTEST	0.721705	0.224944	-1.68184	0	1	1	no
ANJA023135	-	-	Chr14:26264508-26269014	U1	U8	NOTEST	0	0	0	0	1	1	no
ANJA023136	-	-	Chr14:26211606-26217651	U1	U8	NOTEST	0.317443	0.380764	0.262397	0	1	1	no
ANJA023137	-	-	Chr14:26198472-26209281	U1	U8	NOTEST	1.10535	1.07408	-0.0414028	0	1	1	no
ANJA023138	-	-	Chr14:26078808-26090317	U1	U8	NOTEST	0	0	0	0	1	1	no
ANJA023139	-	-	Chr14:26073869-26076020	U1	U8	NOTEST	0	0	0	0	1	1	no
ANJA023140	-	-	Chr14:26029287-26030215	U1	U8	NOTEST	0.123246	0	#NAME?	0	1	1	no
ANJA023141	-	-	Chr14:25886409-25917688	U1	U8	OK	2.52752	1.23079	-1.03814	-1.75073	0.0166	0.048578	yes
ANJA023142	-	-	Chr14:25886409-25917688	U1	U8	NOTEST	0	0	0	0	1	1	no
ANJA023143	-	-	Chr14:25861096-25873275	U1	U8	NOTEST	0	0	0	0	1	1	no
ANJA023144	-	-	Chr14:25819052-25829697	U1	U8	NOTEST	0	0	0	0	1	1	no
ANJA023145	-	-	Chr14:25784479-25817075	U1	U8	OK	5.60745	5.10284	-0.136044	-0.334919	0.63265	0.739488	no
ANJA023146	-	-	Chr14:25771044-25780030	U1	U8	OK	4.41152	2.37116	-0.895684	-1.65147	0.02105	0.0585612	no
ANJA023147	-	-	Chr14:25760192-25768137	U1	U8	NOTEST	1.14262	0.166522	-2.77856	0	1	1	no
ANJA023148	-	-	Chr14:25733093-25754432	U1	U8	OK	6.07474	8.15594	0.425028	1.01815	0.1465	0.255689	no
ANJA023149	-	-	Chr14:25329096-25342881	U1	U8	OK	26.1534	43.3592	0.72934	1.70052	0.01655	0.0484708	yes
ANJA023150	-	-	Chr14:25289426-25308677	U1	U8	OK	3.84104	2.51596	-0.610388	-1.35711	0.05295	0.119308	no
ANJA023151	-	-	Chr14:25286208-25288958	U1	U8	NOTEST	0	0	0	0	1	1	no
ANJA023152	-	-	Chr14:25270494-25282352	U1	U8	NOTEST	0.248912	0.22786	-0.127486	0	1	1	no
ANJA023153	-	-	Chr14:25261237-25264911	U1	U8	OK	2.42174	2.11672	-0.194214	-0.339734	0.6228	0.731549	no
ANJA023154	-	-	Chr14:25242980-25246112	U1	U8	OK	1.92405	0.994238	-0.952485	-0.896648	0.21605	0.342685	no
ANJA023155	-	-	Chr14:25027508-25035993	U1	U8	NOTEST	0.615644	0.725371	0.236622	0	1	1	no
ANJA023156	-	-	Chr14:25009655-25016141	U1	U8	OK	6.04962	13.0768	1.1121	2.22829	0.0028	0.0116881	yes
ANJA023157	-	-	Chr14:24998308-25000335	U1	U8	NOTEST	0	0	0	0	1	1	no
ANJA023158	-	-	Chr14:24979503-24995949	U1	U8	OK	5.64417	13.7131	1.28072	3.08709	0.0002	0.00128502	yes
ANJA023159	-	-	Chr14:24966443-24968341	U1	U8	OK	10.5135	12.1018	0.202979	0.451757	0.52075	0.645653	no
ANJA023160	-	-	Chr14:24959512-24965122	U1	U8	OK	14.8619	16.1549	0.120353	0.286333	0.68365	0.779386	no
ANJA023161	-	-	Chr14:24942630-24951576	U1	U8	OK	26.2578	7.87596	-1.73722	-3.5553	5e-05	0.000376492	yes
ANJA023162	-	-	Chr14:24927616-24931531	U1	U8	OK	13.1768	0	#NAME?	#NAME?	0.0253	0.0674698	no
ANJA023163	-	-	Chr14:24924926-24927068	U1	U8	NOTEST	0	0	0	0	1	1	no
ANJA023164	-	-	Chr14:24913241-24922067	U1	U8	OK	5.46288	4.39602	-0.313465	-0.667001	0.34825	0.482566	no
ANJA023165	-	-	Chr14:24899801-24911242	U1	U8	OK	131.938	24.3005	-2.4408	-3.61705	5e-05	0.000376492	yes
ANJA023166	-	-	Chr14:24831220-24896689	U1	U8	OK	51.8223	61.205	0.240077	0.622608	0.3836	0.517466	no
ANJA023167	-	-	Chr14:24767995-24776030	U1	U8	NOTEST	0	0	0	0	1	1	no
ANJA023168	-	-	Chr14:24751350-24760287	U1	U8	OK	4.85837	3.50499	-0.471063	-1.05908	0.1377	0.244198	no
ANJA023169	-	-	Chr14:24740894-24748755	U1	U8	OK	117.085	187.279	0.677636	1.81386	0.01045	0.0335736	yes
ANJA023170	-	-	Chr14:24728353-24735697	U1	U8	OK	14.9071	9.25145	-0.688243	-1.62842	0.02195	0.0604775	no
ANJA023171	-	-	Chr14:24618099-24643201	U1	U8	NOTEST	0.0548358	0	#NAME?	0	1	1	no
ANJA023172	-	-	Chr14:24579416-24581141	U1	U8	NOTEST	0	0	0	0	1	1	no
ANJA023173	-	-	Chr14:24547015-24579394	U1	U8	NOTEST	0.0382107	0.0164818	-1.2131	0	1	1	no
ANJA023174	-	-	Chr14:24531161-24535555	U1	U8	NOTEST	0	0.214395	inf	0	1	1	no
ANJA023175	-	-	Chr14:24487461-24513293	U1	U8	OK	1.59332	1.31339	-0.278737	-0.515919	0.4615	0.592214	no
ANJA023176	-	-	Chr14:24442630-24461905	U1	U8	NOTEST	1.18193	0.621684	-0.926894	0	1	1	no
ANJA023177	-	-	Chr14:24442630-24461905	U1	U8	NOTEST	0.207053	0	#NAME?	0	1	1	no
ANJA023178	-	-	Chr14:24432736-24435826	U1	U8	NOTEST	0	0	0	0	1	1	no
ANJA023179	-	-	Chr14:24428154-24429812	U1	U8	NOTEST	0	0	0	0	1	1	no
ANJA023180	-	-	Chr14:24407632-24416285	U1	U8	OK	1.39323	0.590048	-1.23953	-1.36447	0.06505	0.139249	no
ANJA023181	-	-	Chr14:24400803-24406097	U1	U8	OK	150.071	247.637	0.722585	1.89557	0.00605	0.0217596	yes
ANJA023182	-	-	Chr14:24370819-24381687	U1	U8	OK	35.1543	32.52	-0.112373	-0.284891	0.6824	0.778511	no
ANJA023183	-	-	Chr14:24341421-24360517	U1	U8	OK	55.6089	58.2313	0.0664773	0.176465	0.79855	0.866812	no
ANJA023184	-	-	Chr14:24313983-24320391	U1	U8	OK	13.1279	13.3567	0.0249266	0.0557959	0.93665	0.959576	no
ANJA023185	-	-	Chr14:24309640-24313885	U1	U8	OK	43.3995	33.5734	-0.370357	-0.967287	0.16965	0.285251	no
ANJA023186	-	-	Chr14:24301300-24304007	U1	U8	OK	46.4214	102.213	1.13872	2.50024	0.00105	0.00521169	yes
ANJA023187	-	-	Chr14:24289191-24298473	U1	U8	OK	22.646	20.797	-0.122877	-0.31062	0.65015	0.753569	no
ANJA023188	-	-	Chr14:24269099-24283274	U1	U8	OK	9.32789	6.24218	-0.579502	-1.3384	0.05665	0.1257	no
ANJA023189	-	-	Chr14:24254884-24260881	U1	U8	NOTEST	0.928194	0	#NAME?	0	1	1	no
ANJA023190	-	-	Chr14:24242731-24249909	U1	U8	OK	3.5905	0.969055	-1.88953	-2.5474	0.0039	0.0152572	yes
ANJA023191	-	-	Chr14:24203409-24208321	U1	U8	OK	40.0242	18.0345	-1.15011	-2.74267	0.00025	0.00155932	yes
ANJA023192	-	-	Chr14:24149462-24162856	U1	U8	NOTEST	0.327095	0	#NAME?	0	1	1	no
ANJA023193	-	-	Chr14:24095309-24129931	U1	U8	OK	2.98862	0.224777	-3.73292	-4.35966	0.00055	0.00304019	yes
ANJA023194	-	-	Chr14:24086862-24090908	U1	U8	NOTEST	0	0	0	0	1	1	no
ANJA023195	-	-	Chr14:24072331-24083474	U1	U8	OK	45.6419	82.9603	0.862063	2.29566	0.00185	0.00832529	yes
ANJA023196	-	-	Chr14:24066535-24070861	U1	U8	OK	1.88394	2.16601	0.201291	0.313162	0.6599	0.761201	no
ANJA023197	-	-	Chr14:24046994-24063809	U1	U8	NOTEST	0.83179	0	#NAME?	0	1	1	no
ANJA023198	-	-	Chr14:24045634-24046339	U1	U8	NOTEST	0	0.287046	inf	0	1	1	no
ANJA023199	-	-	Chr14:24038430-24039255	U1	U8	NOTEST	0.130644	0.137052	0.0690782	0	1	1	no
ANJA023200	-	-	Chr14:24016320-24037308	U1	U8	OK	2.30902	2.73775	0.245714	0.493749	0.4767	0.606162	no
ANJA023201	-	-	Chr14:24010622-24015047	U1	U8	NOTEST	0	0	0	0	1	1	no
ANJA023202	-	-	Chr14:23977975-23996049	U1	U8	NOTEST	0	0	0	0	1	1	no
ANJA023203	-	-	Chr14:23961535-23967756	U1	U8	NOTEST	0	0	0	0	1	1	no
ANJA023204	-	-	Chr14:23942819-23945090	U1	U8	NOTEST	0	0.106711	inf	0	1	1	no
ANJA023205	-	-	Chr14:23925468-23936795	U1	U8	OK	12.4162	22.1711	0.83646	2.04062	0.00425	0.0163676	yes
ANJA023206	-	-	Chr14:23862215-23882505	U1	U8	NOTEST	0	0	0	0	1	1	no
ANJA023207	-	-	Chr14:23809215-23822500	U1	U8	OK	1.3385	3.56087	1.41161	1.8505	0.01875	0.0534014	no
ANJA023208	-	-	Chr14:23738540-23744665	U1	U8	OK	4.00014	1.50849	-1.40694	-1.93696	0.01155	0.0363353	yes
ANJA023209	-	-	Chr14:23696876-23732238	U1	U8	OK	6.69976	4.4232	-0.599021	-1.43135	0.0443	0.104276	no
ANJA023210	-	-	Chr14:23604518-23613325	U1	U8	OK	5.13287	3.72779	-0.461446	-0.841322	0.23035	0.357321	no
ANJA023211	-	-	Chr14:23566566-23571228	U1	U8	NOTEST	0.154356	0	#NAME?	0	1	1	no
ANJA023212	-	-	Chr14:23556035-23556980	U1	U8	OK	1.52002	0.894923	-0.764259	-0.760706	0.2952	0.426969	no
ANJA023213	-	-	Chr14:23541593-23549543	U1	U8	OK	26.3959	40.0738	0.602344	1.48654	0.0348	0.0864983	no
ANJA023214	-	-	Chr14:23534404-23537368	U1	U8	OK	13.8102	20.0431	0.537377	1.39608	0.04625	0.107771	no
ANJA023215	-	-	Chr14:23482969-23491268	U1	U8	OK	3123.24	2644.25	-0.240186	-0.606253	0.3879	0.52165	no
ANJA023216	-	-	Chr14:23477041-23479655	U1	U8	OK	1.56342	0.204912	-2.93163	-1.86722	0.1146	0.213149	no
ANJA023217	-	-	Chr14:23307203-23311368	U1	U8	OK	9.78822	11.9366	0.286275	0.631294	0.36875	0.502983	no
ANJA023218	-	-	Chr14:23304010-23306287	U1	U8	OK	139.972	121.093	-0.209033	-0.514135	0.45895	0.589724	no
ANJA023219	-	-	Chr14:23291078-23303197	U1	U8	OK	1.57896	1.80824	0.195607	0.365225	0.6039	0.716054	no
ANJA023220	-	-	Chr14:23275708-23289804	U1	U8	OK	2.65159	2.92934	0.143721	0.254951	0.7159	0.804874	no
ANJA023221	-	-	Chr14:23275708-23289804	U1	U8	NOTEST	0	0	0	0	1	1	no
ANJA023222	-	-	Chr14:23248489-23253965	U1	U8	NOTEST	0	0	0	0	1	1	no
ANJA023223	-	-	Chr14:23234526-23238562	U1	U8	OK	15.1573	14.5744	-0.0565807	-0.134275	0.8491	0.901892	no
ANJA023224	-	-	Chr14:23221125-23230094	U1	U8	NOTEST	0.211532	0.233128	0.140249	0	1	1	no
ANJA023225	-	-	Chr14:23203878-23215711	U1	U8	NOTEST	0.272178	0.53079	0.96359	0	1	1	no
ANJA023226	-	-	Chr14:23184780-23199634	U1	U8	NOTEST	0.39349	0.178895	-1.13722	0	1	1	no
ANJA023227	-	-	Chr14:23146995-23171382	U1	U8	OK	2.67945	4.42569	0.723963	1.33916	0.06065	0.132223	no
ANJA023228	-	-	Chr14:23146995-23171382	U1	U8	NOTEST	0.0871199	0	#NAME?	0	1	1	no
ANJA023229	-	-	Chr14:23125991-23144069	U1	U8	NOTEST	0.146037	0.0360433	-2.01853	0	1	1	no
ANJA023230	-	-	Chr14:23114945-23117394	U1	U8	OK	0.189624	1.65719	3.12752	1.50612	0.23865	0.365816	no
ANJA023231	-	-	Chr14:23102253-23103251	U1	U8	OK	5.61762	14.2127	1.33915	2.02907	0.00875	0.0292428	yes
ANJA023232	-	-	Chr14:23083979-23086729	U1	U8	OK	9.08687	14.5742	0.68156	1.30004	0.06655	0.141596	no
ANJA023233	-	-	Chr14:23051742-23052789	U1	U8	OK	10.4438	56.8322	2.44406	5.56746	5e-05	0.000376492	yes
ANJA023234	-	-	Chr14:22955814-22959845	U1	U8	OK	75.9963	84.3299	0.150114	0.38387	0.5843	0.69979	no
ANJA023235	-	-	Chr14:22917596-22937503	U1	U8	OK	26.623	26.1971	-0.0232665	-0.0606097	0.93065	0.955533	no
ANJA023236	-	-	Chr14:22848513-22850474	U1	U8	OK	37.0974	71.7459	0.95158	2.32346	0.0011	0.00541663	yes
ANJA023237	-	-	Chr14:22685283-22690306	U1	U8	NOTEST	0	0	0	0	1	1	no
ANJA023238	-	-	Chr14:22650520-22672485	U1	U8	NOTEST	0	0	0	0	1	1	no
ANJA023239	-	-	Chr14:22639439-22643770	U1	U8	NOTEST	0	0	0	0	1	1	no
ANJA023240	-	-	Chr14:22583424-22602936	U1	U8	NOTEST	0	0	0	0	1	1	no
ANJA023241	-	-	Chr14:22542837-22582161	U1	U8	NOTEST	0	0	0	0	1	1	no
ANJA023242	-	-	Chr14:22467854-22480890	U1	U8	OK	6.39775	9.32295	0.543221	1.02829	0.14275	0.251067	no
ANJA023243	-	-	Chr14:22450320-22459441	U1	U8	NOTEST	0	0	0	0	1	1	no
ANJA023244	-	-	Chr14:22421605-22426405	U1	U8	OK	2.0978	3.68237	0.811756	1.40903	0.05	0.11433	no
ANJA023245	-	-	Chr14:22406207-22415875	U1	U8	OK	19.982	14.3701	-0.475634	-1.21443	0.0828	0.166973	no
ANJA023246	-	-	Chr14:22357315-22362872	U1	U8	NOTEST	0	0.133823	inf	0	1	1	no
ANJA023247	-	-	Chr14:22314984-22341218	U1	U8	OK	2.07585	3.41449	0.717968	1.51514	0.03305	0.0829394	no
ANJA023248	-	-	Chr14:22289651-22297096	U1	U8	OK	13.4828	3.86743	-1.80167	-2.6633	0.00125	0.00601642	yes
ANJA023249	-	-	Chr14:22265470-22276512	U1	U8	OK	3.73306	1.62471	-1.20018	-2.19623	0.00345	0.0138082	yes
ANJA023250	-	-	Chr14:22265470-22276512	U1	U8	NOTEST	0	0	0	0	1	1	no
ANJA023251	-	-	Chr14:22016485-22022583	U1	U8	OK	360.595	353.577	-0.028354	-0.0732041	0.9144	0.945055	no
ANJA023252	-	-	Chr14:21997805-22011730	U1	U8	OK	81.8427	102.097	0.319013	0.849739	0.233	0.360161	no
ANJA023253	-	-	Chr14:21981889-21983895	U1	U8	NOTEST	0	0	0	0	1	1	no
ANJA023254	-	-	Chr14:21981889-21983895	U1	U8	NOTEST	0	0	0	0	1	1	no
ANJA023255	-	-	Chr14:21944397-21948503	U1	U8	NOTEST	0	0	0	0	1	1	no
ANJA023256	-	-	Chr14:21862270-21864875	U1	U8	NOTEST	0.406865	0.224063	-0.860644	0	1	1	no
ANJA023257	-	-	Chr14:21778643-21779057	U1	U8	NOTEST	0	0	0	0	1	1	no
ANJA023258	-	-	Chr14:21751191-21753322	U1	U8	NOTEST	0.191505	0.355153	0.891056	0	1	1	no
ANJA023259	-	-	Chr14:21747902-21751131	U1	U8	NOTEST	0.194238	0.161483	-0.266446	0	1	1	no
ANJA023260	-	-	Chr14:21731555-21745999	U1	U8	OK	6.66085	7.06403	0.0847848	0.194267	0.7828	0.855883	no
ANJA023261	-	-	Chr14:21703991-21720426	U1	U8	NOTEST	0	0.02286	inf	0	1	1	no
ANJA023262	-	-	Chr14:21676692-21685156	U1	U8	OK	22.981	48.133	1.06658	2.82841	5e-05	0.000376492	yes
ANJA023263	-	-	Chr14:21670825-21675552	U1	U8	OK	18.1881	10.1017	-0.848393	-1.89861	0.00815	0.0276279	yes
ANJA023264	-	-	Chr14:21660936-21667147	U1	U8	OK	383.788	172.213	-1.15611	-3.01855	5e-05	0.000376492	yes
ANJA023265	-	-	Chr14:21656600-21658940	U1	U8	NOTEST	0.0343778	0	#NAME?	0	1	1	no
ANJA023266	-	-	Chr14:21610425-21649859	U1	U8	OK	0.233859	2.9459	3.65499	6.02228	5e-05	0.000376492	yes
ANJA023267	-	-	Chr14:21605623-21609082	U1	U8	NOTEST	0	0	0	0	1	1	no
ANJA023268	-	-	Chr14:21594020-21597060	U1	U8	NOTEST	0	0	0	0	1	1	no
ANJA023269	-	-	Chr14:21567578-21585491	U1	U8	OK	68.0301	44.6088	-0.608844	-1.58933	0.0249	0.0666685	no
ANJA023270	-	-	Chr14:21531444-21544499	U1	U8	OK	993.774	150.286	-2.72521	-7.07605	5e-05	0.000376492	yes
ANJA023271	-	-	Chr14:21511998-21519949	U1	U8	OK	34.3602	47.2579	0.459818	1.16662	0.0995	0.192183	no
ANJA023272	-	-	Chr14:21511998-21519949	U1	U8	OK	4.48883	8.49143	0.919667	0.612446	0.38695	0.520742	no
ANJA023273	-	-	Chr14:21503172-21510783	U1	U8	NOTEST	0.0450643	0	#NAME?	0	1	1	no
ANJA023274	-	-	Chr14:21486190-21491949	U1	U8	NOTEST	0	0	0	0	1	1	no
ANJA023275	-	-	Chr14:21482973-21484177	U1	U8	NOTEST	0.204484	0.167993	-0.283582	0	1	1	no
ANJA023276	-	-	Chr14:21456000-21468025	U1	U8	NOTEST	0	0	0	0	1	1	no
ANJA023277	-	-	Chr14:21437585-21455886	U1	U8	OK	2.44853	1.84214	-0.410533	-0.779256	0.26295	0.391564	no
ANJA023278	-	-	Chr14:21432754-21437030	U1	U8	OK	3.60618	3.10201	-0.217269	-0.359	0.61825	0.727855	no
ANJA023279	-	-	Chr14:21406212-21428257	U1	U8	NOTEST	0.0422825	0	#NAME?	0	1	1	no
ANJA023280	-	-	Chr14:21404721-21405916	U1	U8	NOTEST	0	0	0	0	1	1	no
ANJA023281	-	-	Chr14:21390736-21399020	U1	U8	OK	6.06923	7.43831	0.29346	0.641018	0.3667	0.50105	no
ANJA023282	-	-	Chr14:21379782-21384918	U1	U8	NOTEST	0	0	0	0	1	1	no
ANJA023283	-	-	Chr14:21370107-21378508	U1	U8	OK	75.1935	145.516	0.952499	2.48509	0.00055	0.00304019	yes
ANJA023284	-	-	Chr14:21309496-21366302	U1	U8	OK	16.069	13.2899	-0.273948	-0.724808	0.30845	0.441193	no
ANJA023285	-	-	Chr14:21226349-21285217	U1	U8	NOTEST	0	0	0	0	1	1	no
ANJA023286	-	-	Chr14:21191217-21214509	U1	U8	OK	63.7306	134.258	1.07495	2.86675	0.0001	0.00070187	yes
ANJA023287	-	-	Chr14:21089922-21092101	U1	U8	NOTEST	0	0	0	0	1	1	no
ANJA023288	-	-	Chr14:21017874-21074882	U1	U8	OK	5.93662	4.12742	-0.524401	-1.38504	0.05155	0.116977	no
ANJA023289	-	-	Chr14:21000295-21014643	U1	U8	NOTEST	0	0.0882762	inf	0	1	1	no
ANJA023290	-	-	Chr14:20941606-20942635	U1	U8	NOTEST	0.0910646	0	#NAME?	0	1	1	no
ANJA023291	-	-	Chr14:20912095-20929356	U1	U8	NOTEST	0	0	0	0	1	1	no
ANJA023292	-	-	Chr14:20869684-20883599	U1	U8	NOTEST	0	0	0	0	1	1	no
ANJA023293	-	-	Chr14:20854796-20867442	U1	U8	NOTEST	0	0	0	0	1	1	no
ANJA023294	-	-	Chr14:20756831-20769650	U1	U8	NOTEST	0.665134	0	#NAME?	0	1	1	no
ANJA023295	-	-	Chr14:20727218-20742788	U1	U8	OK	156.014	144.947	-0.106153	-0.283608	0.68235	0.778495	no
ANJA023296	-	-	Chr14:20718361-20723447	U1	U8	NOTEST	0	0	0	0	1	1	no
ANJA023297	-	-	Chr14:20700603-20708970	U1	U8	NOTEST	0	0	0	0	1	1	no
ANJA023298	-	-	Chr14:20696294-20699483	U1	U8	NOTEST	0	0	0	0	1	1	no
ANJA023299	-	-	Chr14:20670108-20680390	U1	U8	OK	8.40735	4.76824	-0.818195	-1.98741	0.00485	0.0182283	yes
ANJA023300	-	-	Chr14:20657595-20667035	U1	U8	NOTEST	0.696434	0	#NAME?	0	1	1	no
ANJA023301	-	-	Chr14:20642441-20649925	U1	U8	OK	4.57816	0.0421214	-6.76407	-3.63871	0.11375	0.21203	no
ANJA023302	-	-	Chr14:20599483-20631334	U1	U8	OK	6.57142	2.4639	-1.41526	-2.97518	5e-05	0.000376492	yes
ANJA023303	-	-	Chr14:20594766-20599423	U1	U8	NOTEST	0.694485	0	#NAME?	0	1	1	no
ANJA023304	-	-	Chr14:20572114-20594440	U1	U8	NOTEST	0	0	0	0	1	1	no
ANJA023305	-	-	Chr14:20544558-20550482	U1	U8	OK	0.0909272	2.77822	4.93331	2.9015	0.11995	0.220239	no
ANJA023306	-	-	Chr14:20529858-20542436	U1	U8	OK	7.69789	16.9693	1.1404	2.6303	0.0002	0.00128502	yes
ANJA023307	-	-	Chr14:20520066-20527293	U1	U8	OK	49.8163	87.5759	0.813918	2.10355	0.0039	0.0152572	yes
ANJA023308	-	-	Chr14:20514627-20518680	U1	U8	OK	77.151	112.232	0.540727	1.42131	0.04515	0.105762	no
ANJA023309	-	-	Chr14:20510442-20513667	U1	U8	OK	5.11071	9.15443	0.840946	1.48624	0.0374	0.0913952	no
ANJA023310	-	-	Chr14:20462435-20470190	U1	U8	OK	2.75776	0.142423	-4.27525	-3.8302	0.00925	0.0305178	yes
ANJA023311	-	-	Chr14:20457535-20462080	U1	U8	NOTEST	0.404897	0	#NAME?	0	1	1	no
ANJA023312	-	-	Chr14:20413050-20425438	U1	U8	OK	2.16415	3.83287	0.824624	1.3842	0.054	0.121147	no
ANJA023313	-	-	Chr14:20404192-20404869	U1	U8	NOTEST	0	0	0	0	1	1	no
ANJA023314	-	-	Chr14:20378262-20381363	U1	U8	NOTEST	0	0	0	0	1	1	no
ANJA023315	-	-	Chr14:20223800-20304432	U1	U8	OK	8.78902	8.56943	-0.0365032	-0.0843908	0.90325	0.937382	no
ANJA023316	-	-	Chr14:20174592-20178766	U1	U8	OK	16.8521	22.9975	0.448549	1.08854	0.11345	0.211906	no
ANJA023317	-	-	Chr14:20159499-20166408	U1	U8	OK	26.1705	45.8197	0.808027	1.83708	0.0113	0.0356933	yes
ANJA023318	-	-	Chr14:20053354-20053924	U1	U8	OK	79.7495	122.493	0.619152	1.06424	0.1312	0.235394	no
ANJA023319	-	-	Chr14:20017179-20036062	U1	U8	OK	56.6881	55.5267	-0.0298661	-0.0798217	0.9088	0.941122	no
ANJA023320	-	-	Chr14:20002918-20013693	U1	U8	OK	43.5163	68.1869	0.647937	1.73185	0.01545	0.0457634	yes
ANJA023321	-	-	Chr14:20000084-20001649	U1	U8	NOTEST	0	0	0	0	1	1	no
ANJA023322	-	-	Chr14:19992706-19994689	U1	U8	NOTEST	0	0	0	0	1	1	no
ANJA023323	-	-	Chr14:19906805-19909677	U1	U8	OK	3.67966	11.7701	1.67749	3.28827	5e-05	0.000376492	yes
ANJA023324	-	-	Chr14:19889330-19901493	U1	U8	OK	64.0097	38.0677	-0.749723	-1.88658	0.0078	0.0266803	yes
ANJA023325	-	-	Chr14:19859217-19876768	U1	U8	OK	3.69883	1.36804	-1.43496	-3.29141	5e-05	0.000376492	yes
ANJA023326	-	-	Chr14:19768037-19782202	U1	U8	OK	4.92972	6.33157	0.361058	0.631926	0.36575	0.50005	no
ANJA023327	-	-	Chr14:19709701-19722911	U1	U8	OK	5.21721	6.52401	0.322482	0.76662	0.2702	0.399857	no
ANJA023328	-	-	Chr14:19701810-19706272	U1	U8	OK	1216.92	1128.27	-0.109117	-0.28684	0.67955	0.776318	no
ANJA023329	-	-	Chr14:19682253-19700032	U1	U8	OK	1.93571	0.736224	-1.39464	-2.24026	0.00365	0.0144519	yes
ANJA023330	-	-	Chr14:19644853-19680272	U1	U8	OK	24.7123	17.6632	-0.484477	-1.26371	0.0748	0.154762	no
ANJA023331	-	-	Chr14:19611968-19623016	U1	U8	OK	4.53013	4.32069	-0.0682934	-0.169584	0.80635	0.872277	no
ANJA023332	-	-	Chr14:19607138-19608315	U1	U8	NOTEST	0	0	0	0	1	1	no
ANJA023333	-	-	Chr14:19584940-19602862	U1	U8	OK	2.85771	2.19729	-0.379135	-0.74358	0.29455	0.426255	no
ANJA023334	-	-	Chr14:19565432-19575150	U1	U8	OK	7.53574	6.6893	-0.171893	-0.410177	0.55335	0.673752	no
ANJA023335	-	-	Chr14:19515343-19565405	U1	U8	OK	1.27104	1.15934	-0.132709	-0.200321	0.7798	0.853761	no
ANJA023336	-	-	Chr14:19481133-19500657	U1	U8	NOTEST	0.0859233	0.128233	0.577646	0	1	1	no
ANJA023337	-	-	Chr14:19476188-19477826	U1	U8	NOTEST	0	0	0	0	1	1	no
ANJA023338	-	-	Chr14:19453168-19472746	U1	U8	OK	14.1407	13.0109	-0.120135	-0.311297	0.6568	0.758691	no
ANJA023339	-	-	Chr14:19417600-19433474	U1	U8	OK	98.8624	129.08	0.384769	1.01265	0.1516	0.262131	no
ANJA023340	-	-	Chr14:19408263-19415672	U1	U8	OK	24.4775	26.4108	0.109673	0.244877	0.7255	0.812541	no
ANJA023341	-	-	Chr14:19396953-19404443	U1	U8	OK	25.4236	24.8824	-0.0310448	-0.0749847	0.9203	0.949154	no
ANJA023342	-	-	Chr14:19379379-19389897	U1	U8	OK	3.18883	2.49534	-0.353788	-0.675049	0.3343	0.468334	no
ANJA023343	-	-	Chr14:19375210-19379315	U1	U8	NOTEST	0.244576	0	#NAME?	0	1	1	no
ANJA023344	-	-	Chr14:19353316-19353655	U1	U8	OK	21.3625	5.31739	-2.00629	-2.14484	0.01335	0.0407836	yes
ANJA023345	-	-	Chr14:19327414-19337364	U1	U8	NOTEST	0	0	0	0	1	1	no
ANJA023346	-	-	Chr14:19312143-19320965	U1	U8	OK	6.54656	6.19583	-0.0794405	-0.183331	0.7926	0.862741	no
ANJA023347	-	-	Chr14:19303745-19306980	U1	U8	OK	21.605	72.613	1.74886	3.55611	5e-05	0.000376492	yes
ANJA023348	-	-	Chr14:19252814-19272666	U1	U8	NOTEST	0	0	0	0	1	1	no
ANJA023349	-	-	Chr14:19252814-19272666	U1	U8	NOTEST	0	0	0	0	1	1	no
ANJA023350	-	-	Chr14:19214237-19252802	U1	U8	OK	12.126	5.94034	-1.02948	-2.4733	0.0007	0.00372051	yes
ANJA023351	-	-	Chr14:19196971-19203581	U1	U8	OK	99.6967	67.8986	-0.554163	-1.46221	0.0412	0.0985404	no
ANJA023352	-	-	Chr14:19161835-19177871	U1	U8	OK	100.188	131.242	0.389517	0.851494	0.2302	0.357152	no
ANJA023353	-	-	Chr14:19138340-19150923	U1	U8	NOTEST	0.486032	0.423933	-0.197214	0	1	1	no
ANJA023354	-	-	Chr14:19002277-19034145	U1	U8	NOTEST	0.389373	0.313741	-0.311578	0	1	1	no
ANJA023355	-	-	Chr14:18986456-18990191	U1	U8	NOTEST	0	0	0	0	1	1	no
ANJA023356	-	-	Chr14:18977734-18986390	U1	U8	NOTEST	0.29755	0.439838	0.563838	0	1	1	no
ANJA023357	-	-	Chr14:18960857-18973933	U1	U8	OK	3.45481	3.12439	-0.145032	-0.237319	0.73555	0.820188	no
ANJA023358	-	-	Chr14:18951998-18956991	U1	U8	NOTEST	0.028594	0	#NAME?	0	1	1	no
ANJA023359	-	-	Chr14:18920446-18943594	U1	U8	OK	19.4821	17.9555	-0.117727	-0.305252	0.66455	0.764761	no
ANJA023360	-	-	Chr14:18886271-18901939	U1	U8	OK	1.41585	1.62317	0.197143	0.356011	0.61045	0.721266	no
ANJA023361	-	-	Chr14:18869451-18872003	U1	U8	OK	4.62183	2.62724	-0.814915	-1.3495	0.05915	0.129759	no
ANJA023362	-	-	Chr14:18853597-18859294	U1	U8	NOTEST	0	0	0	0	1	1	no
ANJA023363	-	-	Chr14:18836873-18839483	U1	U8	NOTEST	0	0	0	0	1	1	no
ANJA023364	-	-	Chr14:18814473-18820314	U1	U8	OK	546.825	496.696	-0.138717	-0.36125	0.6052	0.717048	no
ANJA023365	-	-	Chr14:18800048-18812016	U1	U8	NOTEST	0.89446	1.09619	0.293413	0	1	1	no
ANJA023366	-	-	Chr14:18782415-18798139	U1	U8	NOTEST	0	0	0	0	1	1	no
ANJA023367	-	-	Chr14:18763595-18774046	U1	U8	OK	22.9363	27.897	0.282479	0.598046	0.3996	0.532743	no
ANJA023368	-	-	Chr14:18746412-18761396	U1	U8	OK	53.1432	85.1583	0.680264	1.72965	0.0143	0.0430603	yes
ANJA023369	-	-	Chr14:18707905-18720437	U1	U8	NOTEST	0.0461057	0.186477	2.01598	0	1	1	no
ANJA023370	-	-	Chr14:18691935-18693872	U1	U8	OK	48.9801	53.8517	0.136797	0.349265	0.62025	0.729657	no
ANJA023371	-	-	Chr14:18684123-18685640	U1	U8	OK	9286.5	6891.09	-0.430402	-1.0568	0.13125	0.235455	no
ANJA023372	-	-	Chr14:18679422-18682559	U1	U8	OK	7.70584	15.6748	1.02442	1.96622	0.0068	0.0239311	yes
ANJA023373	-	-	Chr14:18671607-18677127	U1	U8	OK	66.3081	102.79	0.632446	1.69112	0.01525	0.0453097	yes
ANJA023374	-	-	Chr14:18663463-18668524	U1	U8	OK	21.6249	32.9392	0.607107	1.56159	0.0289	0.0746952	no
ANJA023375	-	-	Chr14:18637810-18659801	U1	U8	OK	16.3269	15.7877	-0.0484469	-0.128187	0.85795	0.907858	no
ANJA023376	-	-	Chr14:18550852-18571736	U1	U8	OK	1.91224	2.62782	0.458607	1.04593	0.1407	0.248254	no
ANJA023377	-	-	Chr14:18538488-18547553	U1	U8	OK	13.0244	12.7809	-0.0272272	-0.063595	0.9241	0.951533	no
ANJA023378	-	-	Chr14:18511703-18517756	U1	U8	NOTEST	0.236742	0.324694	0.455763	0	1	1	no
ANJA023379	-	-	Chr14:18505421-18510444	U1	U8	NOTEST	0	0	0	0	1	1	no
ANJA023380	-	-	Chr14:18489824-18504107	U1	U8	OK	2.34517	1.39103	-0.753535	-1.54686	0.02915	0.0752119	no
ANJA023381	-	-	Chr14:18434527-18483773	U1	U8	NOTEST	0	0	0	0	1	1	no
ANJA023382	-	-	Chr14:18395707-18407567	U1	U8	OK	2.33745	0	#NAME?	#NAME?	5e-05	0.000376492	yes
ANJA023383	-	-	Chr14:18380906-18382010	U1	U8	NOTEST	0	0	0	0	1	1	no
ANJA023384	-	-	Chr14:18364773-18379764	U1	U8	NOTEST	0	0	0	0	1	1	no
ANJA023385	-	-	Chr14:18364773-18379764	U1	U8	OK	66.2833	78.834	0.250172	0.665085	0.34515	0.479507	no
ANJA023386	-	-	Chr14:18216787-18321765	U1	U8	OK	2.53356	0.429126	-2.56169	-4.3969	5e-05	0.000376492	yes
ANJA023387	-	-	Chr14:18176153-18211822	U1	U8	OK	4.18911	7.37304	0.815616	2.11795	0.00255	0.0108157	yes
ANJA023388	-	-	Chr14:18157329-18172977	U1	U8	OK	13.4577	18.4858	0.45799	1.21433	0.08505	0.170398	no
ANJA023389	-	-	Chr14:18153687-18155259	U1	U8	OK	15.8714	18.6263	0.230911	0.553993	0.4251	0.558023	no
ANJA023390	-	-	Chr14:18144227-18147547	U1	U8	NOTEST	0.73003	0.126644	-2.52718	0	1	1	no
ANJA023391	-	-	Chr14:18131683-18137503	U1	U8	OK	68.0593	107.313	0.656966	1.75691	0.01165	0.0365891	yes
ANJA023392	-	-	Chr14:18114600-18116798	U1	U8	OK	3.22562	4.4994	0.480156	0.625586	0.3716	0.505808	no
ANJA023393	-	-	Chr14:18107170-18111133	U1	U8	OK	54.2436	76.523	0.496439	1.28766	0.06345	0.136664	no
ANJA023394	-	-	Chr14:18100308-18104349	U1	U8	OK	19.5006	13.738	-0.50534	-1.19686	0.091	0.179639	no
ANJA023395	-	-	Chr14:18056613-18099995	U1	U8	OK	8.19433	6.89537	-0.248997	-0.621246	0.37425	0.508414	no
ANJA023396	-	-	Chr14:17900418-17909197	U1	U8	OK	21.9442	16.635	-0.399619	-0.900399	0.20085	0.323863	no
ANJA023397	-	-	Chr14:17861406-17882854	U1	U8	OK	1.52988	1.72235	0.170962	0.262549	0.7072	0.798123	no
ANJA023398	-	-	Chr14:17835892-17856297	U1	U8	OK	6.99921	7.37314	0.0750876	0.196524	0.7802	0.85407	no
ANJA023399	-	-	Chr14:17819730-17825626	U1	U8	OK	71.7262	68.0739	-0.0753979	-0.192554	0.7832	0.856192	no
ANJA023400	-	-	Chr14:17804255-17813187	U1	U8	OK	23.5263	27.4765	0.223921	0.577347	0.4036	0.536761	no
ANJA023401	-	-	Chr14:17790753-17800098	U1	U8	OK	16.3188	20.6755	0.341385	0.840017	0.2296	0.356602	no
ANJA023402	-	-	Chr14:17783276-17787673	U1	U8	OK	33.0541	22.7972	-0.535974	-1.31661	0.0603	0.131625	no
ANJA023403	-	-	Chr14:17776661-17781043	U1	U8	OK	37.9913	27.1753	-0.483374	-1.23817	0.0819	0.165634	no
ANJA023404	-	-	Chr14:17770635-17772791	U1	U8	OK	54.2936	90.0939	0.730646	1.89025	0.0071	0.0247706	yes
ANJA023405	-	-	Chr14:17765796-17769704	U1	U8	OK	131.916	98.3972	-0.422925	-1.12123	0.11475	0.213319	no
ANJA023406	-	-	Chr14:17762178-17765002	U1	U8	OK	11372.8	11339.1	-0.00428207	-0.00906194	0.9893	0.991852	no
ANJA023407	-	-	Chr14:17757461-17761311	U1	U8	OK	40.1515	64.7416	0.689239	1.67161	0.0175	0.0505927	no
ANJA023408	-	-	Chr14:17752405-17756247	U1	U8	OK	91.3112	107.409	0.234254	0.620895	0.38245	0.516283	no
ANJA023409	-	-	Chr14:17734867-17746333	U1	U8	OK	4.83189	6.01693	0.316438	0.731067	0.2901	0.421652	no
ANJA023410	-	-	Chr14:17703572-17718670	U1	U8	OK	82.495	139.291	0.755723	1.89949	0.0069	0.0242145	yes
ANJA023411	-	-	Chr14:17703572-17718670	U1	U8	OK	0.436478	6.06802	3.79724	0.907064	0.2194	0.346559	no
ANJA023412	-	-	Chr14:17616972-17665301	U1	U8	OK	5.89657	15.894	1.43054	3.54214	5e-05	0.000376492	yes
ANJA023413	-	-	Chr14:17547840-17548491	U1	U8	OK	7.4229	1.75873	-2.07745	-2.39362	0.0059	0.0213294	yes
ANJA023414	-	-	Chr14:17520081-17535102	U1	U8	OK	5.62145	1.43148	-1.97343	-3.08879	0.00025	0.00155932	yes
ANJA023415	-	-	Chr14:17451542-17489890	U1	U8	OK	1.92496	1.57934	-0.2855	-0.481727	0.4968	0.624028	no
ANJA023416	-	-	Chr14:17409748-17430099	U1	U8	OK	41.03	32.3321	-0.34371	-0.907495	0.1997	0.322415	no
ANJA023417	-	-	Chr14:17404932-17408004	U1	U8	OK	18.1413	20.5032	0.176568	0.283612	0.68775	0.782871	no
ANJA023418	-	-	Chr14:17384433-17391367	U1	U8	OK	21.1605	20.6195	-0.0373677	-0.0879671	0.90105	0.935857	no
ANJA023419	-	-	Chr14:17172643-17178810	U1	U8	NOTEST	0.259406	0	#NAME?	0	1	1	no
ANJA023420	-	-	Chr14:17129300-17164074	U1	U8	OK	11.417	20.0511	0.812505	1.96789	0.00505	0.0188498	yes
ANJA023421	-	-	Chr14:17082796-17089152	U1	U8	OK	2.88023	0.393024	-2.8735	-1.71571	0.1476	0.257063	no
ANJA023422	-	-	Chr14:17019647-17027666	U1	U8	NOTEST	0.730668	0.286019	-1.35311	0	1	1	no
ANJA023423	-	-	Chr14:16758977-16764364	U1	U8	NOTEST	0	0	0	0	1	1	no
ANJA023424	-	-	Chr14:16717014-16730286	U1	U8	NOTEST	0.0610233	0	#NAME?	0	1	1	no
ANJA023425	-	-	Chr14:16700417-16713966	U1	U8	OK	29.6857	61.0516	1.04026	2.2166	0.0023	0.00994527	yes
ANJA023426	-	-	Chr14:16683901-16688848	U1	U8	OK	25.2639	22.9093	-0.141146	-0.307502	0.6642	0.76452	no
ANJA023427	-	-	Chr14:16677105-16679828	U1	U8	OK	17.6012	29.0536	0.723047	1.77837	0.0128	0.0394383	yes
ANJA023428	-	-	Chr14:16644081-16649970	U1	U8	OK	12.8728	8.41317	-0.613603	-1.02929	0.15455	0.265975	no
ANJA023429	-	-	Chr14:16599587-16631568	U1	U8	OK	19.173	11.9635	-0.680434	-1.6984	0.01695	0.0493831	yes
ANJA023430	-	-	Chr14:16589280-16594675	U1	U8	OK	53.1386	79.5976	0.582965	1.50168	0.0358	0.0884134	no
ANJA023431	-	-	Chr14:16543390-16550821	U1	U8	NOTEST	0	0	0	0	1	1	no
ANJA023432	-	-	Chr14:16520035-16537572	U1	U8	OK	62.9531	89.0696	0.500655	1.2982	0.06565	0.140202	no
ANJA023433	-	-	Chr14:16498837-16506335	U1	U8	NOTEST	0	0.281816	inf	0	1	1	no
ANJA023434	-	-	Chr14:16489302-16490947	U1	U8	OK	46.7091	48.9243	0.0668451	0.166221	0.8182	0.880566	no
ANJA023435	-	-	Chr14:16344782-16357838	U1	U8	NOTEST	1.11673	0.0503204	-4.47199	0	1	1	no
ANJA023436	-	-	Chr14:16223513-16272514	U1	U8	OK	501.653	133.178	-1.91333	-4.75537	5e-05	0.000376492	yes
ANJA023437	-	-	Chr14:16206247-16207405	U1	U8	OK	433.054	137.676	-1.65327	-4.25134	5e-05	0.000376492	yes
ANJA023438	-	-	Chr14:16091641-16102223	U1	U8	NOTEST	0	0.134175	inf	0	1	1	no
ANJA023439	-	-	Chr14:15992285-15997825	U1	U8	OK	2.01181	2.35649	0.228143	0.234679	0.7467	0.82863	no
ANJA023440	-	-	Chr14:15985393-15989759	U1	U8	OK	10.0028	11.0347	0.141637	0.320348	0.6527	0.75572	no
ANJA023441	-	-	Chr14:15975240-15977497	U1	U8	OK	104.62	142.151	0.442258	1.17027	0.09645	0.187666	no
ANJA023442	-	-	Chr14:15945762-15971109	U1	U8	NOTEST	0.036128	0.126491	1.80784	0	1	1	no
ANJA023443	-	-	Chr14:15883443-15906970	U1	U8	OK	3.98744	13.6677	1.77723	3.33749	5e-05	0.000376492	yes
ANJA023444	-	-	Chr14:15856835-15867099	U1	U8	NOTEST	0	0	0	0	1	1	no
ANJA023445	-	-	Chr14:15825951-15838732	U1	U8	NOTEST	0	0	0	0	1	1	no
ANJA023446	-	-	Chr14:15801221-15808202	U1	U8	NOTEST	0	0	0	0	1	1	no
ANJA023447	-	-	Chr14:15765301-15779111	U1	U8	OK	4.42609	1.93058	-1.197	-2.31142	0.002	0.00887643	yes
ANJA023448	-	-	Chr14:15749083-15760653	U1	U8	OK	7.66933	7.04391	-0.122724	-0.309602	0.6575	0.759258	no
ANJA023449	-	-	Chr14:15743039-15745843	U1	U8	OK	36.3057	43.11	0.247828	0.605853	0.38155	0.515499	no
ANJA023450	-	-	Chr14:15699233-15718775	U1	U8	OK	11.3128	13.665	0.272518	0.672426	0.3291	0.462986	no
ANJA023451	-	-	Chr14:15687091-15690656	U1	U8	NOTEST	0	0	0	0	1	1	no
ANJA023452	-	-	Chr14:15646553-15674832	U1	U8	OK	7.7369	1.6868	-2.19746	-4.14822	5e-05	0.000376492	yes
ANJA023453	-	-	Chr14:15619526-15632697	U1	U8	OK	4.0337	4.15157	0.0415539	0.0904466	0.8979	0.933766	no
ANJA023454	-	-	Chr14:15592870-15594976	U1	U8	OK	1.78199	1.24962	-0.511998	-0.578381	0.4107	0.544026	no
ANJA023455	-	-	Chr14:15583382-15583984	U1	U8	OK	1.65595	5.17944	1.64514	1.17454	0.3518	0.486077	no
ANJA023456	-	-	Chr14:15576180-15580828	U1	U8	NOTEST	0	0	0	0	1	1	no
ANJA023457	-	-	Chr14:15560803-15565703	U1	U8	NOTEST	0	0	0	0	1	1	no
ANJA023458	-	-	Chr14:15382137-15396009	U1	U8	NOTEST	0	0	0	0	1	1	no
ANJA023459	-	-	Chr14:15337704-15353710	U1	U8	NOTEST	0	0	0	0	1	1	no
ANJA023460	-	-	Chr14:15320756-15337091	U1	U8	OK	17.2796	12.9727	-0.413596	-0.961102	0.16745	0.282578	no
ANJA023461	-	-	Chr14:15304390-15306127	U1	U8	NOTEST	0.139799	0	#NAME?	0	1	1	no
ANJA023462	-	-	Chr14:15279243-15299603	U1	U8	OK	3.48922	2.92133	-0.256279	-0.557027	0.42975	0.562566	no
ANJA023463	-	-	Chr14:15273370-15276887	U1	U8	OK	301.956	272.983	-0.145528	-0.385429	0.58365	0.699397	no
ANJA023464	-	-	Chr14:15212397-15270269	U1	U8	NOTEST	0.00669424	0	#NAME?	0	1	1	no
ANJA023465	-	-	Chr14:15171656-15177735	U1	U8	OK	27.2314	24.003	-0.182056	-0.464811	0.50555	0.632028	no
ANJA023466	-	-	Chr14:15132625-15162907	U1	U8	NOTEST	0.427309	0.320397	-0.415418	0	1	1	no
ANJA023467	-	-	Chr14:15132625-15162907	U1	U8	OK	532.275	393.959	-0.434127	-1.08147	0.12265	0.223687	no
ANJA023468	-	-	Chr14:15123262-15123724	U1	U8	NOTEST	0	1.01595	inf	0	1	1	no
ANJA023469	-	-	Chr14:15103717-15117243	U1	U8	NOTEST	0.0534086	0.0566253	0.0843737	0	1	1	no
ANJA023470	-	-	Chr14:15082600-15084168	U1	U8	OK	8.73496	12.2331	0.485915	0.686705	0.32355	0.457158	no
ANJA023471	-	-	Chr14:15074388-15076654	U1	U8	NOTEST	0	0	0	0	1	1	no
ANJA023472	-	-	Chr14:15046104-15063465	U1	U8	NOTEST	0	0.541842	inf	0	1	1	no
ANJA023473	-	-	Chr14:15033873-15040600	U1	U8	OK	4289.49	3691.88	-0.216452	-0.542398	0.4341	0.56688	no
ANJA023474	-	-	Chr14:15009515-15029877	U1	U8	OK	15.5818	11.9838	-0.378773	-0.97478	0.16455	0.279004	no
ANJA023475	-	-	Chr14:14963911-14973425	U1	U8	OK	11.9985	41.9655	1.80635	4.59395	5e-05	0.000376492	yes
ANJA023476	-	-	Chr14:14931069-14961834	U1	U8	NOTEST	0.325616	0.370683	0.187012	0	1	1	no
ANJA023477	-	-	Chr14:14877898-14886986	U1	U8	OK	3.52114	2.01535	-0.80501	-1.11342	0.1197	0.220049	no
ANJA023478	-	-	Chr14:14854134-14873928	U1	U8	OK	2.76065	0.306345	-3.17178	-1.81358	0.14645	0.255622	no
ANJA023479	-	-	Chr14:14847727-14851458	U1	U8	OK	11.3218	18.9027	0.739484	1.66673	0.01845	0.0527299	no
ANJA023480	-	-	Chr14:14836925-14845544	U1	U8	OK	203.297	46.1381	-2.13956	-5.52565	5e-05	0.000376492	yes
ANJA023481	-	-	Chr14:14822329-14835830	U1	U8	OK	2.23753	2.14068	-0.0638431	-0.109638	0.8779	0.920621	no
ANJA023482	-	-	Chr14:14796476-14797378	U1	U8	NOTEST	0	0.226046	inf	0	1	1	no
ANJA023483	-	-	Chr14:14786719-14788623	U1	U8	NOTEST	0	0	0	0	1	1	no
ANJA023484	-	-	Chr14:14775793-14784318	U1	U8	OK	541.481	435.944	-0.312767	-0.8362	0.23895	0.366147	no
ANJA023485	-	-	Chr14:14773022-14773925	U1	U8	OK	181.178	210.964	0.219584	0.585029	0.40625	0.539527	no
ANJA023486	-	-	Chr14:14747262-14752664	U1	U8	NOTEST	0	0	0	0	1	1	no
ANJA023487	-	-	Chr14:14720386-14732150	U1	U8	OK	23.4148	16.5753	-0.498389	-1.266	0.0706	0.148036	no
ANJA023488	-	-	Chr14:14693732-14713183	U1	U8	NOTEST	0.134261	0.142738	0.0883297	0	1	1	no
ANJA023489	-	-	Chr14:14677967-14689925	U1	U8	NOTEST	0.525596	0.300053	-0.808739	0	1	1	no
ANJA023490	-	-	Chr14:14669595-14673348	U1	U8	OK	1.38297	0.779193	-0.82772	-0.676843	0.3475	0.481879	no
ANJA023491	-	-	Chr14:14664375-14667469	U1	U8	NOTEST	0	0	0	0	1	1	no
ANJA023492	-	-	Chr14:14656446-14661487	U1	U8	OK	2.79052	2.36951	-0.23595	-0.37836	0.5882	0.703068	no
ANJA023493	-	-	Chr14:14653701-14653908	U1	U8	NOTEST	0	0	0	0	1	1	no
ANJA023494	-	-	Chr14:14634226-14651893	U1	U8	NOTEST	0	0	0	0	1	1	no
ANJA023495	-	-	Chr14:14578325-14591972	U1	U8	NOTEST	0	0	0	0	1	1	no
ANJA023496	-	-	Chr14:14532649-14547438	U1	U8	OK	42.6776	14.4793	-1.55949	-3.89785	5e-05	0.000376492	yes
ANJA023497	-	-	Chr14:14515849-14519725	U1	U8	NOTEST	0	0.283518	inf	0	1	1	no
ANJA023498	-	-	Chr14:14490611-14508800	U1	U8	NOTEST	0.0282261	0	#NAME?	0	1	1	no
ANJA023499	-	-	Chr14:14450903-14458685	U1	U8	NOTEST	0	5.45573e-05	inf	0	1	1	no
ANJA023500	-	-	Chr14:14450903-14458685	U1	U8	OK	18.4669	0.210661	-6.45388	-4.07818	0.05745	0.126957	no
ANJA023501	-	-	Chr14:14409024-14447537	U1	U8	OK	11.9846	0.118413	-6.66122	-8.49771	5e-05	0.000376492	yes
ANJA023502	-	-	Chr14:14374382-14396050	U1	U8	OK	6.89165	5.47374	-0.332323	-0.764997	0.2762	0.406649	no
ANJA023503	-	-	Chr14:14374382-14396050	U1	U8	NOTEST	0	0	0	0	1	1	no
ANJA023504	-	-	Chr14:14349375-14351835	U1	U8	NOTEST	0	0.0823329	inf	0	1	1	no
ANJA023505	-	-	Chr14:14323562-14334157	U1	U8	NOTEST	0	0	0	0	1	1	no
ANJA023506	-	-	Chr14:14317499-14323379	U1	U8	NOTEST	0	0	0	0	1	1	no
ANJA023507	-	-	Chr14:14307960-14317095	U1	U8	OK	9.4121	9.36847	-0.00670313	-0.0145217	0.99045	0.992548	no
ANJA023508	-	-	Chr14:14300572-14301220	U1	U8	OK	37.0233	31.5888	-0.229022	-0.526122	0.45605	0.58702	no
ANJA023509	-	-	Chr14:14249830-14255385	U1	U8	NOTEST	0	0	0	0	1	1	no
ANJA023510	-	-	Chr14:14216540-14223887	U1	U8	NOTEST	0	0	0	0	1	1	no
ANJA023511	-	-	Chr14:14210849-14214796	U1	U8	NOTEST	0.157037	0.0825988	-0.92691	0	1	1	no
ANJA023512	-	-	Chr14:14201103-14206522	U1	U8	NOTEST	0	0	0	0	1	1	no
ANJA023513	-	-	Chr14:14198234-14200855	U1	U8	NOTEST	0	0	0	0	1	1	no
ANJA023514	-	-	Chr14:14167448-14171058	U1	U8	NOTEST	0.268117	0.113012	-1.24638	0	1	1	no
ANJA023515	-	-	Chr14:13953428-13959641	U1	U8	OK	25.1933	17.1608	-0.553922	-1.28109	0.07015	0.147284	no
ANJA023516	-	-	Chr14:13734480-13741830	U1	U8	OK	34.3427	13.0603	-1.39481	-3.30718	5e-05	0.000376492	yes
ANJA023517	-	-	Chr14:13649404-13652265	U1	U8	OK	19.8342	24.0872	0.280276	0.650167	0.35425	0.488454	no
ANJA023518	-	-	Chr14:13646050-13647239	U1	U8	OK	31.2637	39.8543	0.350249	0.755709	0.28475	0.416015	no
ANJA023519	-	-	Chr14:13627088-13643684	U1	U8	OK	30.3988	28.4425	-0.0959648	-0.232346	0.7388	0.822695	no
ANJA023520	-	-	Chr14:13627088-13643684	U1	U8	NOTEST	0.0319098	0.150535	2.23803	0	1	1	no
ANJA023521	-	-	Chr14:13607946-13623199	U1	U8	NOTEST	0	0	0	0	1	1	no
ANJA023522	-	-	Chr14:13564575-13565962	U1	U8	NOTEST	0	0	0	0	1	1	no
ANJA023523	-	-	Chr14:13561245-13563232	U1	U8	NOTEST	0	0	0	0	1	1	no
ANJA023524	-	-	Chr14:13542150-13542405	U1	U8	NOTEST	0	0	0	0	1	1	no
ANJA023525	-	-	Chr14:13447974-13452131	U1	U8	NOTEST	0	0	0	0	1	1	no
ANJA023526	-	-	Chr14:13405585-13407625	U1	U8	NOTEST	0.507909	1.09523	1.1086	0	1	1	no
ANJA023527	-	-	Chr14:13333069-13368768	U1	U8	OK	84.474	154.655	0.872479	2.28093	0.00085	0.0043772	yes
ANJA023528	-	-	Chr14:13313096-13324989	U1	U8	NOTEST	0.518208	0.271473	-0.932722	0	1	1	no
ANJA023529	-	-	Chr14:13208682-13222927	U1	U8	NOTEST	0	0.111706	inf	0	1	1	no
ANJA023530	-	-	Chr14:12995166-13010159	U1	U8	OK	21.1686	19.4574	-0.121608	-0.320555	0.64875	0.752728	no
ANJA023531	-	-	Chr14:12873741-12875298	U1	U8	NOTEST	0	0	0	0	1	1	no
ANJA023532	-	-	Chr14:12821498-12835533	U1	U8	OK	12.5317	0.980919	-3.6753	-5.37287	5e-05	0.000376492	yes
ANJA023533	-	-	Chr14:12806203-12813270	U1	U8	NOTEST	0.0940541	0.0496926	-0.920461	0	1	1	no
ANJA023534	-	-	Chr14:12614376-12625316	U1	U8	NOTEST	0.373826	0	#NAME?	0	1	1	no
ANJA023535	-	-	Chr14:12565950-12608672	U1	U8	NOTEST	0	0	0	0	1	1	no
ANJA023536	-	-	Chr14:12532414-12542861	U1	U8	OK	66.2966	116.958	0.818981	2.02247	0.00455	0.017304	yes
ANJA023537	-	-	Chr14:12532414-12542861	U1	U8	NOTEST	0	0	0	0	1	1	no
ANJA023538	-	-	Chr14:12527069-12530497	U1	U8	NOTEST	0	0.0405307	inf	0	1	1	no
ANJA023539	-	-	Chr14:12501484-12519539	U1	U8	OK	9.09415	6.39741	-0.50745	-1.2802	0.0638	0.137248	no
ANJA023540	-	-	Chr14:12479364-12484683	U1	U8	OK	6.4897	5.3571	-0.276701	-0.580618	0.4101	0.543479	no
ANJA023541	-	-	Chr14:12469162-12473518	U1	U8	OK	117.448	49.1934	-1.25548	-3.22789	5e-05	0.000376492	yes
ANJA023542	-	-	Chr14:12439074-12461228	U1	U8	NOTEST	1.00242	0.883536	-0.182125	0	1	1	no
ANJA023543	-	-	Chr14:12435782-12437490	U1	U8	NOTEST	0	0	0	0	1	1	no
ANJA023544	-	-	Chr14:12354193-12367397	U1	U8	NOTEST	0.12019	0.180173	0.584066	0	1	1	no
ANJA023545	-	-	Chr14:12331831-12349235	U1	U8	OK	50.7455	60.351	0.250098	0.658521	0.3482	0.482566	no
ANJA023546	-	-	Chr14:12311125-12323819	U1	U8	NOTEST	0.0339904	0	#NAME?	0	1	1	no
ANJA023547	-	-	Chr14:12298170-12308027	U1	U8	NOTEST	0	0	0	0	1	1	no
ANJA023548	-	-	Chr14:12279809-12291042	U1	U8	OK	19.1095	17.1419	-0.156759	-0.389895	0.5786	0.695086	no
ANJA023549	-	-	Chr14:12264597-12276186	U1	U8	OK	13.206	14.9328	0.177291	0.407574	0.5611	0.680107	no
ANJA023550	-	-	Chr14:12202894-12211527	U1	U8	OK	7.57082	8.59038	0.182272	0.392106	0.57965	0.696002	no
ANJA023551	-	-	Chr14:12159627-12166744	U1	U8	NOTEST	0	0	0	0	1	1	no
ANJA023552	-	-	Chr14:12103486-12108172	U1	U8	OK	2.64699	2.00918	-0.397741	-0.626165	0.37825	0.512154	no
ANJA023553	-	-	Chr14:12097110-12098289	U1	U8	NOTEST	0	0	0	0	1	1	no
ANJA023554	-	-	Chr14:12096270-12096854	U1	U8	OK	7.91198	12.9709	0.713167	0.393098	0.6737	0.77188	no
ANJA023555	-	-	Chr14:12051636-12066286	U1	U8	OK	6.53314	7.74315	0.245145	0.547147	0.4369	0.56929	no
ANJA023556	-	-	Chr14:12010124-12028582	U1	U8	OK	12.1678	1.8802	-2.69412	-4.84065	5e-05	0.000376492	yes
ANJA023557	-	-	Chr14:11979233-11995395	U1	U8	NOTEST	0.550751	0	#NAME?	0	1	1	no
ANJA023558	-	-	Chr14:11871266-11884596	U1	U8	NOTEST	0	0	0	0	1	1	no
ANJA023559	-	-	Chr14:11838163-11869460	U1	U8	OK	4.65465	8.61387	0.887989	2.21398	0.00185	0.00832529	yes
ANJA023560	-	-	Chr14:11835697-11836717	U1	U8	OK	2.20157	3.75415	0.769954	1.13313	0.1184	0.218268	no
ANJA023561	-	-	Chr14:11819616-11826106	U1	U8	OK	120.599	152.675	0.340244	0.893897	0.20665	0.331106	no
ANJA023562	-	-	Chr14:11804900-11818649	U1	U8	OK	7.04616	3.61523	-0.962751	-1.85373	0.0116	0.0364636	yes
ANJA023563	-	-	Chr14:11796899-11798726	U1	U8	OK	2.11429	0.693697	-1.6078	-0.861761	0.3738	0.507977	no
ANJA023564	-	-	Chr14:11782556-11792910	U1	U8	OK	85.4853	93.3415	0.126843	0.332729	0.6468	0.751186	no
ANJA023565	-	-	Chr14:11775505-11779271	U1	U8	OK	300.717	323.256	0.104272	0.272869	0.69685	0.790356	no
ANJA023566	-	-	Chr14:11768232-11771301	U1	U8	OK	21.7447	16.9274	-0.36131	-0.77641	0.2765	0.406912	no
ANJA023567	-	-	Chr14:11763222-11765972	U1	U8	OK	33.8074	28.3962	-0.251641	-0.584195	0.4131	0.546423	no
ANJA023568	-	-	Chr14:11737881-11753219	U1	U8	NOTEST	0	0	0	0	1	1	no
ANJA023569	-	-	Chr14:11707686-11735365	U1	U8	OK	29.3694	17.2728	-0.765813	-2.03045	0.00445	0.0169905	yes
ANJA023570	-	-	Chr14:11688024-11698976	U1	U8	OK	20.1985	34.2677	0.762598	2.00352	0.0038	0.0149331	yes
ANJA023571	-	-	Chr14:11676984-11678374	U1	U8	NOTEST	0	0	0	0	1	1	no
ANJA023572	-	-	Chr14:11641736-11651533	U1	U8	OK	50.9543	76.2629	0.581778	1.53516	0.0276	0.0721405	no
ANJA023573	-	-	Chr14:11637853-11639018	U1	U8	NOTEST	0	0	0	0	1	1	no
ANJA023574	-	-	Chr14:11613568-11625884	U1	U8	NOTEST	0.311255	0	#NAME?	0	1	1	no
ANJA023575	-	-	Chr14:11557671-11610782	U1	U8	NOTEST	0.170919	0	#NAME?	0	1	1	no
ANJA023576	-	-	Chr14:11474668-11529061	U1	U8	OK	18.4646	20.0088	0.115869	0.278265	0.68325	0.779252	no
ANJA023577	-	-	Chr14:11468114-11471194	U1	U8	OK	27.8169	19.9232	-0.481516	-0.948894	0.17725	0.29465	no
ANJA023578	-	-	Chr14:11463365-11465546	U1	U8	NOTEST	0	0	0	0	1	1	no
ANJA023579	-	-	Chr14:11444468-11461003	U1	U8	OK	35.4578	47.8328	0.431897	1.0877	0.11775	0.217327	no
ANJA023580	-	-	Chr14:11444468-11461003	U1	U8	OK	3.52262	3.63598	0.0456944	0.0355825	0.9598	0.973736	no
ANJA023581	-	-	Chr14:11429037-11441417	U1	U8	OK	26.4521	28.2815	0.0964747	0.240579	0.7312	0.816907	no
ANJA023582	-	-	Chr14:11415181-11427241	U1	U8	OK	2.4663	7.86287	1.67271	2.6478	0.00085	0.0043772	yes
ANJA023583	-	-	Chr14:11398373-11413461	U1	U8	OK	1.47222	1.23402	-0.254632	-0.408857	0.5588	0.678169	no
ANJA023584	-	-	Chr14:11302347-11346437	U1	U8	OK	1.7309	1.14976	-0.590196	-1.10138	0.1226	0.223633	no
ANJA023585	-	-	Chr14:11289386-11299134	U1	U8	OK	10.6215	15.0957	0.507157	1.19894	0.0923	0.181539	no
ANJA023586	-	-	Chr14:11278386-11286247	U1	U8	NOTEST	0	0	0	0	1	1	no
ANJA023587	-	-	Chr14:11119542-11172487	U1	U8	OK	1.95537	0.952042	-1.03835	-2.30441	0.00155	0.00721158	yes
ANJA023588	-	-	Chr14:10992139-10997565	U1	U8	OK	1.61635	2.84412	0.815244	1.17549	0.1017	0.195427	no
ANJA023589	-	-	Chr14:10969730-10984981	U1	U8	OK	4.89175	4.43019	-0.142982	-0.315296	0.66045	0.761614	no
ANJA023590	-	-	Chr14:10872517-10880531	U1	U8	OK	43.8201	51.1976	0.224482	0.589859	0.40365	0.536794	no
ANJA023591	-	-	Chr14:10867414-10870672	U1	U8	OK	185.345	249.089	0.426447	1.13958	0.10765	0.204183	no
ANJA023592	-	-	Chr14:10801945-10807685	U1	U8	NOTEST	0	0	0	0	1	1	no
ANJA023593	-	-	Chr14:10725710-10793994	U1	U8	OK	268.917	200.387	-0.424375	-1.10508	0.11285	0.211057	no
ANJA023594	-	-	Chr14:10709615-10711600	U1	U8	OK	5.8187	8.35297	0.521591	0.669405	0.3453	0.4797	no
ANJA023595	-	-	Chr14:10692560-10697469	U1	U8	NOTEST	0	1.70948	inf	0	1	1	no
ANJA023596	-	-	Chr14:10684260-10689643	U1	U8	OK	10.4678	10.671	0.0277381	0.0437729	0.9623	0.975113	no
ANJA023597	-	-	Chr14:10655784-10657769	U1	U8	OK	2.47757	1.90837	-0.376582	-0.312975	0.6514	0.754556	no
ANJA023598	-	-	Chr14:10624495-10635030	U1	U8	OK	20.7706	27.499	0.40484	1.04939	0.1368	0.242958	no
ANJA023599	-	-	Chr14:10577850-10594287	U1	U8	OK	2.15117	2.32451	0.111802	0.164367	0.81685	0.879483	no
ANJA023600	-	-	Chr14:10555054-10558404	U1	U8	OK	5.98541	7.01765	0.22954	0.205243	0.76545	0.842585	no
ANJA023601	-	-	Chr14:10498577-10537440	U1	U8	OK	12.4832	12.3668	-0.0135176	-0.0330241	0.96245	0.975197	no
ANJA023602	-	-	Chr14:10441707-10454427	U1	U8	OK	6.04916	4.94783	-0.289937	-0.541662	0.44335	0.575146	no
ANJA023603	-	-	Chr14:10404350-10428401	U1	U8	OK	25.0175	29.4195	0.233833	0.615687	0.38275	0.516527	no
ANJA023604	-	-	Chr14:10349870-10379303	U1	U8	NOTEST	0	0	0	0	1	1	no
ANJA023605	-	-	Chr14:10343278-10345804	U1	U8	OK	26.276	29.349	0.159567	0.353316	0.61625	0.726345	no
ANJA023606	-	-	Chr14:10239095-10305669	U1	U8	OK	10.1755	12.934	0.346075	0.842675	0.23355	0.360729	no
ANJA023607	-	-	Chr14:10218381-10223051	U1	U8	NOTEST	0	0	0	0	1	1	no
ANJA023608	-	-	Chr14:10189119-10213449	U1	U8	OK	11.1061	4.87479	-1.18794	-3.11609	5e-05	0.000376492	yes
ANJA023609	-	-	Chr14:10182583-10183521	U1	U8	OK	1.63427	0.668233	-1.29022	-1.15744	0.11325	0.211642	no
ANJA023610	-	-	Chr14:10171017-10173006	U1	U8	NOTEST	0	0	0	0	1	1	no
ANJA023611	-	-	Chr14:10131720-10133916	U1	U8	NOTEST	0	0	0	0	1	1	no
ANJA023612	-	-	Chr14:10110937-10116795	U1	U8	NOTEST	0	0.0313272	inf	0	1	1	no
ANJA023613	-	-	Chr14:9897374-9951443	U1	U8	NOTEST	0.100546	0.0530978	-0.921127	0	1	1	no
ANJA023614	-	-	Chr14:9855454-9886628	U1	U8	NOTEST	0.071932	0.0307723	-1.225	0	1	1	no
ANJA023615	-	-	Chr14:9717058-9729169	U1	U8	OK	2.63959	3.95206	0.58229	1.06501	0.12875	0.232176	no
ANJA023616	-	-	Chr14:9699642-9714890	U1	U8	NOTEST	0	0	0	0	1	1	no
ANJA023617	-	-	Chr14:9676243-9685861	U1	U8	OK	7.94915	10.1625	0.354386	0.679508	0.33175	0.465676	no
ANJA023618	-	-	Chr14:9667854-9669857	U1	U8	OK	0.912484	2.83781	1.63691	1.00389	0.15295	0.263878	no
ANJA023619	-	-	Chr14:9633977-9644683	U1	U8	OK	14.9427	11.0549	-0.434762	-0.991142	0.1646	0.279034	no
ANJA023620	-	-	Chr14:9618154-9620911	U1	U8	OK	40.2874	24.4232	-0.72208	-1.63805	0.02325	0.0632783	no
ANJA023621	-	-	Chr14:9589791-9610943	U1	U8	OK	61.6731	56.3833	-0.129375	-0.331517	0.63515	0.741752	no
ANJA023622	-	-	Chr14:9551176-9564228	U1	U8	OK	27.2695	29.5574	0.116234	0.308057	0.6558	0.758099	no
ANJA023623	-	-	Chr14:9545080-9547406	U1	U8	NOTEST	0	0	0	0	1	1	no
ANJA023624	-	-	Chr14:9531226-9542526	U1	U8	OK	12.8913	9.28138	-0.473991	-0.979043	0.15915	0.271924	no
ANJA023625	-	-	Chr14:9524012-9528658	U1	U8	OK	1619.68	2008.6	0.310484	0.732275	0.2948	0.426518	no
ANJA023626	-	-	Chr14:9516789-9522864	U1	U8	OK	25.8942	48.4632	0.90426	2.19837	0.00215	0.00941166	yes
ANJA023627	-	-	Chr14:9508041-9513570	U1	U8	OK	10.3619	9.34018	-0.149773	-0.331754	0.64085	0.746486	no
ANJA023628	-	-	Chr14:9458453-9466513	U1	U8	OK	1.38221	0.506659	-1.44789	-1.2258	0.10085	0.194179	no
ANJA023629	-	-	Chr14:9418824-9448877	U1	U8	NOTEST	0.0150647	0	#NAME?	0	1	1	no
ANJA023630	-	-	Chr14:9403880-9418408	U1	U8	NOTEST	0	0	0	0	1	1	no
ANJA023631	-	-	Chr14:9381275-9389831	U1	U8	NOTEST	0.488084	0	#NAME?	0	1	1	no
ANJA023632	-	-	Chr14:9359900-9363515	U1	U8	OK	2152.99	1634.47	-0.397516	-1.03888	0.1407	0.248254	no
ANJA023633	-	-	Chr14:9344946-9358599	U1	U8	OK	7.72406	6.86664	-0.169756	-0.393623	0.56665	0.68506	no
ANJA023634	-	-	Chr14:9312006-9339652	U1	U8	OK	1.56977	0.972713	-0.690468	-0.628145	0.37825	0.512154	no
ANJA023635	-	-	Chr14:9312006-9339652	U1	U8	OK	9.9366	17.1236	0.785165	1.23438	0.0896	0.177423	no
ANJA023636	-	-	Chr14:9247971-9260995	U1	U8	OK	12.2782	48.5525	1.98345	4.91903	5e-05	0.000376492	yes
ANJA023637	-	-	Chr14:9225828-9243927	U1	U8	OK	15.6296	22.4634	0.523288	1.26032	0.06585	0.140512	no
ANJA023638	-	-	Chr14:9218819-9225084	U1	U8	OK	27.6254	36.2481	0.391907	0.978193	0.163	0.277023	no
ANJA023639	-	-	Chr14:9199284-9213952	U1	U8	NOTEST	0.069458	0	#NAME?	0	1	1	no
ANJA023640	-	-	Chr14:9188947-9197572	U1	U8	OK	5.71001	3.1398	-0.86282	-1.20845	0.0895	0.17733	no
ANJA023641	-	-	Chr14:9156181-9178108	U1	U8	OK	7.98599	7.53803	-0.0832825	-0.19234	0.7861	0.858198	no
ANJA023642	-	-	Chr14:9096990-9138807	U1	U8	OK	4.80906	4.07526	-0.238863	-0.526801	0.45315	0.584497	no
ANJA023643	-	-	Chr14:9081913-9087924	U1	U8	NOTEST	0	0	0	0	1	1	no
ANJA023644	-	-	Chr14:8981630-8985542	U1	U8	OK	336.587	431.751	0.359223	0.942851	0.17945	0.297375	no
ANJA023645	-	-	Chr14:8974206-8979843	U1	U8	OK	23.8007	17.1053	-0.476557	-1.11934	0.1112	0.209176	no
ANJA023646	-	-	Chr14:8895201-8961879	U1	U8	NOTEST	0.709532	0.355998	-0.994998	0	1	1	no
ANJA023647	-	-	Chr14:8752852-8761978	U1	U8	OK	1787.63	757.691	-1.23837	-3.03197	5e-05	0.000376492	yes
ANJA023648	-	-	Chr14:8739530-8752025	U1	U8	OK	10.3452	14.3058	0.467641	0.274304	0.7128	0.802591	no
ANJA023649	-	-	Chr14:8739530-8752025	U1	U8	OK	382.666	446.308	0.221952	0.564552	0.4206	0.553685	no
ANJA023650	-	-	Chr14:8735270-8736158	U1	U8	OK	24.3585	34.7845	0.514016	1.23576	0.0803	0.163332	no
ANJA023651	-	-	Chr14:8728888-8735223	U1	U8	OK	19.2061	19.9768	0.0567596	0.14329	0.83695	0.893781	no
ANJA023652	-	-	Chr14:8677949-8685210	U1	U8	OK	1.74432	2.47156	0.50276	0.960027	0.1717	0.28782	no
ANJA023653	-	-	Chr14:8663886-8673372	U1	U8	OK	3.5107	1.62471	-1.11158	-1.99672	0.0062	0.0221946	yes
ANJA023654	-	-	Chr14:8647929-8649340	U1	U8	NOTEST	0	0	0	0	1	1	no
ANJA023655	-	-	Chr14:8577730-8580376	U1	U8	OK	3.25163	1.1307	-1.52394	-1.46926	0.05445	0.121887	no
ANJA023656	-	-	Chr14:8560857-8574397	U1	U8	NOTEST	0.560516	0.292945	-0.936122	0	1	1	no
ANJA023657	-	-	Chr14:8543054-8558141	U1	U8	OK	1.43903	0.295148	-2.28558	-2.10163	0.0243	0.0654485	no
ANJA023658	-	-	Chr14:8524408-8525410	U1	U8	NOTEST	0	0	0	0	1	1	no
ANJA023659	-	-	Chr14:8508647-8509649	U1	U8	NOTEST	0	0	0	0	1	1	no
ANJA023660	-	-	Chr14:8502795-8503851	U1	U8	NOTEST	0	0	0	0	1	1	no
ANJA023661	-	-	Chr14:8491237-8492239	U1	U8	NOTEST	0	0	0	0	1	1	no
ANJA023662	-	-	Chr14:8484697-8485690	U1	U8	NOTEST	0	0	0	0	1	1	no
ANJA023663	-	-	Chr14:8469094-8470099	U1	U8	NOTEST	0	0	0	0	1	1	no
ANJA023664	-	-	Chr14:8461605-8462610	U1	U8	NOTEST	0	0	0	0	1	1	no
ANJA023665	-	-	Chr14:8452450-8453476	U1	U8	NOTEST	0	0.0771569	inf	0	1	1	no
ANJA023666	-	-	Chr14:8445493-8447234	U1	U8	NOTEST	0.873997	0.487921	-0.840981	0	1	1	no
ANJA023667	-	-	Chr14:8432936-8441796	U1	U8	NOTEST	0	0.198548	inf	0	1	1	no
ANJA023668	-	-	Chr14:8414924-8419220	U1	U8	NOTEST	0	0	0	0	1	1	no
ANJA023669	-	-	Chr14:8387259-8400710	U1	U8	OK	10.4095	15.3838	0.563518	1.36107	0.05415	0.121421	no
ANJA023670	-	-	Chr14:8378419-8378722	U1	U8	NOTEST	0	0	0	0	1	1	no
ANJA023671	-	-	Chr14:8366131-8366494	U1	U8	NOTEST	0	0	0	0	1	1	no
ANJA023672	-	-	Chr14:8333655-8365293	U1	U8	NOTEST	0.0347844	0.103967	1.57962	0	1	1	no
ANJA023673	-	-	Chr14:8316148-8327595	U1	U8	OK	7.17962	7.27546	0.0191307	0.0406541	0.9569	0.97204	no
ANJA023674	-	-	Chr14:8289553-8294270	U1	U8	NOTEST	0	0	0	0	1	1	no
ANJA023675	-	-	Chr14:8168831-8173831	U1	U8	OK	42.1663	90.3096	1.09879	2.78408	5e-05	0.000376492	yes
ANJA023676	-	-	Chr14:8149231-8166959	U1	U8	OK	92.9896	202.295	1.12132	2.99621	5e-05	0.000376492	yes
ANJA023677	-	-	Chr14:8137438-8148648	U1	U8	OK	1.89937	6.93727	1.86885	3.10396	0.0002	0.00128502	yes
ANJA023678	-	-	Chr14:8109402-8128155	U1	U8	OK	5.50597	5.8815	0.0951877	0.179355	0.79705	0.865658	no
ANJA023679	-	-	Chr14:8086907-8098491	U1	U8	OK	2.38157	0.491481	-2.27671	-2.34573	0.01055	0.03382	yes
ANJA023680	-	-	Chr14:8025342-8046732	U1	U8	OK	17.1013	10.9783	-0.639446	-1.53473	0.03025	0.0774624	no
ANJA023681	-	-	Chr14:8005565-8024004	U1	U8	NOTEST	0.0309207	0	#NAME?	0	1	1	no
ANJA023682	-	-	Chr14:8000318-8003993	U1	U8	NOTEST	0	0	0	0	1	1	no
ANJA023683	-	-	Chr14:7988793-7994550	U1	U8	OK	201.596	1.26588	-7.31518	-11.8755	5e-05	0.000376492	yes
ANJA023684	-	-	Chr14:7958772-7986837	U1	U8	OK	7.31406	10.4483	0.514518	1.26989	0.0717	0.149786	no
ANJA023685	-	-	Chr14:7948713-7952407	U1	U8	NOTEST	0.416963	0	#NAME?	0	1	1	no
ANJA023686	-	-	Chr14:7924339-7940201	U1	U8	NOTEST	0.103802	0	#NAME?	0	1	1	no
ANJA023687	-	-	Chr14:7891662-7899030	U1	U8	OK	12.836	9.76241	-0.39489	-0.912504	0.195	0.316706	no
ANJA023688	-	-	Chr14:7876672-7887707	U1	U8	NOTEST	0.0358685	0	#NAME?	0	1	1	no
ANJA023689	-	-	Chr14:7843301-7857458	U1	U8	OK	2228.64	212.9	-3.38791	-7.95011	5e-05	0.000376492	yes
ANJA023690	-	-	Chr14:7826819-7839144	U1	U8	OK	23.9055	27.7967	0.21757	0.552728	0.42435	0.557291	no
ANJA023691	-	-	Chr14:7770992-7799054	U1	U8	OK	1.13196	1.36247	0.267396	0.476546	0.49085	0.618697	no
ANJA023692	-	-	Chr14:7760569-7761013	U1	U8	OK	1.70997	1.51693	-0.172816	-0.11839	0.88135	0.922905	no
ANJA023693	-	-	Chr14:7735606-7740213	U1	U8	NOTEST	0	0	0	0	1	1	no
ANJA023694	-	-	Chr14:7725576-7731181	U1	U8	OK	2.2998	2.1637	-0.0880071	-0.133289	0.85035	0.902713	no
ANJA023695	-	-	Chr14:7705165-7715979	U1	U8	OK	0.387896	38.2359	6.62312	8.94486	5e-05	0.000376492	yes
ANJA023696	-	-	Chr14:7689344-7694819	U1	U8	OK	2.8219	1.76959	-0.673252	-0.937073	0.18835	0.307985	no
ANJA023697	-	-	Chr14:7681954-7683297	U1	U8	NOTEST	0	0	0	0	1	1	no
ANJA023698	-	-	Chr14:7668751-7680420	U1	U8	OK	319.817	334.767	0.0659099	0.169361	0.81095	0.875795	no
ANJA023699	-	-	Chr14:7657946-7659206	U1	U8	NOTEST	0	0	0	0	1	1	no
ANJA023700	-	-	Chr14:7632044-7654688	U1	U8	OK	18.3249	16.3326	-0.166046	-0.418767	0.5543	0.674607	no
ANJA023701	-	-	Chr14:7624297-7628755	U1	U8	NOTEST	0.297036	0.438358	0.561469	0	1	1	no
ANJA023702	-	-	Chr14:7557368-7567937	U1	U8	OK	1.61183	20.3874	3.66091	6.48649	5e-05	0.000376492	yes
ANJA023703	-	-	Chr14:7539417-7540459	U1	U8	OK	292.406	461.855	0.65947	1.73042	0.0152	0.0451982	yes
ANJA023704	-	-	Chr14:7517827-7537185	U1	U8	OK	11.8824	6.78736	-0.807905	-1.98068	0.0052	0.0192955	yes
ANJA023705	-	-	Chr14:7502958-7514727	U1	U8	OK	36.2676	37.3996	0.0443412	0.113626	0.86925	0.915011	no
ANJA023706	-	-	Chr14:7440509-7481379	U1	U8	NOTEST	0.819309	0.179441	-2.1909	0	1	1	no
ANJA023707	-	-	Chr14:7413130-7437186	U1	U8	NOTEST	0.891435	1.2034	0.432912	0	1	1	no
ANJA023708	-	-	Chr14:7352276-7357701	U1	U8	NOTEST	0	0	0	0	1	1	no
ANJA023709	-	-	Chr14:7186069-7207933	U1	U8	OK	5.19546	9.77158	0.911341	2.20633	0.00235	0.0101253	yes
ANJA023710	-	-	Chr14:7134785-7160379	U1	U8	NOTEST	0.0218251	0	#NAME?	0	1	1	no
ANJA023711	-	-	Chr14:7092774-7119858	U1	U8	NOTEST	0.0381501	0	#NAME?	0	1	1	no
ANJA023712	-	-	Chr14:7088379-7090310	U1	U8	NOTEST	0	1.03659	inf	0	1	1	no
ANJA023713	-	-	Chr14:7087391-7087889	U1	U8	OK	68.7937	51.2119	-0.425796	-0.602813	0.4025	0.535592	no
ANJA023714	-	-	Chr14:7076381-7081855	U1	U8	NOTEST	0	0	0	0	1	1	no
ANJA023715	-	-	Chr14:6980403-6990493	U1	U8	OK	21.2776	13.1015	-0.699611	-1.34535	0.06065	0.132223	no
ANJA023716	-	-	Chr14:6934548-6941167	U1	U8	OK	32.6402	21.6264	-0.593852	-1.51031	0.03285	0.0825612	no
ANJA023717	-	-	Chr14:6900346-6921734	U1	U8	OK	10.9928	8.1723	-0.427738	-1.10753	0.1148	0.213384	no
ANJA023718	-	-	Chr14:6893981-6897543	U1	U8	OK	32.0056	26.5151	-0.271509	-0.676352	0.33645	0.470725	no
ANJA023719	-	-	Chr14:6819580-6888650	U1	U8	OK	4.53565	6.34409	0.484106	1.27397	0.07345	0.152658	no
ANJA023720	-	-	Chr14:6798301-6813527	U1	U8	NOTEST	0.93994	0.255669	-1.87829	0	1	1	no
ANJA023721	-	-	Chr14:6783847-6798237	U1	U8	NOTEST	1.0186	0.42885	-1.24805	0	1	1	no
ANJA023722	-	-	Chr14:6783847-6798237	U1	U8	OK	5.10528	0.883502	-2.53069	-3.42158	0.0002	0.00128502	yes
ANJA023723	-	-	Chr14:6776103-6780261	U1	U8	NOTEST	0.177008	0	#NAME?	0	1	1	no
ANJA023724	-	-	Chr14:6715715-6719688	U1	U8	OK	1.99666	2.3692	0.246813	0.380502	0.59005	0.704525	no
ANJA023725	-	-	Chr14:6689143-6704015	U1	U8	OK	2.14639	1.55671	-0.463413	-0.685065	0.32635	0.460144	no
ANJA023726	-	-	Chr14:6617475-6620097	U1	U8	NOTEST	0.163509	0.209184	0.355402	0	1	1	no
ANJA023727	-	-	Chr14:6586413-6603910	U1	U8	NOTEST	0	0.0519517	inf	0	1	1	no
ANJA023728	-	-	Chr14:6542818-6552835	U1	U8	OK	3.92431	2.04726	-0.938744	-1.45102	0.04535	0.106122	no
ANJA023729	-	-	Chr14:6535380-6538954	U1	U8	NOTEST	0	0	0	0	1	1	no
ANJA023730	-	-	Chr14:6485701-6515634	U1	U8	OK	1.2215	1.30416	0.0944606	0.173796	0.80095	0.868529	no
ANJA023731	-	-	Chr14:6468320-6483096	U1	U8	NOTEST	0	0	0	0	1	1	no
ANJA023732	-	-	Chr14:6467682-6468294	U1	U8	NOTEST	0	0	0	0	1	1	no
ANJA023733	-	-	Chr14:6461776-6465677	U1	U8	OK	1.41397	1.41444	0.000482787	0.000731625	0.9659	0.977442	no
ANJA023734	-	-	Chr14:6441599-6445306	U1	U8	NOTEST	0	0	0	0	1	1	no
ANJA023735	-	-	Chr14:6410260-6426857	U1	U8	NOTEST	0	0	0	0	1	1	no
ANJA023736	-	-	Chr14:6396827-6406461	U1	U8	NOTEST	0	0	0	0	1	1	no
ANJA023737	-	-	Chr14:6389596-6396819	U1	U8	NOTEST	0	0	0	0	1	1	no
ANJA023738	-	-	Chr14:6382643-6384596	U1	U8	NOTEST	0	0	0	0	1	1	no
ANJA023739	-	-	Chr14:6316212-6360375	U1	U8	OK	5.44812	1.47711	-1.88298	-3.7935	5e-05	0.000376492	yes
ANJA023740	-	-	Chr14:6302625-6311893	U1	U8	OK	75.849	55.5559	-0.449191	-1.15334	0.1015	0.195094	no
ANJA023741	-	-	Chr14:6290100-6298519	U1	U8	OK	1.36732	0.13008	-3.39388	-1.61125	0.22755	0.354126	no
ANJA023742	-	-	Chr14:6270567-6285024	U1	U8	NOTEST	0.434848	0.618903	0.509201	0	1	1	no
ANJA023743	-	-	Chr14:6264146-6268616	U1	U8	NOTEST	0	0	0	0	1	1	no
ANJA023744	-	-	Chr14:6231484-6260439	U1	U8	NOTEST	0	0	0	0	1	1	no
ANJA023745	-	-	Chr14:6227116-6227532	U1	U8	NOTEST	0	0	0	0	1	1	no
ANJA023746	-	-	Chr14:6214383-6219937	U1	U8	OK	18.5922	10.3846	-0.840258	-1.71813	0.01545	0.0457634	yes
ANJA023747	-	-	Chr14:6204060-6209192	U1	U8	NOTEST	0	0	0	0	1	1	no
ANJA023748	-	-	Chr14:6189541-6201207	U1	U8	NOTEST	0	0.0271262	inf	0	1	1	no
ANJA023749	-	-	Chr14:6186901-6189033	U1	U8	NOTEST	0	0	0	0	1	1	no
ANJA023750	-	-	Chr14:6169727-6175795	U1	U8	OK	32.3905	39.1092	0.271937	0.713745	0.3139	0.446932	no
ANJA023751	-	-	Chr14:6157232-6167094	U1	U8	OK	15.1117	22.3308	0.563375	1.45991	0.04025	0.09672	no
ANJA023752	-	-	Chr14:5995611-5999122	U1	U8	OK	153.425	365.314	1.2516	3.33591	5e-05	0.000376492	yes
ANJA023753	-	-	Chr14:5983101-5993377	U1	U8	NOTEST	0	0	0	0	1	1	no
ANJA023754	-	-	Chr14:5951529-5958825	U1	U8	NOTEST	0	0	0	0	1	1	no
ANJA023755	-	-	Chr14:5922935-5938708	U1	U8	OK	2.32382	2.44438	0.0729721	0.133568	0.85	0.902561	no
ANJA023756	-	-	Chr14:5903804-5909576	U1	U8	OK	7.74502	3.53415	-1.13191	-1.94791	0.00855	0.0287288	yes
ANJA023757	-	-	Chr14:5898003-5901001	U1	U8	NOTEST	0	0	0	0	1	1	no
ANJA023758	-	-	Chr14:5898003-5901001	U1	U8	NOTEST	0	0	0	0	1	1	no
ANJA023759	-	-	Chr14:5888524-5889734	U1	U8	NOTEST	0	0	0	0	1	1	no
ANJA023760	-	-	Chr14:5860348-5882018	U1	U8	NOTEST	0.033105	0	#NAME?	0	1	1	no
ANJA023761	-	-	Chr14:5841412-5852849	U1	U8	OK	5.68819	3.09685	-0.877167	-1.62356	0.0259	0.0686702	no
ANJA023762	-	-	Chr14:5807689-5831558	U1	U8	OK	1.49486	0.959267	-0.640008	-1.21406	0.08715	0.17363	no
ANJA023763	-	-	Chr14:5807066-5807632	U1	U8	OK	6.57328	2.22579	-1.56229	-0.728606	0.31025	0.443185	no
ANJA023764	-	-	Chr14:5784835-5796873	U1	U8	NOTEST	0	0	0	0	1	1	no
ANJA023765	-	-	Chr14:5755966-5767658	U1	U8	NOTEST	0	0	0	0	1	1	no
ANJA023766	-	-	Chr14:5752890-5754351	U1	U8	OK	5.8076	1.81345	-1.67921	-1.38702	0.0702	0.147353	no
ANJA023767	-	-	Chr14:5745687-5750784	U1	U8	NOTEST	0	0	0	0	1	1	no
ANJA023768	-	-	Chr14:5728853-5745271	U1	U8	NOTEST	0.0570518	0.0246544	-1.21043	0	1	1	no
ANJA023769	-	-	Chr14:5714484-5720510	U1	U8	NOTEST	0	0	0	0	1	1	no
ANJA023770	-	-	Chr14:5662667-5681869	U1	U8	NOTEST	0	0	0	0	1	1	no
ANJA023771	-	-	Chr14:5597297-5636439	U1	U8	OK	2.18738	1.46905	-0.574323	-1.22343	0.07755	0.159128	no
ANJA023772	-	-	Chr14:5591008-5592244	U1	U8	NOTEST	0	0	0	0	1	1	no
ANJA023773	-	-	Chr14:5581891-5582355	U1	U8	NOTEST	0	0	0	0	1	1	no
ANJA023774	-	-	Chr14:5575864-5577964	U1	U8	NOTEST	0	0	0	0	1	1	no
ANJA023775	-	-	Chr14:5567497-5575373	U1	U8	NOTEST	0	0	0	0	1	1	no
ANJA023776	-	-	Chr14:5503201-5511008	U1	U8	NOTEST	0	0	0	0	1	1	no
ANJA023777	-	-	Chr14:5497205-5501391	U1	U8	NOTEST	0	0	0	0	1	1	no
ANJA023778	-	-	Chr14:5453043-5465592	U1	U8	NOTEST	0	0	0	0	1	1	no
ANJA023779	-	-	Chr14:5449008-5451510	U1	U8	NOTEST	0	0	0	0	1	1	no
ANJA023780	-	-	Chr14:5439086-5443247	U1	U8	NOTEST	0	0	0	0	1	1	no
ANJA023781	-	-	Chr14:5437090-5438218	U1	U8	NOTEST	0	0	0	0	1	1	no
ANJA023782	-	-	Chr14:5422708-5432926	U1	U8	NOTEST	0	0	0	0	1	1	no
ANJA023783	-	-	Chr14:5419148-5421650	U1	U8	NOTEST	0	0	0	0	1	1	no
ANJA023784	-	-	Chr14:5415726-5418786	U1	U8	NOTEST	0	0	0	0	1	1	no
ANJA023785	-	-	Chr14:5413955-5414242	U1	U8	NOTEST	0	0	0	0	1	1	no
ANJA023786	-	-	Chr14:5395156-5406652	U1	U8	NOTEST	0	0	0	0	1	1	no
ANJA023787	-	-	Chr14:5386866-5392421	U1	U8	NOTEST	0.0854254	0.090172	0.0780135	0	1	1	no
ANJA023788	-	-	Chr14:5333936-5350528	U1	U8	NOTEST	0	0	0	0	1	1	no
ANJA023789	-	-	Chr14:5253087-5312807	U1	U8	NOTEST	0.0144516	0.0125324	-0.205566	0	1	1	no
ANJA023790	-	-	Chr14:5229706-5246496	U1	U8	OK	12.5632	6.90843	-0.862777	-2.00001	0.0051	0.0190006	yes
ANJA023791	-	-	Chr14:5204911-5207367	U1	U8	NOTEST	0	0.154338	inf	0	1	1	no
ANJA023792	-	-	Chr14:5156629-5160607	U1	U8	NOTEST	0	0	0	0	1	1	no
ANJA023793	-	-	Chr14:5119994-5138535	U1	U8	NOTEST	0.0331956	0.0350006	0.0763862	0	1	1	no
ANJA023794	-	-	Chr14:5114306-5117521	U1	U8	NOTEST	0.409767	0	#NAME?	0	1	1	no
ANJA023795	-	-	Chr14:5078937-5104898	U1	U8	NOTEST	0	0	0	0	1	1	no
ANJA023796	-	-	Chr14:5052091-5074462	U1	U8	OK	2.53405	3.94926	0.640139	1.18938	0.0924	0.181703	no
ANJA023797	-	-	Chr14:4976267-5002592	U1	U8	OK	31.6953	41.037	0.372656	0.960863	0.1723	0.288659	no
ANJA023798	-	-	Chr14:4967597-4971514	U1	U8	NOTEST	0.835063	0.516472	-0.693194	0	1	1	no
ANJA023799	-	-	Chr14:4943512-4960601	U1	U8	OK	5.23043	4.07469	-0.360242	-0.779664	0.26815	0.397418	no
ANJA023800	-	-	Chr14:4899864-4907396	U1	U8	NOTEST	1.10615	0.445531	-1.31194	0	1	1	no
ANJA023801	-	-	Chr14:4885374-4889386	U1	U8	NOTEST	0	0	0	0	1	1	no
ANJA023802	-	-	Chr14:4877302-4881023	U1	U8	NOTEST	0.0587856	0	#NAME?	0	1	1	no
ANJA023803	-	-	Chr14:4851542-4856572	U1	U8	NOTEST	0	0	0	0	1	1	no
ANJA023804	-	-	Chr14:4807405-4847663	U1	U8	OK	4.88308	5.22979	0.098961	0.239243	0.7345	0.819437	no
ANJA023805	-	-	Chr14:4803756-4806812	U1	U8	OK	0	1.59069	inf	#NAME?	0.0578	0.127472	no
ANJA023806	-	-	Chr14:4762985-4764229	U1	U8	NOTEST	0	0	0	0	1	1	no
ANJA023807	-	-	Chr14:4722349-4736332	U1	U8	NOTEST	0	0	0	0	1	1	no
ANJA023808	-	-	Chr14:4677052-4691833	U1	U8	NOTEST	0	0	0	0	1	1	no
ANJA023809	-	-	Chr14:4641468-4663598	U1	U8	OK	23.1371	4.30234	-2.42701	-5.90014	5e-05	0.000376492	yes
ANJA023810	-	-	Chr14:4624911-4635434	U1	U8	OK	17.1658	3.7367	-2.1997	-4.73223	5e-05	0.000376492	yes
ANJA023811	-	-	Chr14:4619568-4621935	U1	U8	OK	19.9934	3.60581	-2.47113	-5.46166	5e-05	0.000376492	yes
ANJA023812	-	-	Chr14:4513558-4523451	U1	U8	NOTEST	0.296891	0	#NAME?	0	1	1	no
ANJA023813	-	-	Chr14:4490385-4511027	U1	U8	OK	2.27027	5.01069	1.14214	2.28825	0.00215	0.00941166	yes
ANJA023814	-	-	Chr14:4480356-4488096	U1	U8	OK	104.369	151.928	0.541691	1.40842	0.0489	0.11237	no
ANJA023815	-	-	Chr14:4467158-4469511	U1	U8	NOTEST	0.406865	0.0692108	-2.55548	0	1	1	no
ANJA023816	-	-	Chr14:4450493-4455358	U1	U8	NOTEST	0	0	0	0	1	1	no
ANJA023817	-	-	Chr14:4434146-4444878	U1	U8	OK	90.047	4.16242	-4.43518	-8.60488	5e-05	0.000376492	yes
ANJA023818	-	-	Chr14:4417050-4424450	U1	U8	OK	31.3432	10.6328	-1.55964	-3.56018	5e-05	0.000376492	yes
ANJA023819	-	-	Chr14:4410191-4415693	U1	U8	OK	6.12568	4.36738	-0.4881	-0.811171	0.25175	0.378852	no
ANJA023820	-	-	Chr14:4386714-4408640	U1	U8	OK	1.01533	2.37519	1.22609	1.72898	0.0217	0.0599328	no
ANJA023821	-	-	Chr14:4361600-4378020	U1	U8	NOTEST	0	0	0	0	1	1	no
ANJA023822	-	-	Chr14:4260728-4261124	U1	U8	NOTEST	0	0	0	0	1	1	no
ANJA023823	-	-	Chr14:4056806-4059143	U1	U8	NOTEST	0	0	0	0	1	1	no
ANJA023824	-	-	Chr14:4056806-4059143	U1	U8	NOTEST	0	0	0	0	1	1	no
ANJA023825	-	-	Chr14:3784911-3788843	U1	U8	OK	22.1619	5.98018	-1.88982	-4.55048	5e-05	0.000376492	yes
ANJA023826	-	-	Chr14:3754080-3772530	U1	U8	NOTEST	0	0	0	0	1	1	no
ANJA023827	-	-	Chr14:3738993-3747229	U1	U8	OK	6.87576	5.12123	-0.425028	-0.559202	0.4269	0.559812	no
ANJA023828	-	-	Chr14:3701496-3719139	U1	U8	NOTEST	0	0	0	0	1	1	no
ANJA023829	-	-	Chr14:3697878-3699720	U1	U8	NOTEST	0	0	0	0	1	1	no
ANJA023830	-	-	Chr14:3630517-3637418	U1	U8	OK	107.806	56.1619	-0.940778	-2.39761	0.001	0.00500345	yes
ANJA023831	-	-	Chr14:3600468-3607765	U1	U8	OK	6.24578	3.10037	-1.01044	-1.79509	0.0121	0.0377058	yes
ANJA023832	-	-	Chr14:3584476-3597209	U1	U8	OK	1145.59	781.125	-0.552466	-1.46626	0.0378	0.0921192	no
ANJA023833	-	-	Chr14:3552177-3580637	U1	U8	OK	1.6874	1.68806	0.000566042	0.00122109	0.98685	0.990194	no
ANJA023834	-	-	Chr14:3509618-3529725	U1	U8	OK	4.18284	5.54941	0.407854	0.824695	0.2372	0.364569	no
ANJA023835	-	-	Chr14:3398810-3451040	U1	U8	OK	21.3442	35.6443	0.739826	1.95988	0.0056	0.0204641	yes
ANJA023836	-	-	Chr14:3390597-3392651	U1	U8	NOTEST	0	0.357892	inf	0	1	1	no
ANJA023837	-	-	Chr14:3385944-3387504	U1	U8	OK	2.37302	7.04852	1.5706	0.96152	0.19845	0.320932	no
ANJA023838	-	-	Chr14:3332266-3374806	U1	U8	OK	0.131149	1.33946	3.35237	0.850458	0.4192	0.552277	no
ANJA023839	-	-	Chr14:3332266-3374806	U1	U8	OK	3.97916	6.82776	0.778949	1.84327	0.01035	0.0333187	yes
ANJA023840	-	-	Chr14:3312002-3313929	U1	U8	NOTEST	0	0	0	0	1	1	no
ANJA023841	-	-	Chr14:3298611-3308618	U1	U8	NOTEST	0	0	0	0	1	1	no
ANJA023842	-	-	Chr14:3293760-3295484	U1	U8	NOTEST	0	0	0	0	1	1	no
ANJA023843	-	-	Chr14:3282618-3284514	U1	U8	NOTEST	0	0	0	0	1	1	no
ANJA023844	-	-	Chr14:3273409-3274995	U1	U8	NOTEST	0	0	0	0	1	1	no
ANJA023845	-	-	Chr14:3270127-3271510	U1	U8	NOTEST	0	0	0	0	1	1	no
ANJA023846	-	-	Chr14:3263319-3270066	U1	U8	NOTEST	0	0	0	0	1	1	no
ANJA023847	-	-	Chr14:3247487-3261400	U1	U8	NOTEST	0	0	0	0	1	1	no
ANJA023848	-	-	Chr14:3152192-3173128	U1	U8	NOTEST	0.100137	0.0853801	-0.229998	0	1	1	no
ANJA023849	-	-	Chr14:3146890-3148413	U1	U8	OK	46.3235	51.9653	0.165805	0.296319	0.6711	0.769654	no
ANJA023850	-	-	Chr14:3098631-3109028	U1	U8	NOTEST	0.234244	0	#NAME?	0	1	1	no
ANJA023851	-	-	Chr14:3069261-3085751	U1	U8	OK	32.1726	44.5218	0.468681	1.20431	0.0896	0.177423	no
ANJA023852	-	-	Chr14:3035141-3035441	U1	U8	NOTEST	0	0	0	0	1	1	no
ANJA023853	-	-	Chr14:2980661-2985247	U1	U8	NOTEST	0.0893784	0.0754796	-0.243839	0	1	1	no
ANJA023854	-	-	Chr14:2959227-2974714	U1	U8	OK	1.39378	0.615681	-1.17875	-1.66604	0.02205	0.0606762	no
ANJA023855	-	-	Chr14:2954589-2955959	U1	U8	NOTEST	0.280713	0	#NAME?	0	1	1	no
ANJA023856	-	-	Chr14:2932418-2943946	U1	U8	OK	9.04196	8.00675	-0.175418	-0.406204	0.5562	0.676107	no
ANJA023857	-	-	Chr14:2896332-2899258	U1	U8	OK	5.60081	5.64111	0.0103442	0.00551615	0.86715	0.913825	no
ANJA023858	-	-	Chr14:2856163-2872945	U1	U8	NOTEST	0.0413946	0.0353698	-0.226926	0	1	1	no
ANJA023859	-	-	Chr14:2818695-2844182	U1	U8	OK	3.56377	0.363436	-3.29363	-3.56344	0.0016	0.00739913	yes
ANJA023860	-	-	Chr14:2809333-2814888	U1	U8	OK	12.408	2.77588	-2.16025	-3.4621	5e-05	0.000376492	yes
ANJA023861	-	-	Chr14:2764728-2780964	U1	U8	NOTEST	0	0	0	0	1	1	no
ANJA023862	-	-	Chr14:2730321-2763044	U1	U8	NOTEST	0.273227	0	#NAME?	0	1	1	no
ANJA023863	-	-	Chr14:2721204-2728744	U1	U8	NOTEST	0	0	0	0	1	1	no
ANJA023864	-	-	Chr14:2704455-2718621	U1	U8	NOTEST	0.184098	0	#NAME?	0	1	1	no
ANJA023865	-	-	Chr14:2695004-2703842	U1	U8	NOTEST	0	0	0	0	1	1	no
ANJA023866	-	-	Chr14:2685930-2688838	U1	U8	NOTEST	0	0	0	0	1	1	no
ANJA023867	-	-	Chr14:2683518-2683710	U1	U8	NOTEST	0	0	0	0	1	1	no
ANJA023868	-	-	Chr14:2677712-2679229	U1	U8	NOTEST	0	0	0	0	1	1	no
ANJA023869	-	-	Chr14:2674676-2674880	U1	U8	NOTEST	0	0	0	0	1	1	no
ANJA023870	-	-	Chr14:2651713-2668524	U1	U8	OK	5.19297	6.75812	0.380062	0.856024	0.23215	0.359255	no
ANJA023871	-	-	Chr14:2443947-2448791	U1	U8	OK	199.396	214.364	0.104426	0.264846	0.7042	0.795935	no
ANJA023872	-	-	Chr14:2429873-2436241	U1	U8	OK	22.7471	37.051	0.703827	1.5673	0.0279	0.0727151	no
ANJA023873	-	-	Chr14:2404895-2413150	U1	U8	NOTEST	0	0	0	0	1	1	no
ANJA023874	-	-	Chr14:2394389-2402628	U1	U8	OK	4.02869	8.21908	1.02867	2.08013	0.00325	0.0131725	yes
ANJA023875	-	-	Chr14:2388289-2393914	U1	U8	NOTEST	0.0695438	0.339748	2.28847	0	1	1	no
ANJA023876	-	-	Chr14:2383229-2386656	U1	U8	NOTEST	0	0	0	0	1	1	no
ANJA023877	-	-	Chr14:2378476-2379301	U1	U8	NOTEST	0	0	0	0	1	1	no
ANJA023878	-	-	Chr14:2364541-2376245	U1	U8	OK	5.66265	6.6799	0.238349	0.541229	0.4386	0.57092	no
ANJA023879	-	-	Chr14:2327483-2364506	U1	U8	OK	38.0058	46.1063	0.278743	0.744164	0.2903	0.42176	no
ANJA023880	-	-	Chr14:2306357-2307690	U1	U8	OK	3.30241	5.16258	0.644574	0.346173	0.6749	0.77279	no
ANJA023881	-	-	Chr14:2297288-2306017	U1	U8	OK	4.90542	6.75354	0.461267	0.681441	0.3323	0.466162	no
ANJA023882	-	-	Chr14:2288012-2294835	U1	U8	OK	4.81929	4.98423	0.0485488	0.0866298	0.90315	0.937323	no
ANJA023883	-	-	Chr14:2286135-2286886	U1	U8	NOTEST	0	0	0	0	1	1	no
ANJA023884	-	-	Chr14:2282828-2285136	U1	U8	NOTEST	0	0	0	0	1	1	no
ANJA023885	-	-	Chr14:2270660-2282241	U1	U8	OK	4.42097	6.81571	0.624502	1.32761	0.0631	0.136092	no
ANJA023886	-	-	Chr14:2260978-2263025	U1	U8	NOTEST	0	0	0	0	1	1	no
ANJA023887	-	-	Chr14:2235374-2236114	U1	U8	OK	6.17953	7.84181	0.343691	0.585565	0.41015	0.543529	no
ANJA023888	-	-	Chr14:2135576-2158783	U1	U8	OK	2.62091	1.58395	-0.726541	-1.11578	0.11485	0.213422	no
ANJA023889	-	-	Chr14:2126608-2128327	U1	U8	NOTEST	0	0	0	0	1	1	no
ANJA023890	-	-	Chr14:2102037-2126289	U1	U8	OK	1.97426	0.0274478	-6.16848	-2.21164	0.24805	0.37498	no
ANJA023891	-	-	Chr14:2089956-2101050	U1	U8	NOTEST	0	0	0	0	1	1	no
ANJA023892	-	-	Chr14:2087672-2088470	U1	U8	NOTEST	0.34039	0	#NAME?	0	1	1	no
ANJA023893	-	-	Chr14:2078018-2085859	U1	U8	NOTEST	0	0	0	0	1	1	no
ANJA023894	-	-	Chr14:2039845-2047328	U1	U8	NOTEST	0.551406	0.880637	0.675433	0	1	1	no
ANJA023895	-	-	Chr14:2035687-2038182	U1	U8	OK	0.641272	2.74526	2.09793	1.28664	0.2876	0.418871	no
ANJA023896	-	-	Chr14:1999831-2011973	U1	U8	OK	1.67076	0.463219	-1.85074	-1.45328	0.07465	0.154547	no
ANJA023897	-	-	Chr14:1981157-1991605	U1	U8	OK	2.58833	4.80518	0.89257	1.76963	0.01675	0.048915	yes
ANJA023898	-	-	Chr14:1954282-1958772	U1	U8	OK	30.6439	43.8169	0.515884	1.32311	0.06305	0.136011	no
ANJA023899	-	-	Chr14:1940765-1953510	U1	U8	OK	117.07	107.212	-0.126913	-0.340216	0.6326	0.739449	no
ANJA023900	-	-	Chr14:1925976-1937602	U1	U8	OK	28.4785	26.8637	-0.0842182	-0.210092	0.7628	0.840519	no
ANJA023901	-	-	Chr14:1905797-1909330	U1	U8	OK	23.971	10.6983	-1.16391	-2.84812	5e-05	0.000376492	yes
ANJA023902	-	-	Chr14:1887958-1890641	U1	U8	NOTEST	0	0	0	0	1	1	no
ANJA023903	-	-	Chr14:1774244-1781607	U1	U8	NOTEST	0.460821	0.202037	-1.18959	0	1	1	no
ANJA023904	-	-	Chr14:1760166-1772209	U1	U8	OK	10.8499	5.95402	-0.865739	-1.92443	0.0068	0.0239311	yes
ANJA023905	-	-	Chr14:1455668-1557047	U1	U8	NOTEST	0.150773	0.0520173	-1.53532	0	1	1	no
ANJA023906	-	-	Chr14:1433909-1443493	U1	U8	NOTEST	0	0	0	0	1	1	no
ANJA023907	-	-	Chr14:1431129-1432335	U1	U8	NOTEST	0	0	0	0	1	1	no
ANJA023908	-	-	Chr14:1325512-1366358	U1	U8	OK	8.31415	16.4534	0.984744	2.38813	0.0007	0.00372051	yes
ANJA023909	-	-	Chr14:1313762-1317960	U1	U8	NOTEST	0	0	0	0	1	1	no
ANJA023910	-	-	Chr14:1304384-1313614	U1	U8	NOTEST	0	0	0	0	1	1	no
ANJA023911	-	-	Chr14:1271390-1275199	U1	U8	NOTEST	0	0	0	0	1	1	no
ANJA023912	-	-	Chr14:1263205-1267321	U1	U8	NOTEST	0	0	0	0	1	1	no
ANJA023913	-	-	Chr14:1245484-1259199	U1	U8	NOTEST	0	0	0	0	1	1	no
ANJA023914	-	-	Chr14:1237675-1244735	U1	U8	OK	22.0966	27.8455	0.33362	0.777245	0.26815	0.397418	no
ANJA023915	-	-	Chr14:1175913-1230303	U1	U8	NOTEST	0.0124868	0	#NAME?	0	1	1	no
ANJA023916	-	-	Chr14:1143624-1144140	U1	U8	NOTEST	0	0	0	0	1	1	no
ANJA023917	-	-	Chr14:1120128-1138890	U1	U8	NOTEST	0.663982	0.274711	-1.27323	0	1	1	no
ANJA023918	-	-	Chr14:1094069-1105927	U1	U8	NOTEST	0.0378653	0	#NAME?	0	1	1	no
ANJA023919	-	-	Chr14:1065189-1071912	U1	U8	NOTEST	1.04131	0.230355	-2.17646	0	1	1	no
ANJA023920	-	-	Chr14:1045426-1057612	U1	U8	OK	25.025	22.4626	-0.155843	-0.382862	0.5788	0.69525	no
ANJA023921	-	-	Chr14:1002669-1042536	U1	U8	OK	95.0365	49.8172	-0.931837	-2.45607	0.0006	0.00326312	yes
ANJA023922	-	-	Chr14:955398-960333	U1	U8	OK	2.2215	21.2663	3.25896	3.98534	0.0556	0.123951	no
ANJA023923	-	-	Chr14:929541-933075	U1	U8	OK	0.749793	6.60089	3.1381	3.45532	0.0021	0.00923737	yes
ANJA023924	-	-	Chr14:881826-896072	U1	U8	NOTEST	0	0	0	0	1	1	no
ANJA023925	-	-	Chr14:857214-878000	U1	U8	OK	9.10783	8.21731	-0.148442	-0.373853	0.5884	0.703211	no
ANJA023926	-	-	Chr14:789716-799504	U1	U8	NOTEST	0	0	0	0	1	1	no
ANJA023927	-	-	Chr14:769061-769689	U1	U8	NOTEST	0	0	0	0	1	1	no
ANJA023928	-	-	Chr14:763582-765336	U1	U8	NOTEST	0	0	0	0	1	1	no
ANJA023929	-	-	Chr14:734494-761889	U1	U8	NOTEST	0.167111	0.377511	1.17571	0	1	1	no
ANJA023930	-	-	Chr14:708767-723015	U1	U8	OK	3.2802	3.06029	-0.100116	-0.204172	0.7707	0.846502	no
ANJA023931	-	-	Chr14:708767-723015	U1	U8	NOTEST	0	0	0	0	1	1	no
ANJA023932	-	-	Chr14:650495-661649	U1	U8	OK	3.73447	7.6311	1.03099	1.51574	0.0381	0.0926584	no
ANJA023933	-	-	Chr14:618554-641615	U1	U8	NOTEST	0	0	0	0	1	1	no
ANJA023934	-	-	Chr14:595975-610152	U1	U8	NOTEST	0	0	0	0	1	1	no
ANJA023935	-	-	Chr14:580065-595221	U1	U8	NOTEST	0.103353	0.251104	1.28071	0	1	1	no
ANJA023936	-	-	Chr14:552403-579798	U1	U8	NOTEST	0.034925	0.423188	3.59897	0	1	1	no
ANJA023937	-	-	Chr14:541929-547853	U1	U8	OK	232.07	336.505	0.536071	1.43244	0.04555	0.106447	no
ANJA023938	-	-	Chr14:515175-532888	U1	U8	OK	82.8535	19.2466	-2.10596	-5.1691	5e-05	0.000376492	yes
ANJA023939	-	-	Chr14:490998-502394	U1	U8	OK	82.4568	115.179	0.482173	1.27518	0.0679	0.143787	no
ANJA023940	-	-	Chr14:476387-489947	U1	U8	OK	3.70376	0.760298	-2.28435	-2.37512	0.00975	0.0317987	yes
ANJA023941	-	-	Chr14:459511-468962	U1	U8	NOTEST	0.489136	0.978763	1.00072	0	1	1	no
ANJA023942	-	-	Chr14:440196-445513	U1	U8	OK	17.6676	0.699521	-4.6586	-6.26023	5e-05	0.000376492	yes
ANJA023943	-	-	Chr14:424773-433812	U1	U8	NOTEST	0	0	0	0	1	1	no
ANJA023944	-	-	Chr14:384306-417299	U1	U8	OK	3.03147	3.52393	0.217169	0.51267	0.4724	0.602278	no
ANJA023945	-	-	Chr14:329137-330895	U1	U8	OK	3.74331	4.65004	0.312931	0.610963	0.37295	0.507123	no
ANJA023946	-	-	Chr14:295718-297279	U1	U8	OK	77.166	111.528	0.531371	1.29379	0.0647	0.138718	no
ANJA023947	-	-	Chr14:284484-285385	U1	U8	OK	1.80765	2.36876	0.390019	0.332401	0.6475	0.751798	no
ANJA023948	-	-	Chr14:238324-239020	U1	U8	NOTEST	0	0	0	0	1	1	no
ANJA023949	-	-	Chr14:204437-220158	U1	U8	OK	54.3494	37.7279	-0.526632	-1.38535	0.0509	0.115804	no
ANJA023950	-	-	Chr14:58862-86881	U1	U8	OK	13.6458	1.66804	-3.03222	-5.81041	5e-05	0.000376492	yes
ANJA023951	-	-	Chr13:40739756-40748113	U1	U8	NOTEST	0	0.0436745	inf	0	1	1	no
ANJA023952	-	-	Chr13:40700934-40722865	U1	U8	OK	21.133	54.2683	1.36061	3.56519	5e-05	0.000376492	yes
ANJA023953	-	-	Chr13:40680495-40694799	U1	U8	OK	17.7662	14.5387	-0.289235	-0.737603	0.29265	0.424253	no
ANJA023954	-	-	Chr13:40666247-40676542	U1	U8	OK	1.47795	0	#NAME?	#NAME?	5e-05	0.000376492	yes
ANJA023955	-	-	Chr13:40650265-40665028	U1	U8	NOTEST	0	0	0	0	1	1	no
ANJA023956	-	-	Chr13:40624863-40646156	U1	U8	OK	1.45404	0.666645	-1.12508	-1.6616	0.02755	0.0720314	no
ANJA023957	-	-	Chr13:40585614-40597097	U1	U8	NOTEST	0	0	0	0	1	1	no
ANJA023958	-	-	Chr13:40585614-40597097	U1	U8	NOTEST	0	0	0	0	1	1	no
ANJA023959	-	-	Chr13:40557467-40575344	U1	U8	OK	94.1073	97.8657	0.0564958	0.150414	0.827	0.886835	no
ANJA023960	-	-	Chr13:40491155-40510697	U1	U8	NOTEST	0	0	0	0	1	1	no
ANJA023961	-	-	Chr13:40485758-40490817	U1	U8	NOTEST	0	0	0	0	1	1	no
ANJA023962	-	-	Chr13:40459073-40481076	U1	U8	NOTEST	0.311164	0.0596705	-2.38259	0	1	1	no
ANJA023963	-	-	Chr13:40454978-40455164	U1	U8	OK	62.6668	35.2332	-0.830766	-0.592525	0.5976	0.71081	no
ANJA023964	-	-	Chr13:40432823-40453986	U1	U8	OK	21.7097	17.5911	-0.303497	-0.8009	0.2615	0.389979	no
ANJA023965	-	-	Chr13:40426751-40429074	U1	U8	NOTEST	0	0	0	0	1	1	no
ANJA023966	-	-	Chr13:40348423-40385704	U1	U8	NOTEST	0.0182021	0	#NAME?	0	1	1	no
ANJA023967	-	-	Chr13:40327438-40337723	U1	U8	NOTEST	0	0	0	0	1	1	no
ANJA023968	-	-	Chr13:40315722-40318654	U1	U8	NOTEST	0.175871	0	#NAME?	0	1	1	no
ANJA023969	-	-	Chr13:40290935-40304184	U1	U8	OK	2.98854	1.14902	-1.37904	-1.73243	0.0253	0.0674698	no
ANJA023970	-	-	Chr13:40275004-40280889	U1	U8	OK	58.9751	10.2708	-2.52156	-6.02496	5e-05	0.000376492	yes
ANJA023971	-	-	Chr13:40262098-40264919	U1	U8	NOTEST	0	0	0	0	1	1	no
ANJA023972	-	-	Chr13:40254557-40257628	U1	U8	NOTEST	0	0	0	0	1	1	no
ANJA023973	-	-	Chr13:40240940-40242890	U1	U8	NOTEST	0	0	0	0	1	1	no
ANJA023974	-	-	Chr13:40214019-40223368	U1	U8	OK	17.9979	12.789	-0.492934	-1.11772	0.10965	0.206895	no
ANJA023975	-	-	Chr13:40184554-40185124	U1	U8	NOTEST	0	0	0	0	1	1	no
ANJA023976	-	-	Chr13:40158255-40172980	U1	U8	NOTEST	0.0714157	0	#NAME?	0	1	1	no
ANJA023977	-	-	Chr13:40149905-40156701	U1	U8	OK	4.81738	0.581634	-3.05006	-3.74978	0.00065	0.00349185	yes
ANJA023978	-	-	Chr13:40137878-40142168	U1	U8	NOTEST	0.328226	0	#NAME?	0	1	1	no
ANJA023979	-	-	Chr13:40098482-40102392	U1	U8	NOTEST	0.16727	0	#NAME?	0	1	1	no
ANJA023980	-	-	Chr13:40082997-40096067	U1	U8	OK	10.0954	5.45413	-0.888272	-1.96391	0.0059	0.0213294	yes
ANJA023981	-	-	Chr13:40038400-40075456	U1	U8	OK	8.68363	7.21738	-0.266823	-0.636667	0.36845	0.5027	no
ANJA023982	-	-	Chr13:40038400-40075456	U1	U8	NOTEST	0	0	0	0	1	1	no
ANJA023983	-	-	Chr13:40034729-40036705	U1	U8	NOTEST	0	0	0	0	1	1	no
ANJA023984	-	-	Chr13:39986185-39988409	U1	U8	NOTEST	0.927365	0.910866	-0.0258982	0	1	1	no
ANJA023985	-	-	Chr13:39948293-39950237	U1	U8	NOTEST	0	0	0	0	1	1	no
ANJA023986	-	-	Chr13:39847064-39852808	U1	U8	NOTEST	0	0	0	0	1	1	no
ANJA023987	-	-	Chr13:39764902-39765858	U1	U8	NOTEST	0	0	0	0	1	1	no
ANJA023988	-	-	Chr13:39731305-39734344	U1	U8	NOTEST	0	0	0	0	1	1	no
ANJA023989	-	-	Chr13:39724521-39731150	U1	U8	NOTEST	0.068463	0	#NAME?	0	1	1	no
ANJA023990	-	-	Chr13:39656994-39676846	U1	U8	OK	12.2442	5.84096	-1.06782	-2.13318	0.0035	0.0139609	yes
ANJA023991	-	-	Chr13:39634197-39639234	U1	U8	NOTEST	0	0	0	0	1	1	no
ANJA023992	-	-	Chr13:39574825-39579037	U1	U8	OK	2.98745	2.00341	-0.576456	-0.756946	0.2907	0.422115	no
ANJA023993	-	-	Chr13:39502993-39508659	U1	U8	OK	3.5633	2.99266	-0.251787	-0.301545	0.6666	0.766533	no
ANJA023994	-	-	Chr13:39502143-39502913	U1	U8	NOTEST	0	0	0	0	1	1	no
ANJA023995	-	-	Chr13:39480628-39502080	U1	U8	OK	5.19314	3.46706	-0.582893	-1.08693	0.11825	0.218083	no
ANJA023996	-	-	Chr13:39459327-39464131	U1	U8	OK	3.9592	7.05956	0.834371	1.7041	0.01775	0.0511389	no
ANJA023997	-	-	Chr13:39392682-39406474	U1	U8	NOTEST	0	0	0	0	1	1	no
ANJA023998	-	-	Chr13:39385634-39392406	U1	U8	NOTEST	0.331241	0	#NAME?	0	1	1	no
ANJA023999	-	-	Chr13:39359133-39381280	U1	U8	NOTEST	0.512377	0.10905	-2.23222	0	1	1	no
ANJA024000	-	-	Chr13:39345877-39349895	U1	U8	OK	101.763	0	#NAME?	#NAME?	5e-05	0.000376492	yes
ANJA024001	-	-	Chr13:39325775-39327629	U1	U8	OK	4.66178	4.06685	-0.196967	-0.331322	0.6381	0.74406	no
ANJA024002	-	-	Chr13:39322430-39323844	U1	U8	OK	1.94688	2.28822	0.233065	0.319229	0.64905	0.752895	no
ANJA024003	-	-	Chr13:39306639-39320212	U1	U8	OK	3.42239	3.15694	-0.116477	-0.204065	0.7692	0.845486	no
ANJA024004	-	-	Chr13:39240599-39251510	U1	U8	OK	4.25619	1.34668	-1.66016	-2.20268	0.0068	0.0239311	yes
ANJA024005	-	-	Chr13:39228131-39232013	U1	U8	OK	32.6617	80.6297	1.30371	3.05045	5e-05	0.000376492	yes
ANJA024006	-	-	Chr13:39178474-39187973	U1	U8	NOTEST	0	0	0	0	1	1	no
ANJA024007	-	-	Chr13:39155753-39156025	U1	U8	NOTEST	0	0	0	0	1	1	no
ANJA024008	-	-	Chr13:39147110-39148723	U1	U8	NOTEST	0	0	0	0	1	1	no
ANJA024009	-	-	Chr13:39037175-39042889	U1	U8	NOTEST	0	0	0	0	1	1	no
ANJA024010	-	-	Chr13:39020874-39029704	U1	U8	NOTEST	0	0	0	0	1	1	no
ANJA024011	-	-	Chr13:39014880-39019954	U1	U8	NOTEST	0	0	0	0	1	1	no
ANJA024012	-	-	Chr13:38987864-39013187	U1	U8	NOTEST	0	0	0	0	1	1	no
ANJA024013	-	-	Chr13:38987250-38987766	U1	U8	NOTEST	0	0	0	0	1	1	no
ANJA024014	-	-	Chr13:38975876-38982859	U1	U8	NOTEST	0	0	0	0	1	1	no
ANJA024015	-	-	Chr13:38952176-38952626	U1	U8	NOTEST	0	0	0	0	1	1	no
ANJA024016	-	-	Chr13:38946439-38947920	U1	U8	NOTEST	0	0	0	0	1	1	no
ANJA024017	-	-	Chr13:38927422-38946281	U1	U8	OK	1.38368	3.22923	1.22267	2.35277	0.002	0.00887643	yes
ANJA024018	-	-	Chr13:38924651-38927232	U1	U8	NOTEST	0	0	0	0	1	1	no
ANJA024019	-	-	Chr13:38919240-38919747	U1	U8	NOTEST	0	0	0	0	1	1	no
ANJA024020	-	-	Chr13:38899609-38900980	U1	U8	OK	4.25668	6.52362	0.615943	0.615291	0.54095	0.663311	no
ANJA024021	-	-	Chr13:38880264-38893476	U1	U8	NOTEST	0.0347339	0	#NAME?	0	1	1	no
ANJA024022	-	-	Chr13:38869139-38870336	U1	U8	OK	16.144	10.7504	-0.586604	-0.785705	0.26655	0.395586	no
ANJA024023	-	-	Chr13:38861335-38866738	U1	U8	NOTEST	0	0	0	0	1	1	no
ANJA024024	-	-	Chr13:38857771-38858869	U1	U8	NOTEST	0	0	0	0	1	1	no
ANJA024025	-	-	Chr13:38822647-38840976	U1	U8	NOTEST	0.290074	0.44119	0.604978	0	1	1	no
ANJA024026	-	-	Chr13:38785334-38793523	U1	U8	OK	13.6706	13.2572	-0.0442973	-0.109478	0.873	0.917555	no
ANJA024027	-	-	Chr13:38775467-38781374	U1	U8	OK	209.231	359.629	0.781411	2.07865	0.0032	0.0130062	yes
ANJA024028	-	-	Chr13:38765667-38772336	U1	U8	OK	63.9533	45.3687	-0.49532	-1.30012	0.06745	0.143043	no
ANJA024029	-	-	Chr13:38754881-38762034	U1	U8	OK	5.16042	10.3239	1.00043	2.21932	0.00195	0.0086953	yes
ANJA024030	-	-	Chr13:38726452-38751850	U1	U8	OK	2.75407	2.07322	-0.409695	-0.926516	0.19225	0.312987	no
ANJA024031	-	-	Chr13:38705870-38723441	U1	U8	OK	2.78742	4.57503	0.71485	1.57073	0.0279	0.0727151	no
ANJA024032	-	-	Chr13:38697560-38703636	U1	U8	OK	3.1444	2.61983	-0.263309	-0.31311	0.6496	0.753252	no
ANJA024033	-	-	Chr13:38685192-38693606	U1	U8	OK	12.4118	21.0937	0.765103	1.91928	0.00765	0.0262746	yes
ANJA024034	-	-	Chr13:38675269-38678972	U1	U8	OK	25.5841	41.3475	0.692555	1.41329	0.04665	0.108447	no
ANJA024035	-	-	Chr13:38599650-38605483	U1	U8	OK	3.03514	0.165836	-4.19393	-3.18219	0.0489	0.11237	no
ANJA024036	-	-	Chr13:38546353-38548614	U1	U8	NOTEST	0	0	0	0	1	1	no
ANJA024037	-	-	Chr13:38476863-38477970	U1	U8	NOTEST	0	0	0	0	1	1	no
ANJA024038	-	-	Chr13:38357643-38366532	U1	U8	NOTEST	0.588502	0.564262	-0.0606817	0	1	1	no
ANJA024039	-	-	Chr13:38336626-38346623	U1	U8	NOTEST	0.203908	0.0717115	-1.50764	0	1	1	no
ANJA024040	-	-	Chr13:38299916-38311215	U1	U8	OK	65.6463	92.2284	0.490497	1.30038	0.0641	0.13773	no
ANJA024041	-	-	Chr13:38277148-38296380	U1	U8	OK	43.7815	90.9894	1.05538	2.80826	5e-05	0.000376492	yes
ANJA024042	-	-	Chr13:38271021-38271617	U1	U8	OK	89.5225	184.211	1.04104	2.41096	0.00075	0.00395009	yes
ANJA024043	-	-	Chr13:38262283-38268934	U1	U8	OK	9.5802	22.8371	1.25325	2.80729	0.0002	0.00128502	yes
ANJA024044	-	-	Chr13:38225838-38241193	U1	U8	OK	1.292	0.495035	-1.384	-1.39973	0.0666	0.141654	no
ANJA024045	-	-	Chr13:38118278-38123125	U1	U8	NOTEST	0.477545	0.690247	0.531475	0	1	1	no
ANJA024046	-	-	Chr13:37856711-37864316	U1	U8	NOTEST	0	0	0	0	1	1	no
ANJA024047	-	-	Chr13:37837373-37850541	U1	U8	NOTEST	0.0259778	0	#NAME?	0	1	1	no
ANJA024048	-	-	Chr13:37822904-37836344	U1	U8	NOTEST	0	0	0	0	1	1	no
ANJA024049	-	-	Chr13:37817190-37818349	U1	U8	NOTEST	0	0	0	0	1	1	no
ANJA024050	-	-	Chr13:37805733-37812832	U1	U8	OK	12.0057	9.4783	-0.341019	-0.728887	0.299	0.431104	no
ANJA024051	-	-	Chr13:37782439-37800871	U1	U8	OK	0.360869	1.71274	2.24676	1.42214	0.0927	0.182177	no
ANJA024052	-	-	Chr13:37773821-37778595	U1	U8	OK	7.3854	49.7296	2.75136	6.10779	5e-05	0.000376492	yes
ANJA024053	-	-	Chr13:37696946-37698500	U1	U8	NOTEST	0	0	0	0	1	1	no
ANJA024054	-	-	Chr13:37678345-37679833	U1	U8	NOTEST	0	0	0	0	1	1	no
ANJA024055	-	-	Chr13:37642983-37644784	U1	U8	NOTEST	0	0.0428363	inf	0	1	1	no
ANJA024056	-	-	Chr13:37616079-37623182	U1	U8	NOTEST	0	0.0653018	inf	0	1	1	no
ANJA024057	-	-	Chr13:37610706-37611872	U1	U8	OK	3264.4	3308.36	0.0192982	0.0483175	0.94595	0.965315	no
ANJA024058	-	-	Chr13:37598768-37601874	U1	U8	NOTEST	0	0	0	0	1	1	no
ANJA024059	-	-	Chr13:37585521-37589314	U1	U8	NOTEST	0	0	0	0	1	1	no
ANJA024060	-	-	Chr13:37577731-37580839	U1	U8	NOTEST	0	0	0	0	1	1	no
ANJA024061	-	-	Chr13:37532508-37537778	U1	U8	NOTEST	0	0	0	0	1	1	no
ANJA024062	-	-	Chr13:37524335-37525479	U1	U8	NOTEST	0.73435	0	#NAME?	0	1	1	no
ANJA024063	-	-	Chr13:37488956-37511620	U1	U8	OK	5.71768	2.46227	-1.21544	-2.39874	0.00135	0.00642457	yes
ANJA024064	-	-	Chr13:37475249-37481496	U1	U8	NOTEST	0	0.17971	inf	0	1	1	no
ANJA024065	-	-	Chr13:37469941-37470548	U1	U8	NOTEST	0	0	0	0	1	1	no
ANJA024066	-	-	Chr13:37448473-37465440	U1	U8	NOTEST	0.0534515	0	#NAME?	0	1	1	no
ANJA024067	-	-	Chr13:37448473-37465440	U1	U8	NOTEST	0	0	0	0	1	1	no
ANJA024068	-	-	Chr13:37413948-37438934	U1	U8	NOTEST	0.211705	0	#NAME?	0	1	1	no
ANJA024069	-	-	Chr13:37400902-37404854	U1	U8	OK	37.5152	3.53951	-3.40585	-5.42579	5e-05	0.000376492	yes
ANJA024070	-	-	Chr13:37374947-37379347	U1	U8	NOTEST	0	0	0	0	1	1	no
ANJA024071	-	-	Chr13:37372891-37373768	U1	U8	NOTEST	0	0	0	0	1	1	no
ANJA024072	-	-	Chr13:37358876-37372830	U1	U8	NOTEST	0.157918	0.0416747	-1.92193	0	1	1	no
ANJA024073	-	-	Chr13:37287520-37326165	U1	U8	NOTEST	0.804108	0.0789487	-3.3484	0	1	1	no
ANJA024074	-	-	Chr13:37280230-37280713	U1	U8	OK	11.2609	0	#NAME?	#NAME?	5e-05	0.000376492	yes
ANJA024075	-	-	Chr13:37263871-37275419	U1	U8	OK	6.21797	0	#NAME?	#NAME?	5e-05	0.000376492	yes
ANJA024076	-	-	Chr13:36998529-37002797	U1	U8	NOTEST	0	0	0	0	1	1	no
ANJA024077	-	-	Chr13:36959735-36964842	U1	U8	NOTEST	0	0	0	0	1	1	no
ANJA024078	-	-	Chr13:36937849-36951549	U1	U8	NOTEST	0.0323069	0	#NAME?	0	1	1	no
ANJA024079	-	-	Chr13:36915176-36927238	U1	U8	NOTEST	0.94693	0.724644	-0.385985	0	1	1	no
ANJA024080	-	-	Chr13:36660819-36672723	U1	U8	NOTEST	0	0	0	0	1	1	no
ANJA024081	-	-	Chr13:36616846-36627525	U1	U8	OK	2.65805	2.19396	-0.276833	-0.428758	0.5456	0.666947	no
ANJA024082	-	-	Chr13:36596801-36603371	U1	U8	OK	31.0214	40.4584	0.383176	0.987362	0.1654	0.280139	no
ANJA024083	-	-	Chr13:36589071-36594457	U1	U8	NOTEST	0	0	0	0	1	1	no
ANJA024084	-	-	Chr13:36580514-36586551	U1	U8	NOTEST	0	0	0	0	1	1	no
ANJA024085	-	-	Chr13:36549713-36574351	U1	U8	NOTEST	0.391488	0	#NAME?	0	1	1	no
ANJA024086	-	-	Chr13:36527977-36534193	U1	U8	NOTEST	0.157922	0	#NAME?	0	1	1	no
ANJA024087	-	-	Chr13:36522054-36527884	U1	U8	NOTEST	0	0	0	0	1	1	no
ANJA024088	-	-	Chr13:36503554-36513005	U1	U8	OK	1.8176	0.09012	-4.33404	-2.70553	0.05595	0.124457	no
ANJA024089	-	-	Chr13:36498896-36500566	U1	U8	NOTEST	0.201645	0	#NAME?	0	1	1	no
ANJA024090	-	-	Chr13:36497013-36498888	U1	U8	OK	2.94005	0	#NAME?	#NAME?	5e-05	0.000376492	yes
ANJA024091	-	-	Chr13:36496459-36496913	U1	U8	NOTEST	0	0	0	0	1	1	no
ANJA024092	-	-	Chr13:36388879-36396475	U1	U8	NOTEST	0.0504805	0	#NAME?	0	1	1	no
ANJA024093	-	-	Chr13:36370300-36376062	U1	U8	NOTEST	0.55247	0.232718	-1.24731	0	1	1	no
ANJA024094	-	-	Chr13:36335336-36339288	U1	U8	NOTEST	0	0	0	0	1	1	no
ANJA024095	-	-	Chr13:36291365-36295247	U1	U8	NOTEST	0	0	0	0	1	1	no
ANJA024096	-	-	Chr13:36235104-36236571	U1	U8	NOTEST	0	0	0	0	1	1	no
ANJA024097	-	-	Chr13:36133631-36135396	U1	U8	OK	27.4485	6.88387	-1.99544	-3.93742	5e-05	0.000376492	yes
ANJA024098	-	-	Chr13:36118664-36128276	U1	U8	OK	53.3366	44.1365	-0.273153	-0.633292	0.3642	0.498604	no
ANJA024099	-	-	Chr13:36108370-36111733	U1	U8	OK	2580.2	2598.03	0.00993275	0.0234822	0.97345	0.9818	no
ANJA024100	-	-	Chr13:36052995-36064301	U1	U8	NOTEST	0	0.124257	inf	0	1	1	no
ANJA024101	-	-	Chr13:36045054-36045509	U1	U8	NOTEST	0	0	0	0	1	1	no
ANJA024102	-	-	Chr13:36038903-36045052	U1	U8	NOTEST	0	0	0	0	1	1	no
ANJA024103	-	-	Chr13:36012772-36023181	U1	U8	OK	12.6879	7.3282	-0.791928	-1.53416	0.03365	0.0841685	no
ANJA024104	-	-	Chr13:36007178-36012135	U1	U8	OK	39.4074	57.6117	0.547896	1.26998	0.07125	0.149061	no
ANJA024105	-	-	Chr13:36002810-36005431	U1	U8	OK	33.7321	32.1423	-0.0696474	-0.160966	0.8228	0.883921	no
ANJA024106	-	-	Chr13:35967761-35990798	U1	U8	NOTEST	0	0	0	0	1	1	no
ANJA024107	-	-	Chr13:35967761-35990798	U1	U8	NOTEST	0	0.152055	inf	0	1	1	no
ANJA024108	-	-	Chr13:35945228-35963490	U1	U8	NOTEST	0	0.0676851	inf	0	1	1	no
ANJA024109	-	-	Chr13:35931241-35935536	U1	U8	OK	3.15878	2.70926	-0.221469	-0.372915	0.59475	0.708524	no
ANJA024110	-	-	Chr13:35922708-35924675	U1	U8	NOTEST	0	0	0	0	1	1	no
ANJA024111	-	-	Chr13:35891362-35916063	U1	U8	NOTEST	1.19866	0.30112	-1.99302	0	1	1	no
ANJA024112	-	-	Chr13:35891362-35916063	U1	U8	NOTEST	0	0	0	0	1	1	no
ANJA024113	-	-	Chr13:35878208-35887421	U1	U8	OK	14.2721	15.3747	0.107364	0.268822	0.70325	0.795129	no
ANJA024114	-	-	Chr13:35874378-35875409	U1	U8	NOTEST	0	0	0	0	1	1	no
ANJA024115	-	-	Chr13:35869230-35873865	U1	U8	NOTEST	0	0	0	0	1	1	no
ANJA024116	-	-	Chr13:35862511-35863474	U1	U8	NOTEST	0.0984194	0	#NAME?	0	1	1	no
ANJA024117	-	-	Chr13:35855858-35856821	U1	U8	NOTEST	0	0	0	0	1	1	no
ANJA024118	-	-	Chr13:35848896-35850607	U1	U8	NOTEST	0	0	0	0	1	1	no
ANJA024119	-	-	Chr13:35842634-35843597	U1	U8	NOTEST	0	0	0	0	1	1	no
ANJA024120	-	-	Chr13:35830834-35831830	U1	U8	NOTEST	0	0	0	0	1	1	no
ANJA024121	-	-	Chr13:35824778-35825741	U1	U8	NOTEST	0	0	0	0	1	1	no
ANJA024122	-	-	Chr13:35818673-35821091	U1	U8	NOTEST	0	0	0	0	1	1	no
ANJA024123	-	-	Chr13:35806747-35813695	U1	U8	NOTEST	0.0942659	0.238538	1.33941	0	1	1	no
ANJA024124	-	-	Chr13:35801235-35802947	U1	U8	NOTEST	0	0	0	0	1	1	no
ANJA024125	-	-	Chr13:35781078-35797381	U1	U8	NOTEST	0	0	0	0	1	1	no
ANJA024126	-	-	Chr13:35778681-35779629	U1	U8	NOTEST	0	0	0	0	1	1	no
ANJA024127	-	-	Chr13:35774074-35775007	U1	U8	NOTEST	0	0	0	0	1	1	no
ANJA024128	-	-	Chr13:35751198-35767195	U1	U8	NOTEST	0	0	0	0	1	1	no
ANJA024129	-	-	Chr13:35740891-35741875	U1	U8	NOTEST	0	0	0	0	1	1	no
ANJA024130	-	-	Chr13:35688048-35689299	U1	U8	OK	1.20585	1.62367	0.429201	0.537647	0.454	0.585212	no
ANJA024131	-	-	Chr13:35664196-35678339	U1	U8	NOTEST	0	0	0	0	1	1	no
ANJA024132	-	-	Chr13:35633270-35662805	U1	U8	NOTEST	0.935635	1.11201	0.249155	0	1	1	no
ANJA024133	-	-	Chr13:35631268-35633206	U1	U8	OK	3.34879	3.62963	0.116183	0.14564	0.83915	0.895189	no
ANJA024134	-	-	Chr13:35586645-35599534	U1	U8	OK	91.1712	143.941	0.658824	1.76683	0.01465	0.0439016	yes
ANJA024135	-	-	Chr13:35528474-35545231	U1	U8	OK	16.5387	13.0006	-0.347262	-0.788343	0.2628	0.391408	no
ANJA024136	-	-	Chr13:35516700-35521633	U1	U8	NOTEST	0	0	0	0	1	1	no
ANJA024137	-	-	Chr13:35448809-35506360	U1	U8	NOTEST	0.649775	0	#NAME?	0	1	1	no
ANJA024138	-	-	Chr13:35427386-35441684	U1	U8	OK	12.3317	27.594	1.16198	3.02146	5e-05	0.000376492	yes
ANJA024139	-	-	Chr13:35416920-35417287	U1	U8	NOTEST	0	0	0	0	1	1	no
ANJA024140	-	-	Chr13:35336834-35340882	U1	U8	NOTEST	0	0	0	0	1	1	no
ANJA024141	-	-	Chr13:35315688-35333075	U1	U8	NOTEST	0.031041	0.0804359	1.37367	0	1	1	no
ANJA024142	-	-	Chr13:35315688-35333075	U1	U8	NOTEST	0	0	0	0	1	1	no
ANJA024143	-	-	Chr13:35303254-35308988	U1	U8	OK	0.183266	1.81551	3.30837	1.60623	0.23725	0.364592	no
ANJA024144	-	-	Chr13:35298190-35299475	U1	U8	NOTEST	0	0.365074	inf	0	1	1	no
ANJA024145	-	-	Chr13:35262506-35279488	U1	U8	OK	29.0193	59.0247	1.02431	2.6972	0.0001	0.00070187	yes
ANJA024146	-	-	Chr13:35242535-35243666	U1	U8	NOTEST	0	0	0	0	1	1	no
ANJA024147	-	-	Chr13:35219154-35239556	U1	U8	NOTEST	0.0290803	0	#NAME?	0	1	1	no
ANJA024148	-	-	Chr13:35219154-35239556	U1	U8	NOTEST	0	0	0	0	1	1	no
ANJA024149	-	-	Chr13:35219154-35239556	U1	U8	NOTEST	0.166109	0	#NAME?	0	1	1	no
ANJA024150	-	-	Chr13:35052624-35084025	U1	U8	OK	30.9806	46.5813	0.588386	1.57036	0.02955	0.0760636	no
ANJA024151	-	-	Chr13:35048135-35052490	U1	U8	NOTEST	0	0.0595216	inf	0	1	1	no
ANJA024152	-	-	Chr13:35007748-35026047	U1	U8	OK	1.48733	1.15934	-0.359424	-0.554871	0.4319	0.564735	no
ANJA024153	-	-	Chr13:34995262-34997480	U1	U8	NOTEST	1.09078	0.185047	-2.5594	0	1	1	no
ANJA024154	-	-	Chr13:34813860-34819734	U1	U8	NOTEST	0	0	0	0	1	1	no
ANJA024155	-	-	Chr13:34703930-34748373	U1	U8	NOTEST	0.705803	0.0377266	-4.22561	0	1	1	no
ANJA024156	-	-	Chr13:34633896-34653866	U1	U8	NOTEST	0	0.120626	inf	0	1	1	no
ANJA024157	-	-	Chr13:34619259-34627877	U1	U8	NOTEST	0	0	0	0	1	1	no
ANJA024158	-	-	Chr13:34597631-34614082	U1	U8	NOTEST	0	0	0	0	1	1	no
ANJA024159	-	-	Chr13:34586298-34595688	U1	U8	OK	7.78371	7.05154	-0.142519	-0.349512	0.618	0.727718	no
ANJA024160	-	-	Chr13:34580444-34584134	U1	U8	NOTEST	0	0	0	0	1	1	no
ANJA024161	-	-	Chr13:34532585-34545410	U1	U8	NOTEST	0.348858	0	#NAME?	0	1	1	no
ANJA024162	-	-	Chr13:34523002-34524889	U1	U8	OK	7.2491	5.12729	-0.499604	-0.725665	0.3015	0.433861	no
ANJA024163	-	-	Chr13:34506042-34520930	U1	U8	OK	47.3269	27.914	-0.76167	-1.90954	0.0071	0.0247706	yes
ANJA024164	-	-	Chr13:34484500-34493719	U1	U8	NOTEST	0	0	0	0	1	1	no
ANJA024165	-	-	Chr13:34452310-34475652	U1	U8	OK	0.979009	3.16165	1.69129	2.35372	0.00455	0.017304	yes
ANJA024166	-	-	Chr13:34428116-34434321	U1	U8	NOTEST	0	0	0	0	1	1	no
ANJA024167	-	-	Chr13:34349447-34354365	U1	U8	NOTEST	0	0	0	0	1	1	no
ANJA024168	-	-	Chr13:34252635-34279464	U1	U8	NOTEST	0	0	0	0	1	1	no
ANJA024169	-	-	Chr13:34237308-34250316	U1	U8	NOTEST	0.108706	0	#NAME?	0	1	1	no
ANJA024170	-	-	Chr13:34225637-34231267	U1	U8	NOTEST	0.57326	0.176283	-1.7013	0	1	1	no
ANJA024171	-	-	Chr13:34212413-34215689	U1	U8	OK	1.05974	1.67582	0.661165	0.812822	0.25945	0.387612	no
ANJA024172	-	-	Chr13:34199565-34204112	U1	U8	NOTEST	0.0886271	0	#NAME?	0	1	1	no
ANJA024173	-	-	Chr13:34173150-34178596	U1	U8	OK	14.9068	8.51786	-0.807407	-1.59877	0.02585	0.0685836	no
ANJA024174	-	-	Chr13:34011379-34012036	U1	U8	NOTEST	0	0	0	0	1	1	no
ANJA024175	-	-	Chr13:33984156-33986868	U1	U8	NOTEST	0	0	0	0	1	1	no
ANJA024176	-	-	Chr13:33970752-33981016	U1	U8	NOTEST	0	0	0	0	1	1	no
ANJA024177	-	-	Chr13:33906383-33914167	U1	U8	NOTEST	0	0	0	0	1	1	no
ANJA024178	-	-	Chr13:33891736-33897783	U1	U8	NOTEST	0	0	0	0	1	1	no
ANJA024179	-	-	Chr13:33864368-33874918	U1	U8	OK	12.3503	12.9074	0.0636573	0.15963	0.81715	0.879697	no
ANJA024180	-	-	Chr13:33858911-33861268	U1	U8	OK	16.8262	19.8952	0.241711	0.46834	0.50595	0.632419	no
ANJA024181	-	-	Chr13:33854059-33857352	U1	U8	OK	26.058	17.4584	-0.577807	-1.51497	0.0327	0.0822697	no
ANJA024182	-	-	Chr13:33832026-33840380	U1	U8	OK	131.84	109.232	-0.271386	-0.689198	0.323	0.456589	no
ANJA024183	-	-	Chr13:33807092-33813831	U1	U8	NOTEST	0	0	0	0	1	1	no
ANJA024184	-	-	Chr13:33807092-33813831	U1	U8	NOTEST	0	0	0	0	1	1	no
ANJA024185	-	-	Chr13:33642812-33651978	U1	U8	NOTEST	0	0	0	0	1	1	no
ANJA024186	-	-	Chr13:33633729-33637558	U1	U8	OK	52.9735	31.2971	-0.75924	-1.74218	0.01315	0.0402914	yes
ANJA024187	-	-	Chr13:33615024-33629546	U1	U8	OK	1.84973	0.879878	-1.07194	-1.31638	0.07805	0.159898	no
ANJA024188	-	-	Chr13:33600440-33609460	U1	U8	OK	8.33067	12.1257	0.541569	1.27986	0.0708	0.148341	no
ANJA024189	-	-	Chr13:33501998-33509376	U1	U8	NOTEST	0	0	0	0	1	1	no
ANJA024190	-	-	Chr13:33287457-33291600	U1	U8	NOTEST	0	0	0	0	1	1	no
ANJA024191	-	-	Chr13:33279829-33283823	U1	U8	NOTEST	0	0	0	0	1	1	no
ANJA024192	-	-	Chr13:33240160-33260374	U1	U8	NOTEST	0	0	0	0	1	1	no
ANJA024193	-	-	Chr13:33211693-33213982	U1	U8	NOTEST	0.131121	0	#NAME?	0	1	1	no
ANJA024194	-	-	Chr13:33202358-33210422	U1	U8	NOTEST	0.289092	0.152854	-0.919377	0	1	1	no
ANJA024195	-	-	Chr13:33179684-33185114	U1	U8	OK	7.3223	6.83695	-0.098945	-0.0881123	0.9206	0.949367	no
ANJA024196	-	-	Chr13:33153951-33172050	U1	U8	NOTEST	0.571609	0.522395	-0.129886	0	1	1	no
ANJA024197	-	-	Chr13:33110114-33141287	U1	U8	NOTEST	1.19018	0.151162	-2.97701	0	1	1	no
ANJA024198	-	-	Chr13:33099970-33105634	U1	U8	NOTEST	0	0	0	0	1	1	no
ANJA024199	-	-	Chr13:33071679-33085817	U1	U8	OK	1.97857	1.49251	-0.406721	-0.697165	0.32175	0.45525	no
ANJA024200	-	-	Chr13:33045965-33061286	U1	U8	NOTEST	0	0	0	0	1	1	no
ANJA024201	-	-	Chr13:33029865-33032982	U1	U8	OK	41.0408	13.2349	-1.63271	-3.25908	5e-05	0.000376492	yes
ANJA024202	-	-	Chr13:33020079-33024405	U1	U8	OK	167.967	63.1385	-1.41158	-3.66265	5e-05	0.000376492	yes
ANJA024203	-	-	Chr13:32990089-33004542	U1	U8	NOTEST	0.89634	0.660001	-0.441577	0	1	1	no
ANJA024204	-	-	Chr13:32834186-32848169	U1	U8	NOTEST	0	0	0	0	1	1	no
ANJA024205	-	-	Chr13:32834186-32848169	U1	U8	NOTEST	0	0	0	0	1	1	no
ANJA024206	-	-	Chr13:32821173-32826324	U1	U8	OK	53.5879	5.7019	-3.23239	-7.12847	5e-05	0.000376492	yes
ANJA024207	-	-	Chr13:32784563-32794582	U1	U8	NOTEST	0.129739	0	#NAME?	0	1	1	no
ANJA024208	-	-	Chr13:32762199-32763198	U1	U8	OK	5.64693	2.60785	-1.11461	-1.72235	0.02165	0.0598251	no
ANJA024209	-	-	Chr13:32755369-32758600	U1	U8	OK	6.17039	12.681	1.03924	2.12354	0.0039	0.0152572	yes
ANJA024210	-	-	Chr13:32734869-32750310	U1	U8	OK	12.0271	10.3712	-0.213701	-0.536456	0.44325	0.575085	no
ANJA024211	-	-	Chr13:32724633-32729669	U1	U8	OK	40.1414	21.2504	-0.917605	-2.14361	0.0031	0.0126767	yes
ANJA024212	-	-	Chr13:32697666-32718794	U1	U8	OK	9.73391	11.9002	0.289891	0.695623	0.3174	0.450722	no
ANJA024213	-	-	Chr13:32675107-32687922	U1	U8	OK	1.40336	2.08577	0.571697	0.842011	0.2302	0.357152	no
ANJA024214	-	-	Chr13:32596165-32621955	U1	U8	OK	5.9144	11.9725	1.01742	2.00985	0.0067	0.0236538	yes
ANJA024215	-	-	Chr13:32557384-32584299	U1	U8	NOTEST	0.0573285	0	#NAME?	0	1	1	no
ANJA024216	-	-	Chr13:32522740-32527084	U1	U8	NOTEST	0	0	0	0	1	1	no
ANJA024217	-	-	Chr13:32518144-32520256	U1	U8	OK	6.85154	3.53428	-0.955011	-1.65482	0.0217	0.0599328	no
ANJA024218	-	-	Chr13:32510068-32510977	U1	U8	NOTEST	0	0	0	0	1	1	no
ANJA024219	-	-	Chr13:32488651-32496293	U1	U8	NOTEST	0	0	0	0	1	1	no
ANJA024220	-	-	Chr13:32472208-32485784	U1	U8	NOTEST	0	0	0	0	1	1	no
ANJA024221	-	-	Chr13:32472208-32485784	U1	U8	NOTEST	0	0	0	0	1	1	no
ANJA024222	-	-	Chr13:32472208-32485784	U1	U8	NOTEST	0	0	0	0	1	1	no
ANJA024223	-	-	Chr13:32461186-32469263	U1	U8	OK	5.95066	2.79418	-1.09062	-2.26781	0.0017	0.00777485	yes
ANJA024224	-	-	Chr13:32407308-32416446	U1	U8	NOTEST	0	0	0	0	1	1	no
ANJA024225	-	-	Chr13:32390088-32407032	U1	U8	NOTEST	0.0905759	0	#NAME?	0	1	1	no
ANJA024226	-	-	Chr13:32381247-32390056	U1	U8	NOTEST	0	0	0	0	1	1	no
ANJA024227	-	-	Chr13:32375391-32380080	U1	U8	NOTEST	0	0	0	0	1	1	no
ANJA024228	-	-	Chr13:32349717-32375298	U1	U8	NOTEST	0.0122319	0	#NAME?	0	1	1	no
ANJA024229	-	-	Chr13:32338000-32344033	U1	U8	NOTEST	0	0	0	0	1	1	no
ANJA024230	-	-	Chr13:32317634-32334287	U1	U8	OK	12.5966	14.6362	0.2165	0.559011	0.4243	0.557242	no
ANJA024231	-	-	Chr13:32309646-32313294	U1	U8	NOTEST	0	0	0	0	1	1	no
ANJA024232	-	-	Chr13:32286409-32303573	U1	U8	OK	1.79401	1.64449	-0.125553	-0.249615	0.7136	0.803139	no
ANJA024233	-	-	Chr13:32286409-32303573	U1	U8	NOTEST	0.773987	0.25878	-1.58059	0	1	1	no
ANJA024234	-	-	Chr13:32276039-32284277	U1	U8	NOTEST	1.1127	1.07191	-0.0538794	0	1	1	no
ANJA024235	-	-	Chr13:32264864-32272296	U1	U8	OK	152.835	128.52	-0.249981	-0.660795	0.35195	0.486207	no
ANJA024236	-	-	Chr13:32255476-32262282	U1	U8	OK	382.434	297.092	-0.364301	-0.976562	0.1683	0.283507	no
ANJA024237	-	-	Chr13:32212061-32236449	U1	U8	OK	33.6648	4.93797	-2.76925	-6.63663	5e-05	0.000376492	yes
ANJA024238	-	-	Chr13:32202730-32209038	U1	U8	NOTEST	1.03567	1.01849	-0.024124	0	1	1	no
ANJA024239	-	-	Chr13:32196817-32202050	U1	U8	OK	1.12154	1.48735	0.407261	0.253356	0.7266	0.813459	no
ANJA024240	-	-	Chr13:32155571-32172436	U1	U8	OK	8.47079	5.49397	-0.624649	-1.33128	0.06035	0.131714	no
ANJA024241	-	-	Chr13:32137971-32150541	U1	U8	OK	26.5952	30.3396	0.190034	0.500808	0.47625	0.60582	no
ANJA024242	-	-	Chr13:32120154-32134564	U1	U8	NOTEST	0.49453	0.71915	0.540233	0	1	1	no
ANJA024243	-	-	Chr13:32107139-32112221	U1	U8	NOTEST	0	0	0	0	1	1	no
ANJA024244	-	-	Chr13:32098044-32102229	U1	U8	OK	138.739	126.597	-0.132132	-0.347453	0.6177	0.727463	no
ANJA024245	-	-	Chr13:32079333-32091541	U1	U8	NOTEST	0	0	0	0	1	1	no
ANJA024246	-	-	Chr13:32058121-32073948	U1	U8	OK	7.88668	5.56954	-0.501861	-1.1817	0.0941	0.184114	no
ANJA024247	-	-	Chr13:32003309-32019329	U1	U8	NOTEST	0	0	0	0	1	1	no
ANJA024248	-	-	Chr13:31980591-31999720	U1	U8	OK	45.4352	62.0648	0.449966	1.16913	0.0937	0.183546	no
ANJA024249	-	-	Chr13:31962495-31967032	U1	U8	NOTEST	0	0	0	0	1	1	no
ANJA024250	-	-	Chr13:31925581-31927102	U1	U8	NOTEST	0.335598	0	#NAME?	0	1	1	no
ANJA024251	-	-	Chr13:31909387-31913566	U1	U8	OK	1.45291	1.30036	-0.160025	-0.2278	0.7525	0.83288	no
ANJA024252	-	-	Chr13:31904084-31906319	U1	U8	OK	2.51039	1.37876	-0.86454	-1.28294	0.07205	0.150359	no
ANJA024253	-	-	Chr13:31876399-31888895	U1	U8	NOTEST	0	0	0	0	1	1	no
ANJA024254	-	-	Chr13:31863072-31865687	U1	U8	OK	6.06159	6.00203	-0.0142458	-0.0328838	0.9622	0.97508	no
ANJA024255	-	-	Chr13:31854636-31855038	U1	U8	NOTEST	0	1.19347	inf	0	1	1	no
ANJA024256	-	-	Chr13:31850471-31854286	U1	U8	OK	0	1.70467	inf	#NAME?	0.00165	0.00758523	yes
ANJA024257	-	-	Chr13:31847156-31847756	U1	U8	OK	1.20414	3.81603	1.66407	1.45671	0.1542	0.265467	no
ANJA024258	-	-	Chr13:31790033-31802359	U1	U8	NOTEST	0.0631257	0.066838	0.0824404	0	1	1	no
ANJA024259	-	-	Chr13:31785914-31789338	U1	U8	NOTEST	0.314662	0	#NAME?	0	1	1	no
ANJA024260	-	-	Chr13:31773183-31774797	U1	U8	OK	13.6118	0.597009	-4.51096	-4.81806	0.0008	0.00416705	yes
ANJA024261	-	-	Chr13:31767398-31769289	U1	U8	OK	28.5828	2.67112	-3.41963	-6.84761	5e-05	0.000376492	yes
ANJA024262	-	-	Chr13:31758237-31764682	U1	U8	NOTEST	0	0	0	0	1	1	no
ANJA024263	-	-	Chr13:31737897-31750049	U1	U8	OK	1.47047	0.203143	-2.85571	-2.80399	0.00615	0.0220482	yes
ANJA024264	-	-	Chr13:31734560-31734824	U1	U8	OK	54.2617	26.0447	-1.05894	-11.5538	0.51745	0.642605	no
ANJA024265	-	-	Chr13:31719702-31727336	U1	U8	OK	70.3997	125.1	0.829435	2.15613	0.00285	0.0118469	yes
ANJA024266	-	-	Chr13:31715493-31715832	U1	U8	NOTEST	0.663698	0	#NAME?	0	1	1	no
ANJA024267	-	-	Chr13:31710220-31710655	U1	U8	NOTEST	0.710938	0.285257	-1.31746	0	1	1	no
ANJA024268	-	-	Chr13:31676873-31704638	U1	U8	NOTEST	0	0	0	0	1	1	no
ANJA024269	-	-	Chr13:31666982-31674145	U1	U8	NOTEST	0.680832	0	#NAME?	0	1	1	no
ANJA024270	-	-	Chr13:31651396-31658790	U1	U8	OK	2.81914	0.701565	-2.0066	-2.29546	0.00765	0.0262746	yes
ANJA024271	-	-	Chr13:31625037-31641633	U1	U8	OK	2.2986	1.72578	-0.41351	-0.680977	0.3352	0.469293	no
ANJA024272	-	-	Chr13:31618921-31620108	U1	U8	OK	71.6482	72.8584	0.0241644	0.054086	0.94005	0.96143	no
ANJA024273	-	-	Chr13:31606855-31613906	U1	U8	NOTEST	0	0	0	0	1	1	no
ANJA024274	-	-	Chr13:31606855-31613906	U1	U8	NOTEST	0	0	0	0	1	1	no
ANJA024275	-	-	Chr13:31606855-31613906	U1	U8	NOTEST	0	0	0	0	1	1	no
ANJA024276	-	-	Chr13:31576108-31594437	U1	U8	OK	4.37695	3.21256	-0.446201	-0.853823	0.22705	0.353956	no
ANJA024277	-	-	Chr13:31567412-31571267	U1	U8	OK	10.49	8.76127	-0.259805	-0.52219	0.4576	0.588511	no
ANJA024278	-	-	Chr13:31549139-31562240	U1	U8	OK	5.42898	4.60365	-0.237904	-0.463559	0.50495	0.631405	no
ANJA024279	-	-	Chr13:31525742-31542954	U1	U8	OK	10.9768	14.8704	0.43799	1.02887	0.1423	0.250437	no
ANJA024280	-	-	Chr13:31508922-31518212	U1	U8	OK	14.3724	16.6684	0.213821	0.477206	0.4974	0.624512	no
ANJA024281	-	-	Chr13:31499761-31507172	U1	U8	OK	26.7454	17.923	-0.577479	-1.358	0.0588	0.129212	no
ANJA024282	-	-	Chr13:31463783-31495772	U1	U8	OK	1.86889	0	#NAME?	#NAME?	5e-05	0.000376492	yes
ANJA024283	-	-	Chr13:31435113-31445755	U1	U8	NOTEST	0	0	0	0	1	1	no
ANJA024284	-	-	Chr13:31408862-31416087	U1	U8	OK	6.63888	3.79602	-0.806453	-1.61574	0.023	0.0627194	no
ANJA024285	-	-	Chr13:31395764-31400630	U1	U8	OK	13.7739	12.4736	-0.143054	-0.345465	0.6221	0.731043	no
ANJA024286	-	-	Chr13:31377448-31386354	U1	U8	NOTEST	0.258342	0.134396	-0.942787	0	1	1	no
ANJA024287	-	-	Chr13:31367350-31368562	U1	U8	OK	118.202	50.6102	-1.22375	-2.97715	0.00015	0.00100115	yes
ANJA024288	-	-	Chr13:31341358-31347321	U1	U8	OK	7.55057	7.54004	-0.00201323	-0.00447989	0.9883	0.991215	no
ANJA024289	-	-	Chr13:31328945-31334353	U1	U8	OK	17.8907	18.8336	0.0741001	0.171143	0.8108	0.87572	no
ANJA024290	-	-	Chr13:31312023-31325508	U1	U8	OK	26.8152	17.0555	-0.652819	-1.29829	0.06705	0.142417	no
ANJA024291	-	-	Chr13:31312023-31325508	U1	U8	NOTEST	0	0.514771	inf	0	1	1	no
ANJA024292	-	-	Chr13:31291111-31299280	U1	U8	NOTEST	0.0489512	0	#NAME?	0	1	1	no
ANJA024293	-	-	Chr13:31262970-31275314	U1	U8	NOTEST	0.0752253	0	#NAME?	0	1	1	no
ANJA024294	-	-	Chr13:31251730-31261101	U1	U8	OK	15.8205	0	#NAME?	#NAME?	5e-05	0.000376492	yes
ANJA024295	-	-	Chr13:31245395-31247069	U1	U8	NOTEST	0	0	0	0	1	1	no
ANJA024296	-	-	Chr13:31235063-31239593	U1	U8	OK	65.6883	70.4868	0.101716	0.24286	0.73385	0.819082	no
ANJA024297	-	-	Chr13:31220735-31224017	U1	U8	OK	51.2718	131.563	1.35952	3.37374	5e-05	0.000376492	yes
ANJA024298	-	-	Chr13:31211625-31214611	U1	U8	NOTEST	0.1068	0	#NAME?	0	1	1	no
ANJA024299	-	-	Chr13:31198642-31204640	U1	U8	OK	21.1252	32.9334	0.640586	1.60907	0.02285	0.0624003	no
ANJA024300	-	-	Chr13:31192154-31195176	U1	U8	OK	23.0533	32.5682	0.498492	1.1295	0.10895	0.205877	no
ANJA024301	-	-	Chr13:31188596-31191610	U1	U8	OK	39.8558	60.2517	0.596212	1.55914	0.02905	0.0750072	no
ANJA024302	-	-	Chr13:31183217-31186298	U1	U8	NOTEST	0.193056	0.10084	-0.936952	0	1	1	no
ANJA024303	-	-	Chr13:31165025-31179337	U1	U8	OK	2.3578	1.04697	-1.17121	-1.83023	0.01425	0.0429513	yes
ANJA024304	-	-	Chr13:31131195-31158087	U1	U8	OK	10.6541	8.55811	-0.316046	-0.779991	0.26475	0.393558	no
ANJA024305	-	-	Chr13:31091388-31125463	U1	U8	NOTEST	0.0463216	0	#NAME?	0	1	1	no
ANJA024306	-	-	Chr13:31079199-31088203	U1	U8	NOTEST	0	0	0	0	1	1	no
ANJA024307	-	-	Chr13:31071620-31073833	U1	U8	NOTEST	0	0	0	0	1	1	no
ANJA024308	-	-	Chr13:31048986-31054274	U1	U8	NOTEST	0.0395953	0	#NAME?	0	1	1	no
ANJA024309	-	-	Chr13:31035285-31041365	U1	U8	OK	117.322	112.874	-0.0557576	-0.147057	0.83845	0.89475	no
ANJA024310	-	-	Chr13:31026997-31028985	U1	U8	NOTEST	0	0	0	0	1	1	no
ANJA024311	-	-	Chr13:31018145-31020127	U1	U8	OK	299.571	101.409	-1.56271	-4.00956	5e-05	0.000376492	yes
ANJA024312	-	-	Chr13:30989827-31004531	U1	U8	NOTEST	0	0	0	0	1	1	no
ANJA024313	-	-	Chr13:30989827-31004531	U1	U8	NOTEST	0	0	0	0	1	1	no
ANJA024314	-	-	Chr13:30960641-30975845	U1	U8	NOTEST	0	0	0	0	1	1	no
ANJA024315	-	-	Chr13:30954591-30959072	U1	U8	OK	5.16725	4.22651	-0.28993	-0.536158	0.43575	0.568301	no
ANJA024316	-	-	Chr13:30950764-30953001	U1	U8	NOTEST	0	0	0	0	1	1	no
ANJA024317	-	-	Chr13:30946319-30949002	U1	U8	OK	1.56516	1.7206	0.136603	0.173349	0.81105	0.875859	no
ANJA024318	-	-	Chr13:30942187-30944977	U1	U8	NOTEST	0.0810854	0	#NAME?	0	1	1	no
ANJA024319	-	-	Chr13:30937734-30938880	U1	U8	NOTEST	0.0786868	0.0672015	-0.227629	0	1	1	no
ANJA024320	-	-	Chr13:30925304-30934404	U1	U8	OK	89.7691	111.19	0.308742	0.80555	0.2469	0.374271	no
ANJA024321	-	-	Chr13:30912061-30919434	U1	U8	NOTEST	0	0	0	0	1	1	no
ANJA024322	-	-	Chr13:30907944-30911276	U1	U8	NOTEST	0	0	0	0	1	1	no
ANJA024323	-	-	Chr13:30893737-30903172	U1	U8	OK	23.549	25.6689	0.124355	0.325038	0.63795	0.743905	no
ANJA024324	-	-	Chr13:30890826-30892148	U1	U8	OK	97.844	124.663	0.34948	0.862357	0.2183	0.345348	no
ANJA024325	-	-	Chr13:30886072-30890627	U1	U8	OK	193.822	188.181	-0.0426135	-0.113111	0.8732	0.917616	no
ANJA024326	-	-	Chr13:30882687-30884567	U1	U8	NOTEST	0.204508	0.492366	1.26757	0	1	1	no
ANJA024327	-	-	Chr13:30874094-30877374	U1	U8	OK	5.91989	0.631202	-3.2294	-2.41077	0.0856	0.171216	no
ANJA024328	-	-	Chr13:30840933-30870770	U1	U8	OK	4.09542	3.98705	-0.0386917	-0.0950532	0.8879	0.92711	no
ANJA024329	-	-	Chr13:30831748-30836632	U1	U8	OK	51.2078	25.8566	-0.985829	-2.33216	0.001	0.00500345	yes
ANJA024330	-	-	Chr13:30820090-30828388	U1	U8	OK	9.27888	8.21371	-0.175917	-0.290981	0.67845	0.775407	no
ANJA024331	-	-	Chr13:30811278-30817854	U1	U8	OK	17.8316	22.5203	0.336795	0.867984	0.21415	0.340304	no
ANJA024332	-	-	Chr13:30802123-30807640	U1	U8	NOTEST	1.13018	0.665537	-0.76396	0	1	1	no
ANJA024333	-	-	Chr13:30795338-30798173	U1	U8	NOTEST	0	0	0	0	1	1	no
ANJA024334	-	-	Chr13:30785458-30789948	U1	U8	OK	30.0882	28.6362	-0.0713596	-0.182586	0.78495	0.857373	no
ANJA024335	-	-	Chr13:30746749-30778794	U1	U8	OK	8.5542	5.7297	-0.578173	-1.51599	0.03155	0.0799401	no
ANJA024336	-	-	Chr13:30708545-30716327	U1	U8	OK	3.26012	8.58046	1.39613	2.53045	0.0009	0.0045907	yes
ANJA024337	-	-	Chr13:30689794-30697669	U1	U8	OK	4.36788	13.2067	1.59627	3.61504	5e-05	0.000376492	yes
ANJA024338	-	-	Chr13:30657007-30664050	U1	U8	NOTEST	0	0	0	0	1	1	no
ANJA024339	-	-	Chr13:30646859-30650086	U1	U8	OK	13.0884	11.4882	-0.188139	-0.345228	0.62815	0.736026	no
ANJA024340	-	-	Chr13:30637613-30642395	U1	U8	OK	485.919	345.228	-0.493167	-1.29949	0.06755	0.143199	no
ANJA024341	-	-	Chr13:30626317-30636045	U1	U8	OK	10.4789	9.42958	-0.152218	-0.379536	0.58355	0.699315	no
ANJA024342	-	-	Chr13:30609143-30621033	U1	U8	OK	1.64904	0.966174	-0.771268	-1.27704	0.075	0.15508	no
ANJA024343	-	-	Chr13:30598382-30604501	U1	U8	NOTEST	0.146618	0.041917	-1.80645	0	1	1	no
ANJA024344	-	-	Chr13:30594529-30596812	U1	U8	NOTEST	0	0	0	0	1	1	no
ANJA024345	-	-	Chr13:30589904-30592919	U1	U8	OK	3.9827	3.43947	-0.21156	-0.307377	0.66855	0.767781	no
ANJA024346	-	-	Chr13:30553840-30564066	U1	U8	NOTEST	0	0.056977	inf	0	1	1	no
ANJA024347	-	-	Chr13:30544374-30547733	U1	U8	NOTEST	0.0845207	0.216253	1.35535	0	1	1	no
ANJA024348	-	-	Chr13:30535577-30538686	U1	U8	NOTEST	0	0	0	0	1	1	no
ANJA024349	-	-	Chr13:30521921-30525310	U1	U8	NOTEST	0	0	0	0	1	1	no
ANJA024350	-	-	Chr13:30504786-30518808	U1	U8	NOTEST	0	0	0	0	1	1	no
ANJA024351	-	-	Chr13:30444519-30452269	U1	U8	OK	2.73676	3.43298	0.32699	0.374967	0.5886	0.703315	no
ANJA024352	-	-	Chr13:30428596-30429450	U1	U8	NOTEST	0	0	0	0	1	1	no
ANJA024353	-	-	Chr13:30411705-30419456	U1	U8	OK	2.44026	4.50369	0.884075	1.71386	0.0182	0.0521729	no
ANJA024354	-	-	Chr13:30295402-30372926	U1	U8	OK	1.53348	0.970511	-0.659991	-1.30562	0.06095	0.132678	no
ANJA024355	-	-	Chr13:30295402-30372926	U1	U8	NOTEST	0	0	0	0	1	1	no
ANJA024356	-	-	Chr13:30149915-30152505	U1	U8	OK	3.39692	3.13493	-0.115793	-0.134203	0.84145	0.896544	no
ANJA024357	-	-	Chr13:30129087-30130996	U1	U8	NOTEST	0	0	0	0	1	1	no
ANJA024358	-	-	Chr13:30098469-30099874	U1	U8	OK	2.09981	0.418689	-2.32631	-1.84404	0.04465	0.104873	no
ANJA024359	-	-	Chr13:30033543-30047292	U1	U8	NOTEST	0.341695	0	#NAME?	0	1	1	no
ANJA024360	-	-	Chr13:30012363-30030405	U1	U8	OK	18.098	15.2579	-0.246274	-0.61992	0.3784	0.512293	no
ANJA024361	-	-	Chr13:29981561-30003873	U1	U8	OK	5.92539	3.03517	-0.965132	-1.95919	0.0076	0.0261297	yes
ANJA024362	-	-	Chr13:29951573-29980589	U1	U8	OK	27.509	51.2714	0.898253	2.35871	0.0016	0.00739913	yes
ANJA024363	-	-	Chr13:29937697-29946694	U1	U8	OK	6.05424	11.4719	0.922088	2.08888	0.00365	0.0144519	yes
ANJA024364	-	-	Chr13:29876178-29878753	U1	U8	OK	27.199	50.3938	0.889695	1.88983	0.01085	0.0345704	yes
ANJA024365	-	-	Chr13:29814543-29822504	U1	U8	OK	11.9778	7.76889	-0.624577	-1.52876	0.02895	0.0748111	no
ANJA024366	-	-	Chr13:29809031-29813906	U1	U8	NOTEST	0.43482	0.596636	0.456433	0	1	1	no
ANJA024367	-	-	Chr13:29611030-29622957	U1	U8	OK	902.757	1343.54	0.573625	1.44278	0.0389	0.0941621	no
ANJA024368	-	-	Chr13:29591943-29599056	U1	U8	NOTEST	0.0525874	0.0451902	-0.218705	0	1	1	no
ANJA024369	-	-	Chr13:29572630-29578676	U1	U8	OK	15.5829	5.11134	-1.60819	-3.22484	0.0002	0.00128502	yes
ANJA024370	-	-	Chr13:29517334-29535634	U1	U8	OK	7.01131	10.2929	0.553889	1.33043	0.05785	0.127556	no
ANJA024371	-	-	Chr13:29496392-29502794	U1	U8	OK	9.66088	2.42994	-1.99123	-3.74158	5e-05	0.000376492	yes
ANJA024372	-	-	Chr13:29442980-29451614	U1	U8	OK	18.0421	14.2164	-0.343818	-0.769776	0.27645	0.40688	no
ANJA024373	-	-	Chr13:29432844-29441384	U1	U8	OK	3.78634	0.0586833	-6.01171	-2.26564	0.24805	0.37498	no
ANJA024374	-	-	Chr13:29410458-29411352	U1	U8	NOTEST	0	0	0	0	1	1	no
ANJA024375	-	-	Chr13:29371653-29395545	U1	U8	OK	1.25648	0.537744	-1.22439	-1.80708	0.01665	0.0486981	yes
ANJA024376	-	-	Chr13:29358715-29361760	U1	U8	OK	10.3288	12.2074	0.241074	0.336187	0.62465	0.733089	no
ANJA024377	-	-	Chr13:29291021-29310477	U1	U8	OK	5.88472	0.332722	-4.14458	-5.47295	0.00015	0.00100115	yes
ANJA024378	-	-	Chr13:29282263-29284194	U1	U8	NOTEST	0	0	0	0	1	1	no
ANJA024379	-	-	Chr13:29279906-29281458	U1	U8	OK	35.8365	57.5304	0.682896	1.67097	0.0177	0.0510286	no
ANJA024380	-	-	Chr13:29276153-29278015	U1	U8	NOTEST	0	0	0	0	1	1	no
ANJA024381	-	-	Chr13:29234079-29266617	U1	U8	OK	28.8009	16.399	-0.812504	-2.14114	0.00275	0.0115159	yes
ANJA024382	-	-	Chr13:29167979-29227771	U1	U8	OK	6.67596	12.5908	0.915319	2.37499	0.0008	0.00416705	yes
ANJA024383	-	-	Chr13:29157485-29160918	U1	U8	NOTEST	0	0.247945	inf	0	1	1	no
ANJA024384	-	-	Chr13:29127583-29137351	U1	U8	OK	35.4503	34.6605	-0.0325051	-0.0808592	0.90795	0.940555	no
ANJA024385	-	-	Chr13:29106844-29123029	U1	U8	NOTEST	0	0	0	0	1	1	no
ANJA024386	-	-	Chr13:29100957-29105107	U1	U8	NOTEST	0	0	0	0	1	1	no
ANJA024387	-	-	Chr13:29094067-29098091	U1	U8	OK	7.96467	9.06936	0.187386	0.362512	0.5983	0.71139	no
ANJA024388	-	-	Chr13:29081550-29086680	U1	U8	NOTEST	0.146462	0.0774298	-0.919567	0	1	1	no
ANJA024389	-	-	Chr13:29065779-29073815	U1	U8	OK	1.55982	0.0862194	-4.17723	-1.92611	0.22735	0.353956	no
ANJA024390	-	-	Chr13:29029259-29031918	U1	U8	NOTEST	0	0.27619	inf	0	1	1	no
ANJA024391	-	-	Chr13:29012843-29018469	U1	U8	NOTEST	0.0546273	0	#NAME?	0	1	1	no
ANJA024392	-	-	Chr13:28997713-29000191	U1	U8	OK	32.779	0.386942	-6.40451	-4.09025	0.1463	0.255422	no
ANJA024393	-	-	Chr13:28991885-28996655	U1	U8	OK	1.25336	0.473697	-1.40377	-1.30257	0.07555	0.155951	no
ANJA024394	-	-	Chr13:28981054-28989338	U1	U8	OK	705.187	429.505	-0.715331	-1.80939	0.0099	0.0321818	yes
ANJA024395	-	-	Chr13:28974390-28979134	U1	U8	NOTEST	0.090942	0.328253	1.85179	0	1	1	no
ANJA024396	-	-	Chr13:28958533-28970884	U1	U8	OK	6.53049	5.1522	-0.342003	-0.805478	0.2523	0.379431	no
ANJA024397	-	-	Chr13:28935480-28955699	U1	U8	OK	25.3107	25.6509	0.0192637	0.0463451	0.9444	0.96418	no
ANJA024398	-	-	Chr13:28881638-28920555	U1	U8	OK	10.5312	13.4429	0.35218	0.903711	0.19875	0.32131	no
ANJA024399	-	-	Chr13:28847772-28871904	U1	U8	NOTEST	0.0804013	0.131177	0.706223	0	1	1	no
ANJA024400	-	-	Chr13:28795486-28800528	U1	U8	OK	44.4064	40.4601	-0.134269	-0.313885	0.6548	0.757225	no
ANJA024401	-	-	Chr13:28790917-28791461	U1	U8	OK	227.159	307.962	0.439051	1.13948	0.107	0.203198	no
ANJA024402	-	-	Chr13:28739913-28747081	U1	U8	NOTEST	0.64308	0.313643	-1.03587	0	1	1	no
ANJA024403	-	-	Chr13:28709827-28736109	U1	U8	OK	1.80006	1.51423	-0.249467	-0.540413	0.439	0.571239	no
ANJA024404	-	-	Chr13:28650601-28672315	U1	U8	OK	2.44296	2.02236	-0.272591	-0.578282	0.41255	0.545878	no
ANJA024405	-	-	Chr13:28613527-28636440	U1	U8	OK	11.0586	11.5049	0.0570767	0.152421	0.8251	0.885627	no
ANJA024406	-	-	Chr13:28606224-28610577	U1	U8	NOTEST	0.619754	0.370611	-0.741793	0	1	1	no
ANJA024407	-	-	Chr13:28597914-28603292	U1	U8	OK	0.250681	30.1537	6.91034	7.12378	0.0021	0.00923737	yes
ANJA024408	-	-	Chr13:28587749-28588049	U1	U8	NOTEST	0	0	0	0	1	1	no
ANJA024409	-	-	Chr13:28585420-28586902	U1	U8	NOTEST	0	0	0	0	1	1	no
ANJA024410	-	-	Chr13:28281728-28288133	U1	U8	NOTEST	0	0	0	0	1	1	no
ANJA024411	-	-	Chr13:28266516-28276070	U1	U8	NOTEST	0	0.173271	inf	0	1	1	no
ANJA024412	-	-	Chr13:28259396-28266284	U1	U8	NOTEST	0.400159	0	#NAME?	0	1	1	no
ANJA024413	-	-	Chr13:28254938-28258408	U1	U8	NOTEST	0	0	0	0	1	1	no
ANJA024414	-	-	Chr13:28247800-28253276	U1	U8	NOTEST	0.0934263	0.0795127	-0.232644	0	1	1	no
ANJA024415	-	-	Chr13:28219874-28236594	U1	U8	OK	5.30621	3.75508	-0.498839	-1.12001	0.11145	0.209405	no
ANJA024416	-	-	Chr13:28214152-28217689	U1	U8	OK	605.298	905.074	0.580391	1.52578	0.0334	0.0836586	no
ANJA024417	-	-	Chr13:28195086-28207364	U1	U8	NOTEST	0.0622794	0.0533493	-0.223285	0	1	1	no
ANJA024418	-	-	Chr13:28171578-28190080	U1	U8	NOTEST	0.0299792	0.146249	2.28639	0	1	1	no
ANJA024419	-	-	Chr13:28150735-28167282	U1	U8	NOTEST	0.815108	0.679743	-0.262003	0	1	1	no
ANJA024420	-	-	Chr13:28149190-28150584	U1	U8	OK	59.9734	73.8242	0.299772	0.734092	0.2966	0.428581	no
ANJA024421	-	-	Chr13:28106721-28109201	U1	U8	NOTEST	0.0439878	0	#NAME?	0	1	1	no
ANJA024422	-	-	Chr13:28093891-28100037	U1	U8	NOTEST	0.401298	0.338736	-0.244511	0	1	1	no
ANJA024423	-	-	Chr13:28086743-28089268	U1	U8	OK	1.71326	0	#NAME?	#NAME?	0.0094	0.030891	yes
ANJA024424	-	-	Chr13:28074321-28078349	U1	U8	OK	77.265	105.188	0.445082	1.1774	0.0963	0.187475	no
ANJA024425	-	-	Chr13:28069767-28072701	U1	U8	NOTEST	0	0	0	0	1	1	no
ANJA024426	-	-	Chr13:28048285-28063311	U1	U8	NOTEST	0.299866	0	#NAME?	0	1	1	no
ANJA024427	-	-	Chr13:28033034-28045646	U1	U8	NOTEST	0.0594094	0.0552444	-0.104865	0	1	1	no
ANJA024428	-	-	Chr13:28022612-28032585	U1	U8	OK	49.2761	62.2908	0.338132	0.905114	0.1968	0.318868	no
ANJA024429	-	-	Chr13:27986298-28014358	U1	U8	OK	9.76504	4.27559	-1.1915	-2.79645	0.0001	0.00070187	yes
ANJA024430	-	-	Chr13:27776161-27801630	U1	U8	NOTEST	0.173821	0.0734397	-1.24297	0	1	1	no
ANJA024431	-	-	Chr13:27739620-27744848	U1	U8	NOTEST	1.22378	0.256856	-2.25231	0	1	1	no
ANJA024432	-	-	Chr13:27693281-27717039	U1	U8	NOTEST	0.68032	0.233741	-1.5413	0	1	1	no
ANJA024433	-	-	Chr13:27617663-27631596	U1	U8	NOTEST	0	0	0	0	1	1	no
ANJA024434	-	-	Chr13:27589289-27601441	U1	U8	OK	2.86163	5.34836	0.902261	1.84814	0.01085	0.0345704	yes
ANJA024435	-	-	Chr13:27580826-27583479	U1	U8	OK	3.08481	41.0112	3.73276	6.03453	5e-05	0.000376492	yes
ANJA024436	-	-	Chr13:27487692-27507533	U1	U8	OK	5.32486	3.21976	-0.725792	-1.61618	0.0225	0.0617155	no
ANJA024437	-	-	Chr13:27448666-27468313	U1	U8	OK	127.803	177.977	0.477768	1.25922	0.07615	0.156929	no
ANJA024438	-	-	Chr13:27438162-27446075	U1	U8	OK	8.17897	0.166	-5.62266	-5.39096	0.0035	0.0139609	yes
ANJA024439	-	-	Chr13:27422819-27427405	U1	U8	OK	30.8121	44.2468	0.522076	1.34792	0.0567	0.125791	no
ANJA024440	-	-	Chr13:27400914-27411589	U1	U8	NOTEST	0.529374	0.173937	-1.60572	0	1	1	no
ANJA024441	-	-	Chr13:27369655-27378179	U1	U8	OK	9.55984	9.38503	-0.0266249	-0.0351879	0.9573	0.972333	no
ANJA024442	-	-	Chr13:27333025-27335476	U1	U8	OK	125.675	146.096	0.217221	0.530962	0.4471	0.5787	no
ANJA024443	-	-	Chr13:27328236-27331399	U1	U8	OK	6.96944	5.4291	-0.360331	-0.758141	0.2805	0.411283	no
ANJA024444	-	-	Chr13:27325726-27326644	U1	U8	OK	8.22701	8.48372	0.0443294	0.0853742	0.9059	0.939169	no
ANJA024445	-	-	Chr13:27312050-27313619	U1	U8	NOTEST	0	0	0	0	1	1	no
ANJA024446	-	-	Chr13:27285547-27305507	U1	U8	NOTEST	0.0471347	0	#NAME?	0	1	1	no
ANJA024447	-	-	Chr13:27254114-27256945	U1	U8	OK	23.5877	30.2676	0.359739	0.87466	0.21015	0.335429	no
ANJA024448	-	-	Chr13:27244372-27250027	U1	U8	OK	50.5616	42.8674	-0.238159	-0.616881	0.37645	0.510463	no
ANJA024449	-	-	Chr13:27230570-27237172	U1	U8	NOTEST	0	0	0	0	1	1	no
ANJA024450	-	-	Chr13:27223983-27227911	U1	U8	OK	31.8916	36.8237	0.207457	0.529598	0.4475	0.579132	no
ANJA024451	-	-	Chr13:27222295-27222880	U1	U8	NOTEST	0	0.169359	inf	0	1	1	no
ANJA024452	-	-	Chr13:27212531-27218705	U1	U8	OK	6.34998	7.49505	0.239187	0.533977	0.45575	0.586756	no
ANJA024453	-	-	Chr13:27203217-27209438	U1	U8	OK	341.04	300.718	-0.181533	-0.475937	0.50375	0.630267	no
ANJA024454	-	-	Chr13:27196716-27200337	U1	U8	NOTEST	0	0	0	0	1	1	no
ANJA024455	-	-	Chr13:27177408-27193855	U1	U8	OK	4.33994	7.95872	0.87486	1.81584	0.0112	0.0354443	yes
ANJA024456	-	-	Chr13:27177408-27193855	U1	U8	NOTEST	0	0	0	0	1	1	no
ANJA024457	-	-	Chr13:27148981-27173313	U1	U8	NOTEST	0.0515309	0	#NAME?	0	1	1	no
ANJA024458	-	-	Chr13:27148981-27173313	U1	U8	NOTEST	0.106029	0	#NAME?	0	1	1	no
ANJA024459	-	-	Chr13:27072401-27148227	U1	U8	OK	3.32712	0.0729911	-5.51041	-4.99982	0.00925	0.0305178	yes
ANJA024460	-	-	Chr13:27048778-27065862	U1	U8	NOTEST	0.229109	0.184711	-0.310758	0	1	1	no
ANJA024461	-	-	Chr13:27031091-27048014	U1	U8	NOTEST	0	0	0	0	1	1	no
ANJA024462	-	-	Chr13:27015923-27026580	U1	U8	NOTEST	0.436478	0	#NAME?	0	1	1	no
ANJA024463	-	-	Chr13:27002786-27013228	U1	U8	NOTEST	0	0	0	0	1	1	no
ANJA024464	-	-	Chr13:26780618-26805961	U1	U8	NOTEST	0	0.042506	inf	0	1	1	no
ANJA024465	-	-	Chr13:26629239-26657444	U1	U8	NOTEST	0.271587	0.0580588	-2.22583	0	1	1	no
ANJA024466	-	-	Chr13:26443511-26504422	U1	U8	NOTEST	0	0	0	0	1	1	no
ANJA024467	-	-	Chr13:26313879-26315138	U1	U8	OK	22.8131	18.0655	-0.336628	-0.730134	0.3045	0.436993	no
ANJA024468	-	-	Chr13:26300549-26311838	U1	U8	NOTEST	0	0	0	0	1	1	no
ANJA024469	-	-	Chr13:26227177-26241571	U1	U8	OK	16.9497	11.7325	-0.530741	-1.30653	0.0602	0.131466	no
ANJA024470	-	-	Chr13:26189474-26198674	U1	U8	OK	18.827	17.3175	-0.120575	-0.29544	0.67285	0.771214	no
ANJA024471	-	-	Chr13:26169919-26185096	U1	U8	OK	31.27	23.6721	-0.40159	-1.01083	0.14575	0.255035	no
ANJA024472	-	-	Chr13:26152224-26167137	U1	U8	OK	6.59735	10.3588	0.650899	1.28821	0.06515	0.139422	no
ANJA024473	-	-	Chr13:26141392-26151511	U1	U8	NOTEST	0	0	0	0	1	1	no
ANJA024474	-	-	Chr13:26103366-26104328	U1	U8	NOTEST	0	0	0	0	1	1	no
ANJA024475	-	-	Chr13:26084658-26087188	U1	U8	OK	2.50099	3.53191	0.497951	0.548354	0.44195	0.573946	no
ANJA024476	-	-	Chr13:26042291-26043634	U1	U8	NOTEST	0	0	0	0	1	1	no
ANJA024477	-	-	Chr13:26024900-26032143	U1	U8	OK	48.5657	39.491	-0.298414	-0.714021	0.30415	0.436678	no
ANJA024478	-	-	Chr13:26013921-26017472	U1	U8	NOTEST	0	0	0	0	1	1	no
ANJA024479	-	-	Chr13:25969130-25974935	U1	U8	NOTEST	0	0	0	0	1	1	no
ANJA024480	-	-	Chr13:25834480-25869653	U1	U8	NOTEST	0.317106	0.0681926	-2.21728	0	1	1	no
ANJA024481	-	-	Chr13:25769003-25779649	U1	U8	NOTEST	0	0	0	0	1	1	no
ANJA024482	-	-	Chr13:25739074-25745129	U1	U8	OK	2.24078	2.69621	0.266933	0.398631	0.5748	0.69182	no
ANJA024483	-	-	Chr13:25645896-25679539	U1	U8	OK	4.80206	1.79377	-1.42066	-3.06537	5e-05	0.000376492	yes
ANJA024484	-	-	Chr13:25633386-25638805	U1	U8	OK	755.703	382.852	-0.981034	-2.61268	0.0004	0.00231913	yes
ANJA024485	-	-	Chr13:25624711-25632872	U1	U8	OK	46.1445	49.9063	0.113064	0.296247	0.6756	0.773327	no
ANJA024486	-	-	Chr13:25612216-25623539	U1	U8	OK	23.2984	26.2337	0.171192	0.444037	0.5337	0.656882	no
ANJA024487	-	-	Chr13:25600120-25609695	U1	U8	OK	9.24021	8.4607	-0.127148	-0.287367	0.6881	0.783023	no
ANJA024488	-	-	Chr13:25275146-25282321	U1	U8	OK	26.6187	27.5046	0.0472326	0.104213	0.88375	0.924173	no
ANJA024489	-	-	Chr13:25187017-25192970	U1	U8	OK	20.7922	33.7834	0.700269	1.72491	0.0163	0.0478771	yes
ANJA024490	-	-	Chr13:25180707-25186118	U1	U8	OK	11.1479	19.3397	0.794788	1.23755	0.084	0.168885	no
ANJA024491	-	-	Chr13:25171059-25175854	U1	U8	OK	10.558	6.54967	-0.688848	-1.56453	0.0275	0.0719396	no
ANJA024492	-	-	Chr13:25074023-25098886	U1	U8	OK	15.4216	10.2264	-0.592655	-1.53816	0.02915	0.0752119	no
ANJA024493	-	-	Chr13:25036420-25070947	U1	U8	OK	39.4337	56.2818	0.513239	1.26543	0.069	0.14548	no
ANJA024494	-	-	Chr13:24954224-24954575	U1	U8	NOTEST	0	0.598185	inf	0	1	1	no
ANJA024495	-	-	Chr13:24861456-24901320	U1	U8	OK	6.96132	9.3543	0.426268	1.09383	0.116	0.214963	no
ANJA024496	-	-	Chr13:24861456-24901320	U1	U8	NOTEST	0	0	0	0	1	1	no
ANJA024497	-	-	Chr13:24853143-24854202	U1	U8	NOTEST	0	0	0	0	1	1	no
ANJA024498	-	-	Chr13:24766702-24816768	U1	U8	NOTEST	0.0526149	0.025279	-1.05753	0	1	1	no
ANJA024499	-	-	Chr13:24670125-24698484	U1	U8	OK	14.9048	10.454	-0.511732	-1.16736	0.0963	0.187475	no
ANJA024500	-	-	Chr13:24670125-24698484	U1	U8	OK	4.72545	2.28158	-1.05042	-0.915437	0.207	0.331581	no
ANJA024501	-	-	Chr13:24664989-24669122	U1	U8	OK	397.24	431.165	0.11823	0.313604	0.6571	0.758856	no
ANJA024502	-	-	Chr13:24639936-24661083	U1	U8	OK	1.701	1.07042	-0.668206	-1.11033	0.11675	0.215948	no
ANJA024503	-	-	Chr13:24631461-24633893	U1	U8	OK	108.766	144.1	0.405836	1.0562	0.13005	0.233909	no
ANJA024504	-	-	Chr13:24629197-24630846	U1	U8	NOTEST	0	0	0	0	1	1	no
ANJA024505	-	-	Chr13:24615135-24624816	U1	U8	NOTEST	0	0	0	0	1	1	no
ANJA024506	-	-	Chr13:24555633-24572594	U1	U8	OK	8.23708	72.0778	3.12935	7.50753	5e-05	0.000376492	yes
ANJA024507	-	-	Chr13:24493787-24514889	U1	U8	NOTEST	0	0	0	0	1	1	no
ANJA024508	-	-	Chr13:24491516-24492298	U1	U8	NOTEST	0	0	0	0	1	1	no
ANJA024509	-	-	Chr13:24482831-24491184	U1	U8	NOTEST	0	0	0	0	1	1	no
ANJA024510	-	-	Chr13:24478323-24479975	U1	U8	NOTEST	0	0	0	0	1	1	no
ANJA024511	-	-	Chr13:24460128-24475955	U1	U8	NOTEST	0	0	0	0	1	1	no
ANJA024512	-	-	Chr13:24434744-24437559	U1	U8	NOTEST	0	0	0	0	1	1	no
ANJA024513	-	-	Chr13:24350510-24414642	U1	U8	OK	20.7887	33.1894	0.674925	1.78393	0.0118	0.0369748	yes
ANJA024514	-	-	Chr13:24317926-24332768	U1	U8	OK	5.35292	7.42322	0.47172	0.821134	0.23805	0.36523	no
ANJA024515	-	-	Chr13:23839013-23848508	U1	U8	NOTEST	1.18208	0	#NAME?	0	1	1	no
ANJA024516	-	-	Chr13:23813295-23825063	U1	U8	NOTEST	0.969427	0	#NAME?	0	1	1	no
ANJA024517	-	-	Chr13:23760283-23796799	U1	U8	NOTEST	0.061294	0.117478	0.938577	0	1	1	no
ANJA024518	-	-	Chr13:23730424-23744160	U1	U8	OK	12.7635	16.7079	0.388506	0.763211	0.27435	0.404541	no
ANJA024519	-	-	Chr13:23730424-23744160	U1	U8	OK	448.107	343.126	-0.385106	-0.633769	0.3662	0.500445	no
ANJA024520	-	-	Chr13:23710562-23726776	U1	U8	OK	3.74416	3.72665	-0.00676182	-0.0160011	0.9791	0.985211	no
ANJA024521	-	-	Chr13:23686917-23708607	U1	U8	OK	20.5561	20.1855	-0.0262471	-0.0687545	0.92	0.948928	no
ANJA024522	-	-	Chr13:23686917-23708607	U1	U8	NOTEST	0	0	0	0	1	1	no
ANJA024523	-	-	Chr13:23653958-23686878	U1	U8	NOTEST	0	0	0	0	1	1	no
ANJA024524	-	-	Chr13:23640181-23650737	U1	U8	NOTEST	0	0	0	0	1	1	no
ANJA024525	-	-	Chr13:23634214-23638668	U1	U8	OK	20.2519	43.1329	1.09073	2.78405	0.0001	0.00070187	yes
ANJA024526	-	-	Chr13:23560378-23594203	U1	U8	OK	1.52479	3.42451	1.16729	2.09224	0.0045	0.0171498	yes
ANJA024527	-	-	Chr13:23556956-23559209	U1	U8	NOTEST	0	0	0	0	1	1	no
ANJA024528	-	-	Chr13:23553664-23556247	U1	U8	NOTEST	0.718554	0.706392	-0.024627	0	1	1	no
ANJA024529	-	-	Chr13:23550944-23553448	U1	U8	OK	1.40727	3.31344	1.23543	1.29013	0.0837	0.168406	no
ANJA024530	-	-	Chr13:23544163-23548317	U1	U8	OK	3.1243	6.10032	0.965351	1.69399	0.0186	0.0530575	no
ANJA024531	-	-	Chr13:23506688-23512437	U1	U8	NOTEST	0.557956	0.2264	-1.30128	0	1	1	no
ANJA024532	-	-	Chr13:23506688-23512437	U1	U8	NOTEST	0	0	0	0	1	1	no
ANJA024533	-	-	Chr13:23506688-23512437	U1	U8	OK	0.689195	1.60182	1.21673	0.713532	0.2971	0.429175	no
ANJA024534	-	-	Chr13:23487481-23488709	U1	U8	NOTEST	0	0	0	0	1	1	no
ANJA024535	-	-	Chr13:23441803-23450210	U1	U8	OK	0.696328	8.85135	3.66806	4.29407	0.00035	0.0020754	yes
ANJA024536	-	-	Chr13:23431788-23439455	U1	U8	OK	2.5383	0	#NAME?	#NAME?	5e-05	0.000376492	yes
ANJA024537	-	-	Chr13:23421679-23422651	U1	U8	NOTEST	0	0.185124	inf	0	1	1	no
ANJA024538	-	-	Chr13:23409504-23414834	U1	U8	OK	88.2943	143.935	0.705029	1.88027	0.00795	0.0270785	yes
ANJA024539	-	-	Chr13:23398939-23407624	U1	U8	OK	33.3665	67.6904	1.02055	2.66225	0.00035	0.0020754	yes
ANJA024540	-	-	Chr13:23366836-23397056	U1	U8	NOTEST	0	0	0	0	1	1	no
ANJA024541	-	-	Chr13:23366836-23397056	U1	U8	NOTEST	0	0	0	0	1	1	no
ANJA024542	-	-	Chr13:23240810-23257810	U1	U8	OK	4.54879	6.24858	0.458044	1.12148	0.1126	0.210662	no
ANJA024543	-	-	Chr13:23238328-23239584	U1	U8	OK	2.66979	0.67078	-1.99281	-1.47422	0.08955	0.177405	no
ANJA024544	-	-	Chr13:23226193-23235941	U1	U8	OK	13.286	12.0773	-0.137614	-0.348736	0.61925	0.728815	no
ANJA024545	-	-	Chr13:23215643-23221725	U1	U8	OK	345.363	349.03	0.0152383	0.0403547	0.9555	0.971094	no
ANJA024546	-	-	Chr13:23198887-23210468	U1	U8	OK	7.74179	7.21331	-0.102006	-0.243252	0.72315	0.810743	no
ANJA024547	-	-	Chr13:23141953-23161090	U1	U8	NOTEST	0	0	0	0	1	1	no
ANJA024548	-	-	Chr13:23067709-23088696	U1	U8	OK	10.6708	3.83061	-1.47802	-3.186	5e-05	0.000376492	yes
ANJA024549	-	-	Chr13:23053625-23062677	U1	U8	NOTEST	0.0452345	0	#NAME?	0	1	1	no
ANJA024550	-	-	Chr13:23043915-23044897	U1	U8	OK	36.1557	29.8358	-0.277176	-0.685632	0.32715	0.460913	no
ANJA024551	-	-	Chr13:22990493-22995333	U1	U8	OK	3.74886	9.52227	1.34485	2.59493	0.0007	0.00372051	yes
ANJA024552	-	-	Chr13:22981429-22988734	U1	U8	OK	33.2882	64.9406	0.964108	2.54935	0.0006	0.00326312	yes
ANJA024553	-	-	Chr13:22949602-22977345	U1	U8	OK	1.70307	2.67922	0.653673	1.37134	0.056	0.12453	no
ANJA024554	-	-	Chr13:22868518-22875110	U1	U8	NOTEST	0	0	0	0	1	1	no
ANJA024555	-	-	Chr13:22700373-22726247	U1	U8	NOTEST	0	0	0	0	1	1	no
ANJA024556	-	-	Chr13:22676499-22689106	U1	U8	OK	193.014	127.724	-0.595679	-1.58234	0.02515	0.0671768	no
ANJA024557	-	-	Chr13:22667384-22669816	U1	U8	OK	90.9288	41.8377	-1.11993	-2.94848	0.00015	0.00100115	yes
ANJA024558	-	-	Chr13:22629159-22658716	U1	U8	NOTEST	1.1402	1.12374	-0.0209859	0	1	1	no
ANJA024559	-	-	Chr13:22570779-22606263	U1	U8	NOTEST	0.322138	0.643527	0.998319	0	1	1	no
ANJA024560	-	-	Chr13:22533015-22535846	U1	U8	OK	13.7386	17.1897	0.323305	0.719459	0.3044	0.436908	no
ANJA024561	-	-	Chr13:22497384-22499550	U1	U8	NOTEST	0.484963	0.0320505	-3.91946	0	1	1	no
ANJA024562	-	-	Chr13:22412045-22432717	U1	U8	OK	9.10797	8.91836	-0.0303513	-0.0657982	0.92505	0.952129	no
ANJA024563	-	-	Chr13:22402612-22404026	U1	U8	NOTEST	0	0	0	0	1	1	no
ANJA024564	-	-	Chr13:22395190-22399201	U1	U8	OK	49.6829	57.9149	0.221185	0.571771	0.4146	0.547824	no
ANJA024565	-	-	Chr13:22392906-22394265	U1	U8	OK	15.8476	21.8843	0.465633	0.883551	0.20665	0.331106	no
ANJA024566	-	-	Chr13:22384707-22389317	U1	U8	OK	16.4644	19.3367	0.231991	0.564441	0.41225	0.545564	no
ANJA024567	-	-	Chr13:22351413-22357654	U1	U8	NOTEST	0	0.0471334	inf	0	1	1	no
ANJA024568	-	-	Chr13:22316929-22331403	U1	U8	NOTEST	0	0	0	0	1	1	no
ANJA024569	-	-	Chr13:22292120-22301956	U1	U8	NOTEST	0	0	0	0	1	1	no
ANJA024570	-	-	Chr13:22271562-22280060	U1	U8	OK	1.46613	1.39638	-0.070321	-0.117936	0.86725	0.913834	no
ANJA024571	-	-	Chr13:22254887-22266937	U1	U8	OK	6.55701	0.745434	-3.13688	-3.83498	0.00045	0.00256327	yes
ANJA024572	-	-	Chr13:22236129-22252206	U1	U8	OK	6.04478	0.455626	-3.72977	-5.4817	5e-05	0.000376492	yes
ANJA024573	-	-	Chr13:22226486-22234403	U1	U8	NOTEST	0	0	0	0	1	1	no
ANJA024574	-	-	Chr13:22148433-22160857	U1	U8	NOTEST	0.254149	0	#NAME?	0	1	1	no
ANJA024575	-	-	Chr13:22122565-22128274	U1	U8	OK	604.214	534.075	-0.178017	-0.454278	0.517	0.642321	no
ANJA024576	-	-	Chr13:22111604-22121220	U1	U8	OK	168.906	170.293	0.0117942	0.0314722	0.96395	0.976081	no
ANJA024577	-	-	Chr13:22101196-22105103	U1	U8	OK	19.8269	26.4022	0.413205	0.988292	0.15865	0.27124	no
ANJA024578	-	-	Chr13:22096527-22100048	U1	U8	OK	95.7121	76.1438	-0.329974	-0.866816	0.2127	0.338568	no
ANJA024579	-	-	Chr13:22079171-22092416	U1	U8	OK	4.94741	3.17652	-0.639224	-1.16309	0.09935	0.191987	no
ANJA024580	-	-	Chr13:22055090-22067548	U1	U8	OK	2.22408	1.37813	-0.690497	-0.98352	0.164	0.278331	no
ANJA024581	-	-	Chr13:22012224-22052745	U1	U8	NOTEST	0	0.00498282	inf	0	1	1	no
ANJA024582	-	-	Chr13:21993495-21996861	U1	U8	NOTEST	0.184215	0.347067	0.913827	0	1	1	no
ANJA024583	-	-	Chr13:21993495-21996861	U1	U8	NOTEST	0	0.00201069	inf	0	1	1	no
ANJA024584	-	-	Chr13:21988418-21990444	U1	U8	NOTEST	0	0	0	0	1	1	no
ANJA024585	-	-	Chr13:21988418-21990444	U1	U8	OK	50.0153	78.6634	0.653323	1.5156	0.0317	0.0802595	no
ANJA024586	-	-	Chr13:21979352-21984090	U1	U8	OK	509.518	249.111	-1.03234	-2.6828	0.00025	0.00155932	yes
ANJA024587	-	-	Chr13:21959078-21964721	U1	U8	OK	21.5479	17.1542	-0.328981	-0.801897	0.25735	0.385282	no
ANJA024588	-	-	Chr13:21923117-21924584	U1	U8	NOTEST	0.0582138	0	#NAME?	0	1	1	no
ANJA024589	-	-	Chr13:21902116-21905544	U1	U8	OK	68.4121	6.79451	-3.33181	-6.18879	5e-05	0.000376492	yes
ANJA024590	-	-	Chr13:21886136-21896460	U1	U8	OK	72.9013	66.481	-0.133003	-0.354859	0.6122	0.722843	no
ANJA024591	-	-	Chr13:21876308-21884865	U1	U8	NOTEST	0.223874	0.0338874	-2.72387	0	1	1	no
ANJA024592	-	-	Chr13:21841239-21863006	U1	U8	OK	7.69927	10.5045	0.448216	1.07133	0.12345	0.224816	no
ANJA024593	-	-	Chr13:21838121-21839098	U1	U8	NOTEST	0	0	0	0	1	1	no
ANJA024594	-	-	Chr13:21833445-21835650	U1	U8	OK	4.93922	2.01442	-1.29392	-1.50001	0.05005	0.114414	no
ANJA024595	-	-	Chr13:21818123-21828138	U1	U8	OK	5.10608	7.95618	0.639859	1.28561	0.07075	0.148264	no
ANJA024596	-	-	Chr13:21811875-21815957	U1	U8	OK	40.2153	49.7565	0.307142	0.75864	0.2783	0.408897	no
ANJA024597	-	-	Chr13:21803611-21805999	U1	U8	NOTEST	0	0.0684482	inf	0	1	1	no
ANJA024598	-	-	Chr13:21797121-21800655	U1	U8	OK	223.52	341.179	0.610123	1.62198	0.0207	0.0577721	no
ANJA024599	-	-	Chr13:21764267-21779517	U1	U8	OK	30.8718	39.0844	0.340301	0.895322	0.20875	0.333745	no
ANJA024600	-	-	Chr13:21753004-21761690	U1	U8	OK	25.6739	37.5785	0.549607	1.39294	0.04985	0.114089	no
ANJA024601	-	-	Chr13:21749131-21751217	U1	U8	NOTEST	0	0	0	0	1	1	no
ANJA024602	-	-	Chr13:21745546-21746960	U1	U8	NOTEST	0	0	0	0	1	1	no
ANJA024603	-	-	Chr13:21738465-21743856	U1	U8	OK	4.46525	9.22511	1.04682	2.13012	0.00355	0.0141267	yes
ANJA024604	-	-	Chr13:21717954-21729064	U1	U8	OK	131.123	87.9289	-0.576507	-1.5067	0.02975	0.0764654	no
ANJA024605	-	-	Chr13:21692871-21700333	U1	U8	NOTEST	0.131361	0	#NAME?	0	1	1	no
ANJA024606	-	-	Chr13:21683378-21691773	U1	U8	NOTEST	0	0	0	0	1	1	no
ANJA024607	-	-	Chr13:21674457-21681167	U1	U8	OK	113.925	111.094	-0.0363014	-0.095197	0.8887	0.9275	no
ANJA024608	-	-	Chr13:21617632-21622786	U1	U8	OK	38.2296	42.6233	0.156953	0.39413	0.57085	0.688703	no
ANJA024609	-	-	Chr13:21577853-21597449	U1	U8	OK	29.8228	23.3556	-0.352644	-0.82961	0.23495	0.3623	no
ANJA024610	-	-	Chr13:21577853-21597449	U1	U8	NOTEST	1.09547	1.23502	0.172986	0	1	1	no
ANJA024611	-	-	Chr13:21558639-21565275	U1	U8	NOTEST	0.0996483	0	#NAME?	0	1	1	no
ANJA024612	-	-	Chr13:21552533-21555770	U1	U8	NOTEST	0	0	0	0	1	1	no
ANJA024613	-	-	Chr13:21549716-21551596	U1	U8	NOTEST	0	0	0	0	1	1	no
ANJA024614	-	-	Chr13:21533071-21548264	U1	U8	OK	72.6631	44.7579	-0.699082	-1.85329	0.00985	0.032072	yes
ANJA024615	-	-	Chr13:21416622-21422029	U1	U8	NOTEST	0	0	0	0	1	1	no
ANJA024616	-	-	Chr13:21351741-21362305	U1	U8	NOTEST	0	0	0	0	1	1	no
ANJA024617	-	-	Chr13:21330445-21338355	U1	U8	NOTEST	0	0	0	0	1	1	no
ANJA024618	-	-	Chr13:21325738-21330436	U1	U8	NOTEST	0	0	0	0	1	1	no
ANJA024619	-	-	Chr13:21275830-21293964	U1	U8	OK	1.34669	0.416028	-1.69466	-2.18025	0.01005	0.03256	yes
ANJA024620	-	-	Chr13:21251794-21268613	U1	U8	NOTEST	1.04056	0.716356	-0.538616	0	1	1	no
ANJA024621	-	-	Chr13:21189399-21196141	U1	U8	NOTEST	0	0	0	0	1	1	no
ANJA024622	-	-	Chr13:21064660-21130532	U1	U8	OK	292.698	512.578	0.808357	1.9399	0.006	0.0216227	yes
ANJA024623	-	-	Chr13:21053522-21063848	U1	U8	OK	23.7447	38.3293	0.690842	1.51671	0.0341	0.0850887	no
ANJA024624	-	-	Chr13:21053522-21063848	U1	U8	NOTEST	0	0	0	0	1	1	no
ANJA024625	-	-	Chr13:21050885-21051964	U1	U8	OK	7388.92	7026.03	-0.0726528	-0.191945	0.78075	0.854415	no
ANJA024626	-	-	Chr13:20960175-20968994	U1	U8	OK	12.8639	11.3718	-0.17786	-0.384349	0.58675	0.701894	no
ANJA024627	-	-	Chr13:20903107-20904151	U1	U8	NOTEST	0	0	0	0	1	1	no
ANJA024628	-	-	Chr13:20886205-20899691	U1	U8	NOTEST	0.181711	0.271962	0.581758	0	1	1	no
ANJA024629	-	-	Chr13:20867880-20884047	U1	U8	NOTEST	0.663698	2.02356	1.6083	0	1	1	no
ANJA024630	-	-	Chr13:20861023-20866029	U1	U8	OK	121.855	166.483	0.450213	1.18952	0.09405	0.184066	no
ANJA024631	-	-	Chr13:20842611-20853813	U1	U8	OK	179.172	181.637	0.0197147	0.0526361	0.9409	0.961983	no
ANJA024632	-	-	Chr13:20828910-20837680	U1	U8	OK	28.8016	38.0032	0.399969	1.06142	0.1293	0.232965	no
ANJA024633	-	-	Chr13:20811300-20823995	U1	U8	OK	10.4518	8.40002	-0.31528	-0.695762	0.3228	0.45638	no
ANJA024634	-	-	Chr13:20807106-20808992	U1	U8	OK	25.9469	54.6146	1.07372	1.67241	0.023	0.0627194	no
ANJA024635	-	-	Chr13:20777091-20801713	U1	U8	OK	19.0291	1.0635	-4.16132	-8.58323	5e-05	0.000376492	yes
ANJA024636	-	-	Chr13:20762331-20768035	U1	U8	OK	84.9781	3.3862	-4.64935	-9.08398	5e-05	0.000376492	yes
ANJA024637	-	-	Chr13:20746253-20747887	U1	U8	OK	7.00773	1.70869	-2.03606	-3.14535	5e-05	0.000376492	yes
ANJA024638	-	-	Chr13:20724780-20740964	U1	U8	OK	177.876	55.8626	-1.67091	-4.16855	5e-05	0.000376492	yes
ANJA024639	-	-	Chr13:20724780-20740964	U1	U8	OK	7.93682	15.0116	0.919448	0.522078	0.44785	0.579447	no
ANJA024640	-	-	Chr13:20714314-20723645	U1	U8	OK	9.99913	12.5461	0.327365	0.837137	0.23615	0.363635	no
ANJA024641	-	-	Chr13:20686613-20702850	U1	U8	OK	9.92818	5.61145	-0.823157	-2.03588	0.0038	0.0149331	yes
ANJA024642	-	-	Chr13:20635313-20680969	U1	U8	NOTEST	0.0194858	0	#NAME?	0	1	1	no
ANJA024643	-	-	Chr13:20635313-20680969	U1	U8	OK	10.0341	9.34203	-0.103099	-0.221445	0.753	0.833306	no
ANJA024644	-	-	Chr13:20614313-20625473	U1	U8	OK	231.785	228.669	-0.0195317	-0.0520003	0.94245	0.962979	no
ANJA024645	-	-	Chr13:20593132-20609648	U1	U8	OK	21.1734	19.4308	-0.123902	-0.30924	0.6583	0.75996	no
ANJA024646	-	-	Chr13:20587543-20589823	U1	U8	OK	30.4151	43.8945	0.529251	1.28796	0.06395	0.137482	no
ANJA024647	-	-	Chr13:20578081-20585218	U1	U8	NOTEST	0	0.0962836	inf	0	1	1	no
ANJA024648	-	-	Chr13:20568652-20574082	U1	U8	NOTEST	0	0	0	0	1	1	no
ANJA024649	-	-	Chr13:20567187-20567911	U1	U8	NOTEST	0	0	0	0	1	1	no
ANJA024650	-	-	Chr13:20519686-20563802	U1	U8	NOTEST	0.605071	0.21142	-1.51699	0	1	1	no
ANJA024651	-	-	Chr13:20491281-20503750	U1	U8	NOTEST	0	0	0	0	1	1	no
ANJA024652	-	-	Chr13:20491281-20503750	U1	U8	NOTEST	0	0	0	0	1	1	no
ANJA024653	-	-	Chr13:20488675-20490099	U1	U8	NOTEST	0	0	0	0	1	1	no
ANJA024654	-	-	Chr13:20481402-20482467	U1	U8	OK	4.06922	2.0506	-0.988708	-1.46349	0.04515	0.105762	no
ANJA024655	-	-	Chr13:20444106-20480418	U1	U8	OK	32.6025	11.9873	-1.44347	-3.75008	5e-05	0.000376492	yes
ANJA024656	-	-	Chr13:20384229-20404719	U1	U8	OK	10.6068	9.28776	-0.191593	-0.448957	0.52525	0.649475	no
ANJA024657	-	-	Chr13:20365422-20366478	U1	U8	OK	65.5162	64.3567	-0.0257611	-0.0588093	0.93585	0.959004	no
ANJA024658	-	-	Chr13:20354055-20358324	U1	U8	OK	74.3057	101.214	0.44587	1.18098	0.1	0.192901	no
ANJA024659	-	-	Chr13:20345104-20351577	U1	U8	NOTEST	0.171151	0	#NAME?	0	1	1	no
ANJA024660	-	-	Chr13:20326482-20335613	U1	U8	OK	2919.34	1740.37	-0.746249	-1.95567	0.0054	0.0198851	yes
ANJA024661	-	-	Chr13:20326482-20335613	U1	U8	NOTEST	0	0	0	0	1	1	no
ANJA024662	-	-	Chr13:20314630-20320769	U1	U8	NOTEST	0.0484922	0.0413622	-0.22944	0	1	1	no
ANJA024663	-	-	Chr13:20293462-20312701	U1	U8	OK	9.33386	4.21184	-1.14802	-2.49271	0.0004	0.00231913	yes
ANJA024664	-	-	Chr13:20288649-20289288	U1	U8	NOTEST	0	0	0	0	1	1	no
ANJA024665	-	-	Chr13:20251898-20267256	U1	U8	OK	13.2994	1.25812	-3.40201	-6.43566	5e-05	0.000376492	yes
ANJA024666	-	-	Chr13:20167728-20248191	U1	U8	NOTEST	0.531335	0.579056	0.124079	0	1	1	no
ANJA024667	-	-	Chr13:20103346-20148937	U1	U8	OK	8.03838	7.7118	-0.0598381	-0.150815	0.82945	0.888456	no
ANJA024668	-	-	Chr13:20103346-20148937	U1	U8	NOTEST	0.63304	0.954339	0.592205	0	1	1	no
ANJA024669	-	-	Chr13:20080546-20081578	U1	U8	NOTEST	0	0	0	0	1	1	no
ANJA024670	-	-	Chr13:20058540-20076371	U1	U8	OK	4.33419	3.59053	-0.271564	-0.531005	0.4414	0.573488	no
ANJA024671	-	-	Chr13:20046458-20052871	U1	U8	OK	87.9469	68.3813	-0.36303	-0.959724	0.17635	0.293512	no
ANJA024672	-	-	Chr13:20025598-20038724	U1	U8	OK	35.272	19.3231	-0.8682	-2.10437	0.00285	0.0118469	yes
ANJA024673	-	-	Chr13:19958498-20014719	U1	U8	OK	7.7379	3.71305	-1.05934	-2.63766	0.00035	0.0020754	yes
ANJA024674	-	-	Chr13:19921086-19922613	U1	U8	NOTEST	0.167978	0.047672	-1.81705	0	1	1	no
ANJA024675	-	-	Chr13:19874592-19891212	U1	U8	NOTEST	0	0	0	0	1	1	no
ANJA024676	-	-	Chr13:19530383-19534954	U1	U8	NOTEST	0	0	0	0	1	1	no
ANJA024677	-	-	Chr13:19525821-19528123	U1	U8	NOTEST	0	0	0	0	1	1	no
ANJA024678	-	-	Chr13:19501335-19521507	U1	U8	NOTEST	0	0	0	0	1	1	no
ANJA024679	-	-	Chr13:19357205-19357736	U1	U8	NOTEST	0	0	0	0	1	1	no
ANJA024680	-	-	Chr13:19295549-19311021	U1	U8	OK	10.2086	15.8158	0.631588	1.13414	0.11235	0.21033	no
ANJA024681	-	-	Chr13:19165096-19167580	U1	U8	OK	67.282	12.9102	-2.38171	-6.18522	5e-05	0.000376492	yes
ANJA024682	-	-	Chr13:19157007-19158241	U1	U8	NOTEST	0	0	0	0	1	1	no
ANJA024683	-	-	Chr13:18873077-18885053	U1	U8	OK	5.20652	2.71489	-0.939424	-1.50548	0.0361	0.0889877	no
ANJA024684	-	-	Chr13:18857422-18871452	U1	U8	NOTEST	0.274915	0.0780237	-1.817	0	1	1	no
ANJA024685	-	-	Chr13:18840632-18843149	U1	U8	OK	2.27381	2.14208	-0.0860981	-0.162187	0.8135	0.877417	no
ANJA024686	-	-	Chr13:18835340-18838316	U1	U8	OK	0.934573	10.7756	3.52732	2.68074	0.0183	0.052394	no
ANJA024687	-	-	Chr13:18827526-18833299	U1	U8	OK	98.8264	113.455	0.199147	0.526824	0.4556	0.586649	no
ANJA024688	-	-	Chr13:18813002-18823530	U1	U8	OK	48.0778	52.8125	0.135509	0.354171	0.61675	0.726698	no
ANJA024689	-	-	Chr13:18808206-18811606	U1	U8	OK	57.3864	88.9734	0.632665	1.56664	0.0261	0.0691078	no
ANJA024690	-	-	Chr13:18801456-18806895	U1	U8	NOTEST	0	0	0	0	1	1	no
ANJA024691	-	-	Chr13:18793630-18799638	U1	U8	OK	122.061	58.0001	-1.07348	-2.82973	5e-05	0.000376492	yes
ANJA024692	-	-	Chr13:18773252-18785134	U1	U8	OK	311.508	245.882	-0.341303	-0.818287	0.2465	0.373808	no
ANJA024693	-	-	Chr13:18773252-18785134	U1	U8	OK	40.3128	37.193	-0.116206	-0.134873	0.8438	0.898191	no
ANJA024694	-	-	Chr13:18767494-18769590	U1	U8	NOTEST	0	0.419337	inf	0	1	1	no
ANJA024695	-	-	Chr13:18747491-18761505	U1	U8	OK	2.32116	3.99523	0.783431	1.43664	0.0447	0.104951	no
ANJA024696	-	-	Chr13:18747491-18761505	U1	U8	NOTEST	0	0	0	0	1	1	no
ANJA024697	-	-	Chr13:18735219-18745776	U1	U8	OK	50.3139	46.2923	-0.120186	-0.321668	0.64365	0.748626	no
ANJA024698	-	-	Chr13:18707907-18731045	U1	U8	NOTEST	0.228295	0.584389	1.35603	0	1	1	no
ANJA024699	-	-	Chr13:18696572-18701997	U1	U8	NOTEST	0	0.0663454	inf	0	1	1	no
ANJA024700	-	-	Chr13:18676143-18690559	U1	U8	OK	43.1566	26.3915	-0.709506	-1.11134	0.1182	0.21801	no
ANJA024701	-	-	Chr13:18676143-18690559	U1	U8	OK	3.8104	4.53511	0.251197	0.42897	0.537	0.659899	no
ANJA024702	-	-	Chr13:18655622-18675069	U1	U8	NOTEST	0	0.0938083	inf	0	1	1	no
ANJA024703	-	-	Chr13:18623982-18635860	U1	U8	NOTEST	0.0333356	0.0920936	1.46604	0	1	1	no
ANJA024704	-	-	Chr13:18622226-18623944	U1	U8	NOTEST	0.141137	0.0746422	-0.919039	0	1	1	no
ANJA024705	-	-	Chr13:18620675-18622191	U1	U8	NOTEST	0	0	0	0	1	1	no
ANJA024706	-	-	Chr13:18538992-18592629	U1	U8	NOTEST	0.152603	0	#NAME?	0	1	1	no
ANJA024707	-	-	Chr13:18478338-18505919	U1	U8	NOTEST	0.0268148	0	#NAME?	0	1	1	no
ANJA024708	-	-	Chr13:18443137-18469761	U1	U8	NOTEST	0.0759209	0.0920945	0.278617	0	1	1	no
ANJA024709	-	-	Chr13:18431973-18435534	U1	U8	OK	13.5133	19.3836	0.520453	1.04468	0.14465	0.253528	no
ANJA024710	-	-	Chr13:18423855-18427851	U1	U8	OK	31.8191	74.2498	1.22249	2.61615	0.0006	0.00326312	yes
ANJA024711	-	-	Chr13:18408830-18419821	U1	U8	NOTEST	0.0890043	0.340787	1.93692	0	1	1	no
ANJA024712	-	-	Chr13:18395434-18408797	U1	U8	NOTEST	0.0298089	0.0288103	-0.0491618	0	1	1	no
ANJA024713	-	-	Chr13:18374084-18378365	U1	U8	OK	23.2883	31.315	0.427247	1.07226	0.12295	0.224102	no
ANJA024714	-	-	Chr13:18360895-18365934	U1	U8	OK	2.82839	2.30577	-0.294732	-0.643621	0.363	0.497415	no
ANJA024715	-	-	Chr13:18355659-18358700	U1	U8	OK	16.9864	28.6679	0.755056	1.70515	0.0144	0.0432925	yes
ANJA024716	-	-	Chr13:18335859-18352197	U1	U8	OK	9.21395	9.63565	0.0645618	0.139891	0.84015	0.895817	no
ANJA024717	-	-	Chr13:18311764-18333636	U1	U8	NOTEST	0	0	0	0	1	1	no
ANJA024718	-	-	Chr13:18301892-18311144	U1	U8	NOTEST	0	0.0466752	inf	0	1	1	no
ANJA024719	-	-	Chr13:18293225-18294771	U1	U8	NOTEST	0	0	0	0	1	1	no
ANJA024720	-	-	Chr13:18270628-18271108	U1	U8	NOTEST	0	0	0	0	1	1	no
ANJA024721	-	-	Chr13:18269636-18270264	U1	U8	NOTEST	0	0	0	0	1	1	no
ANJA024722	-	-	Chr13:18196518-18198872	U1	U8	OK	1.66688	0	#NAME?	#NAME?	5e-05	0.000376492	yes
ANJA024723	-	-	Chr13:18189077-18193144	U1	U8	OK	1.91977	2.11402	0.139056	0.213757	0.76195	0.839901	no
ANJA024724	-	-	Chr13:18173052-18184943	U1	U8	NOTEST	0	0	0	0	1	1	no
ANJA024725	-	-	Chr13:18160755-18164790	U1	U8	NOTEST	0.0443957	0	#NAME?	0	1	1	no
ANJA024726	-	-	Chr13:18154277-18158538	U1	U8	NOTEST	0	0	0	0	1	1	no
ANJA024727	-	-	Chr13:18148797-18151668	U1	U8	OK	12.3907	12.9951	0.0687095	0.133109	0.8511	0.903134	no
ANJA024728	-	-	Chr13:18126368-18147251	U1	U8	NOTEST	0.132437	0.0650156	-1.02645	0	1	1	no
ANJA024729	-	-	Chr13:18111340-18120233	U1	U8	OK	29.2788	35.0739	0.260542	0.686105	0.3275	0.461332	no
ANJA024730	-	-	Chr13:18098033-18110934	U1	U8	NOTEST	0	0	0	0	1	1	no
ANJA024731	-	-	Chr13:18091906-18095348	U1	U8	NOTEST	0	0	0	0	1	1	no
ANJA024732	-	-	Chr13:18080427-18085096	U1	U8	OK	6.13147	2.8939	-1.08321	-1.19387	0.10815	0.204819	no
ANJA024733	-	-	Chr13:18064531-18076734	U1	U8	OK	5.95876	5.35851	-0.153181	-0.328158	0.6376	0.743636	no
ANJA024734	-	-	Chr13:18046960-18058317	U1	U8	OK	1.63811	0.0336831	-5.60387	-2.77621	0.1463	0.255422	no
ANJA024735	-	-	Chr13:18028454-18034813	U1	U8	OK	6.60907	4.98326	-0.407358	-0.822577	0.23575	0.363315	no
ANJA024736	-	-	Chr13:18005008-18014775	U1	U8	OK	6.27654	4.76759	-0.396708	-0.81342	0.247	0.374396	no
ANJA024737	-	-	Chr13:17995328-17997980	U1	U8	NOTEST	0	0	0	0	1	1	no
ANJA024738	-	-	Chr13:17981065-17981620	U1	U8	NOTEST	0	0	0	0	1	1	no
ANJA024739	-	-	Chr13:17971938-17974426	U1	U8	OK	7.71229	10.398	0.43107	0.76065	0.27775	0.408268	no
ANJA024740	-	-	Chr13:17835473-17853171	U1	U8	NOTEST	0	0.0366994	inf	0	1	1	no
ANJA024741	-	-	Chr13:17806707-17827950	U1	U8	OK	6.12614	4.82111	-0.345614	-0.850865	0.23125	0.358347	no
ANJA024742	-	-	Chr13:17796839-17801500	U1	U8	OK	1.42142	2.16423	0.606518	1.02637	0.15325	0.264239	no
ANJA024743	-	-	Chr13:17781141-17783498	U1	U8	OK	0.98352	1.74601	0.828034	1.16799	0.10065	0.193871	no
ANJA024744	-	-	Chr13:17765518-17773356	U1	U8	OK	1.40081	1.10778	-0.338588	-0.47028	0.50895	0.634984	no
ANJA024745	-	-	Chr13:17747444-17754543	U1	U8	NOTEST	0	0	0	0	1	1	no
ANJA024746	-	-	Chr13:17739680-17746610	U1	U8	NOTEST	0	0	0	0	1	1	no
ANJA024747	-	-	Chr13:17723579-17732460	U1	U8	NOTEST	0	0	0	0	1	1	no
ANJA024748	-	-	Chr13:17703375-17721068	U1	U8	NOTEST	0.124845	0.0715728	-0.802653	0	1	1	no
ANJA024749	-	-	Chr13:17703375-17721068	U1	U8	OK	101.511	102.632	0.015849	0.042296	0.951	0.968374	no
ANJA024750	-	-	Chr13:17693784-17700929	U1	U8	NOTEST	0	0	0	0	1	1	no
ANJA024751	-	-	Chr13:17687714-17692811	U1	U8	OK	384.341	624.847	0.701116	1.81357	0.01085	0.0345704	yes
ANJA024752	-	-	Chr13:17678475-17682617	U1	U8	OK	16.2929	14.9729	-0.121887	-0.247188	0.71785	0.806442	no
ANJA024753	-	-	Chr13:17666727-17670553	U1	U8	NOTEST	0.0895809	0	#NAME?	0	1	1	no
ANJA024754	-	-	Chr13:17658949-17662362	U1	U8	OK	6.01446	4.66876	-0.365395	-0.848297	0.22855	0.355314	no
ANJA024755	-	-	Chr13:17648762-17653762	U1	U8	NOTEST	0	0	0	0	1	1	no
ANJA024756	-	-	Chr13:17623498-17646100	U1	U8	OK	7.25499	0	#NAME?	#NAME?	5e-05	0.000376492	yes
ANJA024757	-	-	Chr13:17579952-17621586	U1	U8	NOTEST	0.708543	1.0354	0.547258	0	1	1	no
ANJA024758	-	-	Chr13:17512237-17520566	U1	U8	NOTEST	0.403124	0.269347	-0.581754	0	1	1	no
ANJA024759	-	-	Chr13:17496084-17497630	U1	U8	OK	2175.47	2409.48	0.147397	0.392071	0.5768	0.693556	no
ANJA024760	-	-	Chr13:17483587-17491329	U1	U8	OK	1.58826	3.18953	1.0059	1.03568	0.13865	0.245463	no
ANJA024761	-	-	Chr13:17475112-17476684	U1	U8	OK	14.5401	12.8221	-0.181394	-0.339106	0.63115	0.738349	no
ANJA024762	-	-	Chr13:17461435-17463986	U1	U8	OK	7.81236	7.32169	-0.0935832	-0.164525	0.81155	0.876138	no
ANJA024763	-	-	Chr13:17449431-17457893	U1	U8	NOTEST	0	0.0271852	inf	0	1	1	no
ANJA024764	-	-	Chr13:17386518-17392491	U1	U8	OK	16.3943	14.07	-0.220571	-0.534467	0.44995	0.581542	no
ANJA024765	-	-	Chr13:17336873-17357391	U1	U8	NOTEST	0	0	0	0	1	1	no
ANJA024766	-	-	Chr13:17333069-17335172	U1	U8	NOTEST	0	0	0	0	1	1	no
ANJA024767	-	-	Chr13:17313080-17317746	U1	U8	NOTEST	0.490727	0.0829972	-2.56379	0	1	1	no
ANJA024768	-	-	Chr13:17291629-17304384	U1	U8	NOTEST	0.17682	0.673917	1.93029	0	1	1	no
ANJA024769	-	-	Chr13:17259629-17280673	U1	U8	NOTEST	0	0	0	0	1	1	no
ANJA024770	-	-	Chr13:17254999-17257808	U1	U8	NOTEST	0	0.194676	inf	0	1	1	no
ANJA024771	-	-	Chr13:17243678-17252335	U1	U8	NOTEST	0	0	0	0	1	1	no
ANJA024772	-	-	Chr13:17218342-17226019	U1	U8	NOTEST	0	0	0	0	1	1	no
ANJA024773	-	-	Chr13:17214273-17215985	U1	U8	NOTEST	0	0.385833	inf	0	1	1	no
ANJA024774	-	-	Chr13:17203129-17206115	U1	U8	OK	5.17265	7.28642	0.494307	1.02502	0.14495	0.25391	no
ANJA024775	-	-	Chr13:17195084-17196077	U1	U8	OK	45.8194	29.2942	-0.645342	-1.5987	0.02145	0.0593742	no
ANJA024776	-	-	Chr13:17151261-17157143	U1	U8	OK	9.81536	9.73159	-0.0123652	-0.028412	0.9704	0.979927	no
ANJA024777	-	-	Chr13:17129318-17134892	U1	U8	OK	31.5792	22.3882	-0.496237	-1.32075	0.059	0.129547	no
ANJA024778	-	-	Chr13:17106902-17125816	U1	U8	OK	109.935	68.646	-0.679402	-1.80115	0.01125	0.0355741	yes
ANJA024779	-	-	Chr13:17087888-17099357	U1	U8	NOTEST	0.0557352	0	#NAME?	0	1	1	no
ANJA024780	-	-	Chr13:17075508-17078083	U1	U8	OK	113.881	49.9393	-1.18928	-2.89429	5e-05	0.000376492	yes
ANJA024781	-	-	Chr13:17066002-17068730	U1	U8	NOTEST	0	0	0	0	1	1	no
ANJA024782	-	-	Chr13:17011366-17026347	U1	U8	NOTEST	0	0	0	0	1	1	no
ANJA024783	-	-	Chr13:16999224-17006590	U1	U8	NOTEST	0	0	0	0	1	1	no
ANJA024784	-	-	Chr13:16973419-16994442	U1	U8	NOTEST	0.0399555	0	#NAME?	0	1	1	no
ANJA024785	-	-	Chr13:16941325-16963647	U1	U8	OK	5.82666	0	#NAME?	#NAME?	5e-05	0.000376492	yes
ANJA024786	-	-	Chr13:16930363-16937477	U1	U8	NOTEST	0.285956	0.100182	-1.51317	0	1	1	no
ANJA024787	-	-	Chr13:16914505-16919253	U1	U8	OK	289.118	242.194	-0.255491	-0.651508	0.35505	0.489201	no
ANJA024788	-	-	Chr13:16905601-16911992	U1	U8	NOTEST	0	0	0	0	1	1	no
ANJA024789	-	-	Chr13:16894312-16903171	U1	U8	NOTEST	0	0	0	0	1	1	no
ANJA024790	-	-	Chr13:16894312-16903171	U1	U8	NOTEST	0	0	0	0	1	1	no
ANJA024791	-	-	Chr13:16877422-16893060	U1	U8	NOTEST	0	0	0	0	1	1	no
ANJA024792	-	-	Chr13:16861523-16874872	U1	U8	OK	181.217	150.846	-0.26464	-0.695226	0.31825	0.451487	no
ANJA024793	-	-	Chr13:16833081-16846376	U1	U8	NOTEST	0	0	0	0	1	1	no
ANJA024794	-	-	Chr13:16773177-16775936	U1	U8	OK	6.16609	5.96185	-0.0485953	-0.0965394	0.88845	0.927395	no
ANJA024795	-	-	Chr13:16760325-16770934	U1	U8	OK	2.91067	3.37932	0.215382	0.450727	0.5215	0.646197	no
ANJA024796	-	-	Chr13:16760325-16770934	U1	U8	NOTEST	0	0	0	0	1	1	no
ANJA024797	-	-	Chr13:16754145-16756310	U1	U8	OK	965.088	770.495	-0.324875	-0.838643	0.23365	0.36082	no
ANJA024798	-	-	Chr13:16745518-16747975	U1	U8	OK	11.8258	5.35922	-1.14184	-1.90126	0.00935	0.0307824	yes
ANJA024799	-	-	Chr13:16739284-16742158	U1	U8	OK	2.65984	2.64268	-0.00933964	-0.017086	0.97945	0.985426	no
ANJA024800	-	-	Chr13:16716058-16732334	U1	U8	OK	98.0292	65.3414	-0.585215	-1.55435	0.03055	0.0780011	no
ANJA024801	-	-	Chr13:16709154-16712266	U1	U8	NOTEST	0.430361	0	#NAME?	0	1	1	no
ANJA024802	-	-	Chr13:16681723-16699071	U1	U8	OK	18.9139	21.0667	0.155515	0.407957	0.5632	0.682026	no
ANJA024803	-	-	Chr13:16670691-16675782	U1	U8	OK	4.22042	4.01575	-0.0717191	-0.143411	0.8352	0.892616	no
ANJA024804	-	-	Chr13:16641254-16656573	U1	U8	OK	263.813	318.349	0.271091	0.720037	0.2998	0.432043	no
ANJA024805	-	-	Chr13:16620840-16632473	U1	U8	NOTEST	0.0561228	0	#NAME?	0	1	1	no
ANJA024806	-	-	Chr13:16587967-16614578	U1	U8	NOTEST	0.0714371	0	#NAME?	0	1	1	no
ANJA024807	-	-	Chr13:16562878-16568344	U1	U8	OK	3.28377	2.68614	-0.289822	-0.530957	0.4456	0.577274	no
ANJA024808	-	-	Chr13:16545444-16560472	U1	U8	NOTEST	0	0	0	0	1	1	no
ANJA024809	-	-	Chr13:16521978-16528296	U1	U8	OK	15.5526	18.6791	0.26427	0.646854	0.3526	0.486904	no
ANJA024810	-	-	Chr13:16515885-16518511	U1	U8	OK	83.2294	88.4241	0.0873454	0.219117	0.75355	0.833703	no
ANJA024811	-	-	Chr13:16484765-16508507	U1	U8	NOTEST	0.358048	0	#NAME?	0	1	1	no
ANJA024812	-	-	Chr13:16478067-16479528	U1	U8	NOTEST	1.12517	0	#NAME?	0	1	1	no
ANJA024813	-	-	Chr13:16442944-16452249	U1	U8	NOTEST	0	0	0	0	1	1	no
ANJA024814	-	-	Chr13:16428122-16435425	U1	U8	OK	64.8784	95.5498	0.558515	1.47416	0.0358	0.0884134	no
ANJA024815	-	-	Chr13:16413948-16421838	U1	U8	NOTEST	0	0	0	0	1	1	no
ANJA024816	-	-	Chr13:16394470-16399946	U1	U8	OK	16.0062	34.6093	1.11253	2.77804	0.0001	0.00070187	yes
ANJA024817	-	-	Chr13:16384623-16390467	U1	U8	OK	112.126	209.093	0.899021	2.36632	0.0008	0.00416705	yes
ANJA024818	-	-	Chr13:16364024-16381726	U1	U8	OK	4.54128	3.18892	-0.510028	-1.24319	0.07845	0.160536	no
ANJA024819	-	-	Chr13:16355040-16358603	U1	U8	NOTEST	0	0	0	0	1	1	no
ANJA024820	-	-	Chr13:16346260-16349331	U1	U8	NOTEST	0	0	0	0	1	1	no
ANJA024821	-	-	Chr13:16339095-16340088	U1	U8	NOTEST	0	0	0	0	1	1	no
ANJA024822	-	-	Chr13:16322468-16325999	U1	U8	NOTEST	0	0	0	0	1	1	no
ANJA024823	-	-	Chr13:16298130-16320217	U1	U8	NOTEST	0	0	0	0	1	1	no
ANJA024824	-	-	Chr13:16188092-16202049	U1	U8	OK	1.72896	0.44283	-1.96508	-2.38542	0.00655	0.0232203	yes
ANJA024825	-	-	Chr13:16165748-16173291	U1	U8	OK	1.40556	0.597016	-1.2353	-1.21913	0.09595	0.186994	no
ANJA024826	-	-	Chr13:16137162-16156804	U1	U8	OK	1.67278	0.955499	-0.807922	-1.38785	0.05035	0.114931	no
ANJA024827	-	-	Chr13:16108273-16109874	U1	U8	NOTEST	0.842396	0	#NAME?	0	1	1	no
ANJA024828	-	-	Chr13:16056395-16063050	U1	U8	NOTEST	0	0	0	0	1	1	no
ANJA024829	-	-	Chr13:16049253-16053352	U1	U8	NOTEST	0	0.0675442	inf	0	1	1	no
ANJA024830	-	-	Chr13:16044068-16048398	U1	U8	NOTEST	0	0	0	0	1	1	no
ANJA024831	-	-	Chr13:16039004-16041676	U1	U8	NOTEST	0	0	0	0	1	1	no
ANJA024832	-	-	Chr13:16020737-16026418	U1	U8	NOTEST	0	0	0	0	1	1	no
ANJA024833	-	-	Chr13:16004967-16017794	U1	U8	NOTEST	0	0	0	0	1	1	no
ANJA024834	-	-	Chr13:15568018-15571820	U1	U8	OK	1309.87	1358.25	0.0523234	0.138828	0.842	0.896933	no
ANJA024835	-	-	Chr13:15557193-15562683	U1	U8	OK	3.47964	7.1184	1.03262	1.83083	0.01195	0.0373079	yes
ANJA024836	-	-	Chr13:15544084-15551062	U1	U8	OK	150.172	52.2599	-1.52284	-3.69833	5e-05	0.000376492	yes
ANJA024837	-	-	Chr13:15527652-15540563	U1	U8	NOTEST	0	0	0	0	1	1	no
ANJA024838	-	-	Chr13:15514699-15526732	U1	U8	NOTEST	0.0373145	0	#NAME?	0	1	1	no
ANJA024839	-	-	Chr13:15498918-15509509	U1	U8	NOTEST	0	0	0	0	1	1	no
ANJA024840	-	-	Chr13:15492955-15495394	U1	U8	NOTEST	0	0	0	0	1	1	no
ANJA024841	-	-	Chr13:15483178-15489146	U1	U8	NOTEST	0	0	0	0	1	1	no
ANJA024842	-	-	Chr13:15479070-15479680	U1	U8	NOTEST	0	0	0	0	1	1	no
ANJA024843	-	-	Chr13:15461105-15473094	U1	U8	OK	42.2293	67.5982	0.678742	1.80289	0.01135	0.035807	yes
ANJA024844	-	-	Chr13:15457135-15459228	U1	U8	OK	135.796	225.154	0.729472	1.93291	0.00755	0.026003	yes
ANJA024845	-	-	Chr13:15449897-15453724	U1	U8	OK	1.44382	1.04117	-0.471688	-0.516809	0.4575	0.588417	no
ANJA024846	-	-	Chr13:15443563-15447365	U1	U8	OK	3.48751	2.93118	-0.250715	-0.390085	0.5851	0.70044	no
ANJA024847	-	-	Chr13:15436977-15441035	U1	U8	OK	7.9882	3.73517	-1.0967	-1.99822	0.0066	0.0233652	yes
ANJA024848	-	-	Chr13:15347003-15415296	U1	U8	NOTEST	0	0	0	0	1	1	no
ANJA024849	-	-	Chr13:15347003-15415296	U1	U8	NOTEST	0.278194	0.613922	1.14197	0	1	1	no
ANJA024850	-	-	Chr13:15299059-15303791	U1	U8	OK	359.824	371.05	0.044324	0.117454	0.8703	0.915629	no
ANJA024851	-	-	Chr13:15264287-15286958	U1	U8	OK	3.35645	0.255577	-3.71511	-2.29446	0.05595	0.124457	no
ANJA024852	-	-	Chr13:15255017-15258358	U1	U8	NOTEST	1.16737	0	#NAME?	0	1	1	no
ANJA024853	-	-	Chr13:15238241-15241886	U1	U8	OK	116.797	172.999	0.566759	1.40324	0.04975	0.113908	no
ANJA024854	-	-	Chr13:15189672-15205464	U1	U8	NOTEST	0	0	0	0	1	1	no
ANJA024855	-	-	Chr13:15189672-15205464	U1	U8	OK	6.06462	4.96124	-0.289716	-0.563173	0.4193	0.552358	no
ANJA024856	-	-	Chr13:15168735-15184302	U1	U8	NOTEST	0	0	0	0	1	1	no
ANJA024857	-	-	Chr13:15158429-15164970	U1	U8	NOTEST	0	0	0	0	1	1	no
ANJA024858	-	-	Chr13:15139066-15141595	U1	U8	OK	127.587	235.831	0.886271	2.15366	0.0029	0.0120191	yes
ANJA024859	-	-	Chr13:15129633-15135495	U1	U8	NOTEST	0	0	0	0	1	1	no
ANJA024860	-	-	Chr13:15123434-15126491	U1	U8	OK	1.93443	1.52308	-0.344912	-0.311699	0.67335	0.771624	no
ANJA024861	-	-	Chr13:15111375-15121266	U1	U8	OK	4.48584	7.68757	0.777149	1.54978	0.02935	0.0756338	no
ANJA024862	-	-	Chr13:15097589-15105339	U1	U8	NOTEST	0	0	0	0	1	1	no
ANJA024863	-	-	Chr13:15087059-15089874	U1	U8	NOTEST	0	0	0	0	1	1	no
ANJA024864	-	-	Chr13:15057701-15071218	U1	U8	NOTEST	0	0	0	0	1	1	no
ANJA024865	-	-	Chr13:15057701-15071218	U1	U8	NOTEST	0	0	0	0	1	1	no
ANJA024866	-	-	Chr13:15034337-15047363	U1	U8	OK	13.7538	11.854	-0.214453	-0.501021	0.46915	0.599064	no
ANJA024867	-	-	Chr13:15023277-15026502	U1	U8	NOTEST	0	0.175331	inf	0	1	1	no
ANJA024868	-	-	Chr13:15012158-15014420	U1	U8	OK	1.55929	6.02736	1.95064	1.6904	0.03955	0.0954224	no
ANJA024869	-	-	Chr13:15002910-15008817	U1	U8	NOTEST	0	0.0420171	inf	0	1	1	no
ANJA024870	-	-	Chr13:14994669-15000459	U1	U8	OK	25.4558	37.9227	0.575068	1.47475	0.03645	0.0896322	no
ANJA024871	-	-	Chr13:14992509-14993997	U1	U8	OK	42.5838	39.0848	-0.123696	-0.31075	0.6569	0.758766	no
ANJA024872	-	-	Chr13:14948215-14962020	U1	U8	NOTEST	0.258342	0.378798	0.55215	0	1	1	no
ANJA024873	-	-	Chr13:14926409-14946142	U1	U8	OK	6.17663	3.49421	-0.821854	-1.79418	0.011	0.0349588	yes
ANJA024874	-	-	Chr13:14890250-14906960	U1	U8	OK	8.55687	6.96521	-0.296915	-0.760061	0.27635	0.406787	no
ANJA024875	-	-	Chr13:14881404-14890129	U1	U8	NOTEST	0	0	0	0	1	1	no
ANJA024876	-	-	Chr13:14871722-14880045	U1	U8	NOTEST	0.0799084	0	#NAME?	0	1	1	no
ANJA024877	-	-	Chr13:14855732-14864867	U1	U8	OK	2.54765	2.91931	0.196461	0.249519	0.7207	0.808621	no
ANJA024878	-	-	Chr13:14840600-14848735	U1	U8	OK	1347.94	1446.68	0.101983	0.257387	0.7199	0.807973	no
ANJA024879	-	-	Chr13:14824766-14837885	U1	U8	OK	1.28957	0.111798	-3.52793	-2.17672	0.056	0.12453	no
ANJA024880	-	-	Chr13:14816864-14820094	U1	U8	NOTEST	0	0	0	0	1	1	no
ANJA024881	-	-	Chr13:14805344-14815102	U1	U8	NOTEST	0.0801772	0.0564114	-0.507207	0	1	1	no
ANJA024882	-	-	Chr13:14791291-14802304	U1	U8	NOTEST	0	0.0502788	inf	0	1	1	no
ANJA024883	-	-	Chr13:14781855-14785451	U1	U8	NOTEST	0	0	0	0	1	1	no
ANJA024884	-	-	Chr13:14771380-14773346	U1	U8	OK	32.8886	32.6529	-0.0103787	-0.0238751	0.97385	0.981926	no
ANJA024885	-	-	Chr13:14758814-14766719	U1	U8	OK	2.77926	3.77584	0.442094	0.686823	0.3357	0.469857	no
ANJA024886	-	-	Chr13:14596667-14598917	U1	U8	OK	22.224	26.1126	0.232633	0.585949	0.40175	0.534839	no
ANJA024887	-	-	Chr13:14502108-14505611	U1	U8	NOTEST	0	0	0	0	1	1	no
ANJA024888	-	-	Chr13:14463742-14464501	U1	U8	NOTEST	0	0	0	0	1	1	no
ANJA024889	-	-	Chr13:14460136-14461564	U1	U8	NOTEST	0.67648	0.462487	-0.548635	0	1	1	no
ANJA024890	-	-	Chr13:14453024-14454610	U1	U8	NOTEST	0	0	0	0	1	1	no
ANJA024891	-	-	Chr13:14447605-14452982	U1	U8	NOTEST	1.18796	0.853952	-0.476254	0	1	1	no
ANJA024892	-	-	Chr13:14440265-14443850	U1	U8	OK	4.05058	4.31874	0.0924797	0.143476	0.84305	0.897546	no
ANJA024893	-	-	Chr13:14431384-14436480	U1	U8	OK	1.77996	2.6305	0.563492	0.792698	0.26765	0.396893	no
ANJA024894	-	-	Chr13:14416107-14429149	U1	U8	OK	18.4394	24.4377	0.406315	0.997886	0.15315	0.26414	no
ANJA024895	-	-	Chr13:14185636-14196856	U1	U8	OK	66.116	100.696	0.606929	1.62199	0.0207	0.0577721	no
ANJA024896	-	-	Chr13:14142578-14149733	U1	U8	NOTEST	0.298263	0.104125	-1.51827	0	1	1	no
ANJA024897	-	-	Chr13:14116329-14130815	U1	U8	NOTEST	0.103358	0	#NAME?	0	1	1	no
ANJA024898	-	-	Chr13:14098389-14113108	U1	U8	OK	2.69011	0.47544	-2.50033	-3.55604	0.0003	0.00182363	yes
ANJA024899	-	-	Chr13:14026585-14033615	U1	U8	OK	6.07622	0.892594	-2.7671	-3.57979	0.00065	0.00349185	yes
ANJA024900	-	-	Chr13:14005002-14015378	U1	U8	NOTEST	0.0788664	0	#NAME?	0	1	1	no
ANJA024901	-	-	Chr13:13995633-14002613	U1	U8	OK	8.45094	6.29413	-0.425106	-1.05022	0.13475	0.240377	no
ANJA024902	-	-	Chr13:13965087-13987557	U1	U8	NOTEST	0	0	0	0	1	1	no
ANJA024903	-	-	Chr13:13867034-13892673	U1	U8	OK	5.06749	2.14366	-1.24119	-2.42414	0.00145	0.00682953	yes
ANJA024904	-	-	Chr13:13857174-13860307	U1	U8	NOTEST	0	0	0	0	1	1	no
ANJA024905	-	-	Chr13:13772809-13800138	U1	U8	OK	5.1393	2.75055	-0.901848	-2.1634	0.0029	0.0120191	yes
ANJA024906	-	-	Chr13:13755702-13758539	U1	U8	OK	97.5151	104.542	0.100382	0.250286	0.7226	0.810293	no
ANJA024907	-	-	Chr13:13749957-13753861	U1	U8	NOTEST	0.107757	0.0921801	-0.225261	0	1	1	no
ANJA024908	-	-	Chr13:13744616-13747743	U1	U8	NOTEST	0	0	0	0	1	1	no
ANJA024909	-	-	Chr13:13716270-13744584	U1	U8	NOTEST	1.08086	0.149968	-2.84945	0	1	1	no
ANJA024910	-	-	Chr13:13650337-13651226	U1	U8	NOTEST	0	0	0	0	1	1	no
ANJA024911	-	-	Chr13:13636387-13644050	U1	U8	NOTEST	0	0	0	0	1	1	no
ANJA024912	-	-	Chr13:13627852-13633494	U1	U8	NOTEST	0.0496562	0.042343	-0.229852	0	1	1	no
ANJA024913	-	-	Chr13:13571395-13596028	U1	U8	OK	1789.43	1019.24	-0.812014	-1.03642	0.1503	0.260525	no
ANJA024914	-	-	Chr13:13571395-13596028	U1	U8	OK	1638.88	1794.72	0.131044	0.216595	0.7532	0.833464	no
ANJA024915	-	-	Chr13:13571395-13596028	U1	U8	NOTEST	0	0	0	0	1	1	no
ANJA024916	-	-	Chr13:13547393-13559589	U1	U8	OK	6.48239	23.4294	1.85372	4.20498	5e-05	0.000376492	yes
ANJA024917	-	-	Chr13:13529911-13530374	U1	U8	NOTEST	0	0	0	0	1	1	no
ANJA024918	-	-	Chr13:13505898-13519996	U1	U8	NOTEST	0.078429	0	#NAME?	0	1	1	no
ANJA024919	-	-	Chr13:13482329-13490183	U1	U8	NOTEST	0	0	0	0	1	1	no
ANJA024920	-	-	Chr13:13417115-13420858	U1	U8	OK	8.3266	11.8653	0.510943	1.07892	0.1272	0.229971	no
ANJA024921	-	-	Chr13:13399075-13400605	U1	U8	NOTEST	0	0	0	0	1	1	no
ANJA024922	-	-	Chr13:13368443-13395383	U1	U8	OK	0.169199	8.28763	5.61417	8.86516	5e-05	0.000376492	yes
ANJA024923	-	-	Chr13:13341418-13360539	U1	U8	OK	0.035282	10.043	8.15304	6.37118	0.01925	0.0544903	no
ANJA024924	-	-	Chr13:13330141-13337348	U1	U8	OK	4.98198	3.2013	-0.638062	-1.21045	0.089	0.176604	no
ANJA024925	-	-	Chr13:13321224-13322635	U1	U8	NOTEST	0	0	0	0	1	1	no
ANJA024926	-	-	Chr13:13283740-13288005	U1	U8	OK	82.8669	64.0924	-0.370643	-0.945309	0.1774	0.294831	no
ANJA024927	-	-	Chr13:13257060-13278310	U1	U8	NOTEST	0	0	0	0	1	1	no
ANJA024928	-	-	Chr13:13203410-13250373	U1	U8	NOTEST	0	0	0	0	1	1	no
ANJA024929	-	-	Chr13:13123392-13191345	U1	U8	NOTEST	0.0591633	0.0569488	-0.0550385	0	1	1	no
ANJA024930	-	-	Chr13:13080003-13111203	U1	U8	OK	6.3265	3.12291	-1.01852	-2.39937	0.0009	0.0045907	yes
ANJA024931	-	-	Chr13:12866490-12868593	U1	U8	OK	0	3.05736	inf	#NAME?	0.01185	0.0371048	yes
ANJA024932	-	-	Chr13:12849270-12864732	U1	U8	OK	1.53672	17.8149	3.53516	4.92005	5e-05	0.000376492	yes
ANJA024933	-	-	Chr13:12836304-12844290	U1	U8	NOTEST	0	0	0	0	1	1	no
ANJA024934	-	-	Chr13:12798177-12825628	U1	U8	OK	22.0106	15.6426	-0.492722	-1.20718	0.089	0.176604	no
ANJA024935	-	-	Chr13:12784859-12786263	U1	U8	NOTEST	0	0	0	0	1	1	no
ANJA024936	-	-	Chr13:12752815-12763345	U1	U8	OK	1.67854	2.54764	0.601953	1.17573	0.09505	0.185606	no
ANJA024937	-	-	Chr13:12716355-12729711	U1	U8	NOTEST	0	0	0	0	1	1	no
ANJA024938	-	-	Chr13:12650621-12670059	U1	U8	OK	3.21927	3.13685	-0.0374128	-0.0779111	0.91445	0.945084	no
ANJA024939	-	-	Chr13:12640584-12650536	U1	U8	OK	9.10549	10.2829	0.17544	0.379265	0.59245	0.706499	no
ANJA024940	-	-	Chr13:12627034-12636511	U1	U8	NOTEST	0.0363697	0	#NAME?	0	1	1	no
ANJA024941	-	-	Chr13:12452090-12456762	U1	U8	NOTEST	0	0	0	0	1	1	no
ANJA024942	-	-	Chr13:12442826-12450043	U1	U8	NOTEST	0	0	0	0	1	1	no
ANJA024943	-	-	Chr13:12425541-12431476	U1	U8	OK	8.85489	8.61889	-0.0389716	-0.0762666	0.91105	0.942712	no
ANJA024944	-	-	Chr13:12405769-12414414	U1	U8	OK	72.3462	0.7482	-6.59535	-10.8404	5e-05	0.000376492	yes
ANJA024945	-	-	Chr13:12363732-12394600	U1	U8	NOTEST	0.397323	0.661007	0.734354	0	1	1	no
ANJA024946	-	-	Chr13:12167522-12187927	U1	U8	NOTEST	0	0	0	0	1	1	no
ANJA024947	-	-	Chr13:12144877-12147813	U1	U8	OK	4.0584	3.03352	-0.419916	-0.695406	0.32475	0.458407	no
ANJA024948	-	-	Chr13:12137895-12143137	U1	U8	OK	3.56776	3.56915	0.000559682	0.000682433	0.9484	0.966812	no
ANJA024949	-	-	Chr13:12119735-12125921	U1	U8	OK	1.10912	1.85069	0.738646	0.935818	0.18885	0.308652	no
ANJA024950	-	-	Chr13:12112767-12114952	U1	U8	OK	948.493	1159.83	0.29021	0.752087	0.28285	0.41392	no
ANJA024951	-	-	Chr13:12085525-12100947	U1	U8	OK	16.9528	17.4247	0.0396061	0.104111	0.8802	0.922211	no
ANJA024952	-	-	Chr13:12072693-12081583	U1	U8	NOTEST	0	0	0	0	1	1	no
ANJA024953	-	-	Chr13:12046803-12052201	U1	U8	NOTEST	0	0	0	0	1	1	no
ANJA024954	-	-	Chr13:12025575-12043532	U1	U8	NOTEST	0.0358433	0	#NAME?	0	1	1	no
ANJA024955	-	-	Chr13:12012121-12016654	U1	U8	NOTEST	0	0	0	0	1	1	no
ANJA024956	-	-	Chr13:12007438-12011055	U1	U8	NOTEST	0.0575145	0	#NAME?	0	1	1	no
ANJA024957	-	-	Chr13:12001209-12003181	U1	U8	OK	142.59	156.521	0.134476	0.357727	0.6082	0.719467	no
ANJA024958	-	-	Chr13:11995092-11999121	U1	U8	OK	14.2593	10.3302	-0.465037	-1.09105	0.1223	0.223189	no
ANJA024959	-	-	Chr13:11983304-11990628	U1	U8	OK	112.021	114.932	0.0370021	0.0981427	0.8901	0.928449	no
ANJA024960	-	-	Chr13:11970424-11974379	U1	U8	OK	1.58348	0.164026	-3.27111	-1.36332	0.25	0.376961	no
ANJA024961	-	-	Chr13:11947062-11951665	U1	U8	NOTEST	0	0	0	0	1	1	no
ANJA024962	-	-	Chr13:11928969-11946962	U1	U8	NOTEST	0	0	0	0	1	1	no
ANJA024963	-	-	Chr13:11893754-11899050	U1	U8	OK	163.092	189.975	0.220119	0.565347	0.42125	0.554323	no
ANJA024964	-	-	Chr13:11885017-11893221	U1	U8	OK	75.6211	65.6201	-0.204651	-0.533785	0.4455	0.577213	no
ANJA024965	-	-	Chr13:11880742-11881618	U1	U8	OK	150.876	245.026	0.699577	1.83077	0.0098	0.0319259	yes
ANJA024966	-	-	Chr13:11859253-11867485	U1	U8	NOTEST	0	0	0	0	1	1	no
ANJA024967	-	-	Chr13:11842866-11853350	U1	U8	OK	1.29132	0	#NAME?	#NAME?	5e-05	0.000376492	yes
ANJA024968	-	-	Chr13:11811441-11816009	U1	U8	NOTEST	0.0534483	0.0918414	0.781	0	1	1	no
ANJA024969	-	-	Chr13:11759463-11781874	U1	U8	NOTEST	0.271874	0	#NAME?	0	1	1	no
ANJA024970	-	-	Chr13:11739923-11742726	U1	U8	NOTEST	0	0	0	0	1	1	no
ANJA024971	-	-	Chr13:11722923-11730364	U1	U8	NOTEST	0.419052	0.353406	-0.245803	0	1	1	no
ANJA024972	-	-	Chr13:11637853-11640860	U1	U8	OK	16.4782	6.78811	-1.27947	-3.19687	5e-05	0.000376492	yes
ANJA024973	-	-	Chr13:11608131-11614145	U1	U8	OK	1.45687	0.995982	-0.548682	-0.571104	0.41525	0.548417	no
ANJA024974	-	-	Chr13:11580557-11587706	U1	U8	NOTEST	0	0	0	0	1	1	no
ANJA024975	-	-	Chr13:11572936-11574358	U1	U8	OK	94.0082	199.085	1.08253	2.61238	0.00055	0.00304019	yes
ANJA024976	-	-	Chr13:11560827-11572927	U1	U8	NOTEST	0	0	0	0	1	1	no
ANJA024977	-	-	Chr13:11552843-11559631	U1	U8	NOTEST	0	0	0	0	1	1	no
ANJA024978	-	-	Chr13:11484087-11533509	U1	U8	NOTEST	0.146399	0.0313748	-2.22223	0	1	1	no
ANJA024979	-	-	Chr13:11484087-11533509	U1	U8	OK	22.2446	11.9104	-0.901234	-2.27326	0.0012	0.00582211	yes
ANJA024980	-	-	Chr13:11430766-11433090	U1	U8	NOTEST	0.581054	0.275563	-1.07629	0	1	1	no
ANJA024981	-	-	Chr13:11425247-11428046	U1	U8	NOTEST	0.176133	0	#NAME?	0	1	1	no
ANJA024982	-	-	Chr13:11355040-11355617	U1	U8	NOTEST	0	0	0	0	1	1	no
ANJA024983	-	-	Chr13:11343908-11352387	U1	U8	OK	7.19567	4.30131	-0.742353	-1.59284	0.0258	0.0684718	no
ANJA024984	-	-	Chr13:11315962-11334047	U1	U8	OK	1.38364	0.428385	-1.69149	-1.82486	0.02565	0.0681943	no
ANJA024985	-	-	Chr13:11243544-11247074	U1	U8	OK	44.8515	66.6722	0.57193	1.45505	0.03955	0.0954224	no
ANJA024986	-	-	Chr13:11229255-11231097	U1	U8	OK	11.2798	22.8046	1.01558	2.18199	0.0031	0.0126767	yes
ANJA024987	-	-	Chr13:11209491-11212015	U1	U8	OK	54.372	74.4975	0.454329	1.18	0.0937	0.183546	no
ANJA024988	-	-	Chr13:11194947-11198727	U1	U8	OK	48.6118	41.3092	-0.234845	-0.598886	0.3907	0.52433	no
ANJA024989	-	-	Chr13:11180964-11183166	U1	U8	OK	24.1327	8.03383	-1.58683	-3.19981	5e-05	0.000376492	yes
ANJA024990	-	-	Chr13:11173717-11176054	U1	U8	OK	15.9069	4.27846	-1.89449	-3.24697	0.0001	0.00070187	yes
ANJA024991	-	-	Chr13:11156968-11158341	U1	U8	OK	3.99837	1.02674	-1.96135	-1.907	0.02655	0.070014	no
ANJA024992	-	-	Chr13:11151974-11153798	U1	U8	NOTEST	0.138185	0	#NAME?	0	1	1	no
ANJA024993	-	-	Chr13:11125825-11127177	U1	U8	OK	1.97093	0.722364	-1.44808	-1.30197	0.09205	0.181186	no
ANJA024994	-	-	Chr13:11072624-11076995	U1	U8	NOTEST	0	0	0	0	1	1	no
ANJA024995	-	-	Chr13:11042148-11048341	U1	U8	OK	1.38937	0.779137	-0.834484	-0.737748	0.30815	0.440793	no
ANJA024996	-	-	Chr13:10990762-10994661	U1	U8	OK	30.9529	44.5158	0.524245	1.20689	0.08345	0.168027	no
ANJA024997	-	-	Chr13:10983168-10985515	U1	U8	OK	116.264	217.26	0.902019	2.40589	0.00075	0.00395009	yes
ANJA024998	-	-	Chr13:10967472-10973315	U1	U8	OK	41.4975	50.3401	0.278683	0.655266	0.3517	0.486	no
ANJA024999	-	-	Chr13:10929280-10936938	U1	U8	OK	7.87027	5.77763	-0.445934	-0.851893	0.22565	0.352745	no
ANJA025000	-	-	Chr13:10907329-10911766	U1	U8	OK	0.467595	1.67604	1.84173	1.01327	0.3342	0.468239	no
ANJA025001	-	-	Chr13:10866675-10886673	U1	U8	OK	64.2475	104.616	0.703386	1.8713	0.00895	0.0297332	yes
ANJA025002	-	-	Chr13:10809540-10821546	U1	U8	OK	3.50105	4.12227	0.23565	0.391575	0.57995	0.69619	no
ANJA025003	-	-	Chr13:10800915-10804873	U1	U8	OK	122.161	1612.87	3.72278	9.70834	5e-05	0.000376492	yes
ANJA025004	-	-	Chr13:10788476-10796352	U1	U8	OK	9.25988	17.7785	0.941064	2.14035	0.00355	0.0141267	yes
ANJA025005	-	-	Chr13:10779737-10783838	U1	U8	OK	1.7216	1.57538	-0.128048	-0.219994	0.75065	0.83172	no
ANJA025006	-	-	Chr13:10761403-10766986	U1	U8	NOTEST	0	0	0	0	1	1	no
ANJA025007	-	-	Chr13:10733357-10746939	U1	U8	OK	11.5646	9.40317	-0.298496	-0.618776	0.3827	0.516508	no
ANJA025008	-	-	Chr13:10708009-10722120	U1	U8	NOTEST	0	0	0	0	1	1	no
ANJA025009	-	-	Chr13:10584053-10593317	U1	U8	OK	4.5347	2.66847	-0.764996	-1.26521	0.07735	0.158845	no
ANJA025010	-	-	Chr13:10584053-10593317	U1	U8	NOTEST	0	0	0	0	1	1	no
ANJA025011	-	-	Chr13:10574505-10581245	U1	U8	OK	3.17369	2.03733	-0.639481	-1.04036	0.14875	0.258559	no
ANJA025012	-	-	Chr13:10571718-10573768	U1	U8	OK	2.78283	3.51237	0.335896	0.348402	0.63035	0.73773	no
ANJA025013	-	-	Chr13:10571026-10571413	U1	U8	NOTEST	8.94587	0	#NAME?	0	1	1	no
ANJA025014	-	-	Chr13:10566127-10570869	U1	U8	OK	8.66228	4.51847	-0.938912	-1.84962	0.01245	0.0385728	yes
ANJA025015	-	-	Chr13:10561241-10566022	U1	U8	OK	19.244	9.21601	-1.06219	-1.48476	0.03785	0.0921998	no
ANJA025016	-	-	Chr13:10492568-10560107	U1	U8	OK	24.981	10.5155	-1.24831	-3.30085	5e-05	0.000376492	yes
ANJA025017	-	-	Chr13:10492568-10560107	U1	U8	NOTEST	0	0	0	0	1	1	no
ANJA025018	-	-	Chr13:10460164-10484804	U1	U8	NOTEST	0.51157	0.748675	0.549409	0	1	1	no
ANJA025019	-	-	Chr13:10453558-10456512	U1	U8	NOTEST	0	0	0	0	1	1	no
ANJA025020	-	-	Chr13:10431247-10440670	U1	U8	OK	0.779633	9.1368	3.55082	5.9451	5e-05	0.000376492	yes
ANJA025021	-	-	Chr13:10376000-10425028	U1	U8	OK	38.5622	20.3647	-0.921115	-2.41641	0.00045	0.00256327	yes
ANJA025022	-	-	Chr13:10368624-10370798	U1	U8	OK	24.6684	22.6357	-0.124063	-0.309365	0.66435	0.764632	no
ANJA025023	-	-	Chr13:10355819-10361934	U1	U8	NOTEST	0	0	0	0	1	1	no
ANJA025024	-	-	Chr13:10343576-10351397	U1	U8	OK	129.928	318.713	1.29455	3.41644	5e-05	0.000376492	yes
ANJA025025	-	-	Chr13:10309371-10339706	U1	U8	NOTEST	0	0	0	0	1	1	no
ANJA025026	-	-	Chr13:10292702-10294373	U1	U8	NOTEST	0	0.116379	inf	0	1	1	no
ANJA025027	-	-	Chr13:10291481-10291945	U1	U8	NOTEST	0	0	0	0	1	1	no
ANJA025028	-	-	Chr13:10290079-10290520	U1	U8	NOTEST	0	0	0	0	1	1	no
ANJA025029	-	-	Chr13:10275302-10283746	U1	U8	NOTEST	0	0	0	0	1	1	no
ANJA025030	-	-	Chr13:10258185-10264807	U1	U8	NOTEST	0.339703	0.072546	-2.2273	0	1	1	no
ANJA025031	-	-	Chr13:10248370-10250730	U1	U8	OK	296.539	248.734	-0.253616	-0.657811	0.34105	0.475571	no
ANJA025032	-	-	Chr13:10228148-10241171	U1	U8	NOTEST	0.150038	0.281313	0.906855	0	1	1	no
ANJA025033	-	-	Chr13:10197797-10218586	U1	U8	OK	1.89154	0.880903	-1.10251	-1.49478	0.04365	0.103103	no
ANJA025034	-	-	Chr13:10188035-10192914	U1	U8	OK	130.65	136.577	0.0640067	0.166049	0.8045	0.871033	no
ANJA025035	-	-	Chr13:10168352-10177007	U1	U8	NOTEST	1.07123	0.944466	-0.181694	0	1	1	no
ANJA025036	-	-	Chr13:10167699-10168176	U1	U8	OK	3.85136	1.9903	-0.952384	-0.872193	0.24295	0.370528	no
ANJA025037	-	-	Chr13:10135398-10167626	U1	U8	OK	2.40999	1.99644	-0.271596	-0.670622	0.33835	0.472821	no
ANJA025038	-	-	Chr13:10116034-10125606	U1	U8	NOTEST	0	0	0	0	1	1	no
ANJA025039	-	-	Chr13:10102681-10111751	U1	U8	OK	22.4242	13.9532	-0.684455	-1.65459	0.0179	0.0514893	no
ANJA025040	-	-	Chr13:10081854-10095427	U1	U8	OK	5.86718	6.50451	0.148774	0.326935	0.64675	0.751148	no
ANJA025041	-	-	Chr13:10054493-10058925	U1	U8	NOTEST	0	0	0	0	1	1	no
ANJA025042	-	-	Chr13:9982795-9993896	U1	U8	OK	1.33933	1.25478	-0.0940699	-0.147815	0.8349	0.892427	no
ANJA025043	-	-	Chr13:9953842-9981245	U1	U8	OK	6.28954	7.85272	0.320238	0.795732	0.2564	0.384097	no
ANJA025044	-	-	Chr13:9906899-9924168	U1	U8	OK	6.67016	0.96472	-2.78954	-4.45564	5e-05	0.000376492	yes
ANJA025045	-	-	Chr13:9884614-9898587	U1	U8	OK	52.4946	34.9637	-0.586309	-1.52782	0.0311	0.0790623	no
ANJA025046	-	-	Chr13:9876355-9879540	U1	U8	OK	22.3516	38.6047	0.788401	1.9647	0.00515	0.0191492	yes
ANJA025047	-	-	Chr13:9855451-9858828	U1	U8	NOTEST	0	0	0	0	1	1	no
ANJA025048	-	-	Chr13:9828703-9835473	U1	U8	NOTEST	0	0.0379468	inf	0	1	1	no
ANJA025049	-	-	Chr13:9805556-9823920	U1	U8	OK	10.6636	51.5031	2.27197	5.76468	5e-05	0.000376492	yes
ANJA025050	-	-	Chr13:9794322-9801895	U1	U8	NOTEST	0	0	0	0	1	1	no
ANJA025051	-	-	Chr13:9789078-9792044	U1	U8	OK	44.7325	28.7729	-0.636613	-1.30633	0.0666	0.141654	no
ANJA025052	-	-	Chr13:9748537-9783895	U1	U8	OK	5.95892	1.18818	-2.3263	-4.39693	5e-05	0.000376492	yes
ANJA025053	-	-	Chr13:9686091-9697044	U1	U8	NOTEST	0.825881	0.224019	-1.88232	0	1	1	no
ANJA025054	-	-	Chr13:9628772-9642801	U1	U8	NOTEST	0.038125	0.105373	1.4667	0	1	1	no
ANJA025055	-	-	Chr13:9600077-9614590	U1	U8	OK	1.48676	1.80527	0.280047	0.444351	0.532	0.655327	no
ANJA025056	-	-	Chr13:9577374-9586262	U1	U8	OK	249.448	93.5551	-1.41485	-3.6921	5e-05	0.000376492	yes
ANJA025057	-	-	Chr13:9566335-9574658	U1	U8	OK	524.782	344.013	-0.609257	-1.6049	0.02545	0.067737	no
ANJA025058	-	-	Chr13:9551259-9562075	U1	U8	OK	6.12846	2.38298	-1.36276	-2.74505	0.0002	0.00128502	yes
ANJA025059	-	-	Chr13:9516143-9546859	U1	U8	NOTEST	0	0.0201091	inf	0	1	1	no
ANJA025060	-	-	Chr13:9339247-9358025	U1	U8	OK	2.98298	2.72656	-0.129668	-0.297101	0.6748	0.772757	no
ANJA025061	-	-	Chr13:9316670-9328513	U1	U8	NOTEST	0	0	0	0	1	1	no
ANJA025062	-	-	Chr13:9247574-9248180	U1	U8	OK	1.94018	1.48289	-0.387779	-0.345827	0.6291	0.736624	no
ANJA025063	-	-	Chr13:9232551-9242568	U1	U8	OK	19.4396	28.3325	0.543461	1.34396	0.0543	0.121657	no
ANJA025064	-	-	Chr13:9216401-9226226	U1	U8	OK	28.4921	27.4452	-0.0540061	-0.139726	0.8413	0.896535	no
ANJA025065	-	-	Chr13:9204007-9207231	U1	U8	NOTEST	0	0	0	0	1	1	no
ANJA025066	-	-	Chr13:9183868-9185140	U1	U8	NOTEST	1.04016	0	#NAME?	0	1	1	no
ANJA025067	-	-	Chr13:9165782-9172519	U1	U8	NOTEST	0.415987	0	#NAME?	0	1	1	no
ANJA025068	-	-	Chr13:9159183-9163106	U1	U8	OK	17.6274	25.9596	0.558444	1.25146	0.07625	0.15709	no
ANJA025069	-	-	Chr13:9143655-9152494	U1	U8	NOTEST	0.125151	0	#NAME?	0	1	1	no
ANJA025070	-	-	Chr13:9119374-9136125	U1	U8	OK	3.43425	2.51033	-0.452118	-0.936835	0.1811	0.299369	no
ANJA025071	-	-	Chr13:9104538-9114504	U1	U8	OK	0	1.31596	inf	#NAME?	5e-05	0.000376492	yes
ANJA025072	-	-	Chr13:9096200-9100883	U1	U8	OK	31.5567	41.1472	0.382851	0.900645	0.205	0.329031	no
ANJA025073	-	-	Chr13:9075495-9090246	U1	U8	NOTEST	0	0	0	0	1	1	no
ANJA025074	-	-	Chr13:9075495-9090246	U1	U8	OK	20.3226	9.25574	-1.13467	-2.39673	0.00105	0.00521169	yes
ANJA025075	-	-	Chr13:9029715-9067716	U1	U8	NOTEST	0.0423394	0	#NAME?	0	1	1	no
ANJA025076	-	-	Chr13:9024649-9028295	U1	U8	NOTEST	0.970796	0.143998	-2.75312	0	1	1	no
ANJA025077	-	-	Chr13:9011411-9015475	U1	U8	NOTEST	0	0	0	0	1	1	no
ANJA025078	-	-	Chr13:8985798-9001605	U1	U8	NOTEST	0	0.0604435	inf	0	1	1	no
ANJA025079	-	-	Chr13:8928472-8932601	U1	U8	OK	1.66671	0.141878	-3.55428	-1.86229	0.1463	0.255422	no
ANJA025080	-	-	Chr13:8910839-8924963	U1	U8	NOTEST	0	0	0	0	1	1	no
ANJA025081	-	-	Chr13:8860269-8867377	U1	U8	NOTEST	0	0	0	0	1	1	no
ANJA025082	-	-	Chr13:8844250-8853271	U1	U8	OK	38.6622	42.5007	0.136563	0.341854	0.62445	0.732914	no
ANJA025083	-	-	Chr13:8825428-8837276	U1	U8	OK	369.652	400.708	0.116383	0.303591	0.66705	0.766888	no
ANJA025084	-	-	Chr13:8812466-8814756	U1	U8	OK	40.1424	9.60059	-2.06393	-2.53852	0.0046	0.0174591	yes
ANJA025085	-	-	Chr13:8781226-8790126	U1	U8	OK	191.024	321.197	0.749701	1.9966	0.00435	0.0166818	yes
ANJA025086	-	-	Chr13:8748427-8762649	U1	U8	NOTEST	0.209848	0.059352	-1.82198	0	1	1	no
ANJA025087	-	-	Chr13:8707774-8719405	U1	U8	NOTEST	0	0	0	0	1	1	no
ANJA025088	-	-	Chr13:8668423-8707118	U1	U8	NOTEST	0	0	0	0	1	1	no
ANJA025089	-	-	Chr13:8590017-8593127	U1	U8	NOTEST	0	0	0	0	1	1	no
ANJA025090	-	-	Chr13:8512944-8519193	U1	U8	OK	231.068	274.587	0.248946	0.658026	0.34035	0.474823	no
ANJA025091	-	-	Chr13:8500238-8510734	U1	U8	OK	5.75817	4.25803	-0.435425	-0.502451	0.4865	0.614923	no
ANJA025092	-	-	Chr13:8500238-8510734	U1	U8	OK	406.753	412.449	0.0200644	0.0340869	0.9615	0.974734	no
ANJA025093	-	-	Chr13:8479776-8481387	U1	U8	OK	6.43389	3.6198	-0.829782	-1.44676	0.0446	0.104807	no
ANJA025094	-	-	Chr13:8402574-8427637	U1	U8	OK	7.34634	5.46808	-0.425992	-0.981758	0.1577	0.270061	no
ANJA025095	-	-	Chr13:8349092-8358077	U1	U8	OK	20.5263	17.3637	-0.241399	-0.605352	0.3928	0.52624	no
ANJA025096	-	-	Chr13:7496903-7500011	U1	U8	OK	1.70997	3.23444	0.919547	0.735656	0.3197	0.45313	no
ANJA025097	-	-	Chr13:7272483-7280644	U1	U8	NOTEST	0.301469	1.00585	1.73833	0	1	1	no
ANJA025098	-	-	Chr13:7164029-7171470	U1	U8	OK	70.0041	95.1433	0.442662	1.1758	0.09315	0.182765	no
ANJA025099	-	-	Chr13:7161109-7161454	U1	U8	NOTEST	0	0	0	0	1	1	no
ANJA025100	-	-	Chr13:7042821-7043214	U1	U8	NOTEST	0	0	0	0	1	1	no
ANJA025101	-	-	Chr13:7033137-7041681	U1	U8	NOTEST	0	0	0	0	1	1	no
ANJA025102	-	-	Chr13:7021184-7030018	U1	U8	NOTEST	0	0	0	0	1	1	no
ANJA025103	-	-	Chr13:7008078-7008534	U1	U8	NOTEST	0	0	0	0	1	1	no
ANJA025104	-	-	Chr13:6858536-6863642	U1	U8	NOTEST	0.100271	0	#NAME?	0	1	1	no
ANJA025105	-	-	Chr13:6853013-6857520	U1	U8	NOTEST	0	0	0	0	1	1	no
ANJA025106	-	-	Chr13:6841285-6852038	U1	U8	NOTEST	0.318579	0	#NAME?	0	1	1	no
ANJA025107	-	-	Chr13:6833773-6841254	U1	U8	NOTEST	0	0	0	0	1	1	no
ANJA025108	-	-	Chr13:6596647-6601993	U1	U8	NOTEST	0	0	0	0	1	1	no
ANJA025109	-	-	Chr13:6517073-6538545	U1	U8	OK	2.7355	3.43551	0.328718	0.720267	0.309	0.441835	no
ANJA025110	-	-	Chr13:6464459-6510363	U1	U8	OK	4.01187	6.08407	0.600764	1.49429	0.03515	0.0871592	no
ANJA025111	-	-	Chr13:6460159-6461438	U1	U8	OK	5.40824	22.3055	2.04417	2.91548	0.058	0.127796	no
ANJA025112	-	-	Chr13:6450982-6459307	U1	U8	OK	3.03093	8.95722	1.56329	2.69114	0.00085	0.0043772	yes
ANJA025113	-	-	Chr13:6378892-6386702	U1	U8	NOTEST	0	0	0	0	1	1	no
ANJA025114	-	-	Chr13:6355235-6377133	U1	U8	OK	1.67648	0.0832399	-4.33201	-2.70549	0.05595	0.124457	no
ANJA025115	-	-	Chr13:6350908-6351427	U1	U8	NOTEST	0	0	0	0	1	1	no
ANJA025116	-	-	Chr13:6347942-6348206	U1	U8	OK	137.152	202.488	0.562059	1.14763	0.10325	0.197846	no
ANJA025117	-	-	Chr13:6327807-6332325	U1	U8	NOTEST	0.155207	0.130199	-0.253478	0	1	1	no
ANJA025118	-	-	Chr13:6314165-6318207	U1	U8	OK	2.54301	4.96358	0.964844	0.889366	0.227	0.353956	no
ANJA025119	-	-	Chr13:6306860-6308372	U1	U8	OK	233.501	217.864	-0.100004	-0.265029	0.70815	0.798761	no
ANJA025120	-	-	Chr13:6241772-6261558	U1	U8	OK	1.13671	4.32471	1.92774	2.38379	0.00595	0.021478	yes
ANJA025121	-	-	Chr13:6140655-6151631	U1	U8	OK	1.27652	0	#NAME?	#NAME?	5e-05	0.000376492	yes
ANJA025122	-	-	Chr13:6122335-6129212	U1	U8	OK	1.85803	0.216222	-3.10319	-1.36172	0.251	0.378089	no
ANJA025123	-	-	Chr13:6086315-6088080	U1	U8	OK	5.16482	0	#NAME?	#NAME?	5e-05	0.000376492	yes
ANJA025124	-	-	Chr13:6070085-6076418	U1	U8	NOTEST	0	0	0	0	1	1	no
ANJA025125	-	-	Chr13:6062109-6065803	U1	U8	NOTEST	0	0	0	0	1	1	no
ANJA025126	-	-	Chr13:6053740-6056532	U1	U8	NOTEST	0	0	0	0	1	1	no
ANJA025127	-	-	Chr13:5982814-5989828	U1	U8	OK	163.004	304.605	0.902033	2.40964	0.00115	0.00561583	yes
ANJA025128	-	-	Chr13:5968893-5976395	U1	U8	OK	181.819	503.331	1.46901	3.91732	5e-05	0.000376492	yes
ANJA025129	-	-	Chr13:5912587-5919590	U1	U8	NOTEST	0	0	0	0	1	1	no
ANJA025130	-	-	Chr13:5887273-5910459	U1	U8	NOTEST	0	0	0	0	1	1	no
ANJA025131	-	-	Chr13:5872133-5877813	U1	U8	OK	4.38233	3.12059	-0.489881	-0.787408	0.268	0.397291	no
ANJA025132	-	-	Chr13:5821689-5866360	U1	U8	OK	442.94	480.042	0.11605	0.263591	0.7058	0.797081	no
ANJA025133	-	-	Chr13:5747717-5762912	U1	U8	OK	2.68938	0.528687	-2.34679	-2.23679	0.01755	0.0507137	no
ANJA025134	-	-	Chr13:5721721-5744039	U1	U8	OK	27.5334	32.7407	0.249901	0.644679	0.3545	0.488644	no
ANJA025135	-	-	Chr13:5684300-5707053	U1	U8	NOTEST	0.163444	0	#NAME?	0	1	1	no
ANJA025136	-	-	Chr13:5670290-5677779	U1	U8	NOTEST	0	0	0	0	1	1	no
ANJA025137	-	-	Chr13:5650092-5657005	U1	U8	NOTEST	0	0	0	0	1	1	no
ANJA025138	-	-	Chr13:5539415-5545011	U1	U8	NOTEST	0	0	0	0	1	1	no
ANJA025139	-	-	Chr13:5532355-5539356	U1	U8	NOTEST	0	0	0	0	1	1	no
ANJA025140	-	-	Chr13:5532355-5539356	U1	U8	NOTEST	0	0	0	0	1	1	no
ANJA025141	-	-	Chr13:5510954-5514609	U1	U8	OK	24.0578	15.7239	-0.613547	-1.49482	0.0365	0.0897399	no
ANJA025142	-	-	Chr13:5508367-5510896	U1	U8	NOTEST	0.0387228	0.133544	1.78606	0	1	1	no
ANJA025143	-	-	Chr13:5506812-5507398	U1	U8	NOTEST	0	0	0	0	1	1	no
ANJA025144	-	-	Chr13:5476460-5506602	U1	U8	OK	18.1037	14.831	-0.287663	-0.754617	0.28485	0.416077	no
ANJA025145	-	-	Chr13:5442435-5468433	U1	U8	OK	9.1596	10.9119	0.252548	0.662461	0.34855	0.482828	no
ANJA025146	-	-	Chr13:5383120-5383588	U1	U8	NOTEST	0	0	0	0	1	1	no
ANJA025147	-	-	Chr13:5349580-5363660	U1	U8	OK	0.292224	1.49766	2.35757	2.23824	0.0182	0.0521729	no
ANJA025148	-	-	Chr13:5337768-5339779	U1	U8	NOTEST	0.152728	0.127023	-0.265869	0	1	1	no
ANJA025149	-	-	Chr13:5307989-5337030	U1	U8	NOTEST	0.842928	0.41017	-1.03919	0	1	1	no
ANJA025150	-	-	Chr13:5302605-5306761	U1	U8	NOTEST	0	0	0	0	1	1	no
ANJA025151	-	-	Chr13:5268145-5281960	U1	U8	OK	23.2311	22.1589	-0.068169	-0.171163	0.8032	0.869907	no
ANJA025152	-	-	Chr13:5248489-5249954	U1	U8	OK	68.4809	46.8717	-0.546985	-1.30523	0.06475	0.138811	no
ANJA025153	-	-	Chr13:5185818-5236542	U1	U8	NOTEST	0	0.0229685	inf	0	1	1	no
ANJA025154	-	-	Chr13:5160670-5167382	U1	U8	OK	9.98364	7.97685	-0.323747	-0.708584	0.3125	0.445435	no
ANJA025155	-	-	Chr13:5146031-5149088	U1	U8	NOTEST	0	0.0895405	inf	0	1	1	no
ANJA025156	-	-	Chr13:5137217-5140673	U1	U8	NOTEST	0.265261	0.266206	0.00512906	0	1	1	no
ANJA025157	-	-	Chr13:5071840-5081792	U1	U8	NOTEST	0.0695351	0	#NAME?	0	1	1	no
ANJA025158	-	-	Chr13:5052171-5059440	U1	U8	OK	370.469	327.813	-0.176476	-0.468869	0.50615	0.632615	no
ANJA025159	-	-	Chr13:5045004-5045358	U1	U8	OK	35.01	43.5506	0.314926	0.527137	0.45545	0.586508	no
ANJA025160	-	-	Chr13:5027818-5042085	U1	U8	OK	22.7006	20.1836	-0.169549	-0.412038	0.5593	0.678624	no
ANJA025161	-	-	Chr13:5021816-5024720	U1	U8	OK	13.1512	11.2468	-0.225681	-0.442385	0.5258	0.649952	no
ANJA025162	-	-	Chr13:5005783-5016530	U1	U8	NOTEST	0.0902168	0	#NAME?	0	1	1	no
ANJA025163	-	-	Chr13:4998385-5001079	U1	U8	OK	7.84661	0.942353	-3.05773	-3.02833	0.00475	0.0179268	yes
ANJA025164	-	-	Chr13:4924524-4957441	U1	U8	NOTEST	0	0	0	0	1	1	no
ANJA025165	-	-	Chr13:4900878-4917588	U1	U8	NOTEST	0	0.0351449	inf	0	1	1	no
ANJA025166	-	-	Chr13:4869590-4874784	U1	U8	NOTEST	0	0	0	0	1	1	no
ANJA025167	-	-	Chr13:4835637-4867229	U1	U8	NOTEST	0.10238	0	#NAME?	0	1	1	no
ANJA025168	-	-	Chr13:4808914-4812143	U1	U8	NOTEST	0	0	0	0	1	1	no
ANJA025169	-	-	Chr13:4777602-4798617	U1	U8	OK	5.78361	4.02583	-0.522684	-1.14164	0.107	0.203198	no
ANJA025170	-	-	Chr13:4751198-4777242	U1	U8	OK	2.96683	2.86515	-0.0503122	-0.103671	0.88415	0.924436	no
ANJA025171	-	-	Chr13:4694296-4710906	U1	U8	OK	3.52795	2.9365	-0.264736	-0.469477	0.5068	0.633209	no
ANJA025172	-	-	Chr13:4653056-4678676	U1	U8	OK	1.71407	1.38723	-0.305223	-0.506893	0.4656	0.59586	no
ANJA025173	-	-	Chr13:4645999-4650478	U1	U8	OK	371.17	396.851	0.0965177	0.257501	0.71055	0.800741	no
ANJA025174	-	-	Chr13:4617254-4642521	U1	U8	OK	2.01904	3.24981	0.686687	1.60262	0.0226	0.0619157	no
ANJA025175	-	-	Chr13:4605186-4610286	U1	U8	NOTEST	0	0	0	0	1	1	no
ANJA025176	-	-	Chr13:4602947-4603459	U1	U8	NOTEST	0.532308	0.525262	-0.0192243	0	1	1	no
ANJA025177	-	-	Chr13:4588128-4602129	U1	U8	OK	4.75366	4.45113	-0.0948677	-0.210597	0.77095	0.846713	no
ANJA025178	-	-	Chr13:4560939-4584603	U1	U8	NOTEST	0	0.0899994	inf	0	1	1	no
ANJA025179	-	-	Chr13:4509917-4542564	U1	U8	NOTEST	0.499288	0	#NAME?	0	1	1	no
ANJA025180	-	-	Chr13:4497021-4500350	U1	U8	NOTEST	0	0	0	0	1	1	no
ANJA025181	-	-	Chr13:4497021-4500350	U1	U8	NOTEST	0	0	0	0	1	1	no
ANJA025182	-	-	Chr13:4484320-4494322	U1	U8	NOTEST	0	0	0	0	1	1	no
ANJA025183	-	-	Chr13:4446507-4459164	U1	U8	NOTEST	0	0	0	0	1	1	no
ANJA025184	-	-	Chr13:4411638-4422190	U1	U8	NOTEST	0	0	0	0	1	1	no
ANJA025185	-	-	Chr13:4397114-4397920	U1	U8	NOTEST	0	0	0	0	1	1	no
ANJA025186	-	-	Chr13:4393766-4394192	U1	U8	NOTEST	0	0	0	0	1	1	no
ANJA025187	-	-	Chr13:4363450-4382399	U1	U8	OK	41.1319	55.6817	0.436944	1.00145	0.15455	0.265975	no
ANJA025188	-	-	Chr13:4302795-4336692	U1	U8	OK	30.2137	0.687407	-5.4579	-10.6067	5e-05	0.000376492	yes
ANJA025189	-	-	Chr13:4299839-4302482	U1	U8	OK	3.29573	0	#NAME?	#NAME?	5e-05	0.000376492	yes
ANJA025190	-	-	Chr13:4292565-4298289	U1	U8	NOTEST	0	0	0	0	1	1	no
ANJA025191	-	-	Chr13:4282008-4287751	U1	U8	NOTEST	0	0	0	0	1	1	no
ANJA025192	-	-	Chr13:4256444-4259242	U1	U8	NOTEST	0	0	0	0	1	1	no
ANJA025193	-	-	Chr13:4232804-4240189	U1	U8	NOTEST	0	0	0	0	1	1	no
ANJA025194	-	-	Chr13:4190115-4223193	U1	U8	NOTEST	0.0655736	0.0347155	-0.917535	0	1	1	no
ANJA025195	-	-	Chr13:4132935-4185253	U1	U8	NOTEST	0.0364714	0.0157349	-1.2128	0	1	1	no
ANJA025196	-	-	Chr13:4095191-4118585	U1	U8	NOTEST	0	0	0	0	1	1	no
ANJA025197	-	-	Chr13:4095191-4118585	U1	U8	NOTEST	0	0	0	0	1	1	no
ANJA025198	-	-	Chr13:3993324-4072743	U1	U8	OK	1.64266	0.0510718	-5.00736	-3.36309	0.04755	0.110005	no
ANJA025199	-	-	Chr13:3984062-3988172	U1	U8	NOTEST	0	0	0	0	1	1	no
ANJA025200	-	-	Chr13:3969641-3973472	U1	U8	OK	6.20424	5.24515	-0.242272	-0.283565	0.68525	0.780658	no
ANJA025201	-	-	Chr13:3958694-3964557	U1	U8	NOTEST	0.268372	0.843135	1.65153	0	1	1	no
ANJA025202	-	-	Chr13:3944346-3951913	U1	U8	OK	15.734	19.8435	0.33478	0.745199	0.28855	0.419932	no
ANJA025203	-	-	Chr13:3890818-3891434	U1	U8	NOTEST	0	0	0	0	1	1	no
ANJA025204	-	-	Chr13:3861751-3885521	U1	U8	NOTEST	0	0	0	0	1	1	no
ANJA025205	-	-	Chr13:3861751-3885521	U1	U8	NOTEST	0	0	0	0	1	1	no
ANJA025206	-	-	Chr13:3861751-3885521	U1	U8	NOTEST	0.0724094	0	#NAME?	0	1	1	no
ANJA025207	-	-	Chr13:3861751-3885521	U1	U8	NOTEST	0	0	0	0	1	1	no
ANJA025208	-	-	Chr13:3839090-3855250	U1	U8	OK	606.114	589.18	-0.0408825	-0.102776	0.88	0.922046	no
ANJA025209	-	-	Chr13:3834258-3836136	U1	U8	OK	21.447	14.5189	-0.562841	-1.14797	0.0998	0.192626	no
ANJA025210	-	-	Chr13:3821383-3831518	U1	U8	NOTEST	0	0	0	0	1	1	no
ANJA025211	-	-	Chr13:3784621-3799567	U1	U8	NOTEST	0.0349367	0	#NAME?	0	1	1	no
ANJA025212	-	-	Chr13:3772914-3780127	U1	U8	OK	4.04582	9.55347	1.23959	2.36145	0.00205	0.00906046	yes
ANJA025213	-	-	Chr13:3751918-3753945	U1	U8	NOTEST	0	0	0	0	1	1	no
ANJA025214	-	-	Chr13:3680415-3701620	U1	U8	OK	6.4866	11.9536	0.881906	2.18986	0.0017	0.00777485	yes
ANJA025215	-	-	Chr13:3670182-3674717	U1	U8	NOTEST	0.317511	0.395539	0.317016	0	1	1	no
ANJA025216	-	-	Chr13:3655260-3669740	U1	U8	NOTEST	0	0	0	0	1	1	no
ANJA025217	-	-	Chr13:3644697-3648698	U1	U8	NOTEST	0	0	0	0	1	1	no
ANJA025218	-	-	Chr13:3625960-3644677	U1	U8	NOTEST	0	0	0	0	1	1	no
ANJA025219	-	-	Chr13:3597465-3625443	U1	U8	NOTEST	0	0	0	0	1	1	no
ANJA025220	-	-	Chr13:3550184-3589563	U1	U8	OK	84.0772	100.969	0.264129	0.689939	0.3278	0.46159	no
ANJA025221	-	-	Chr13:3550184-3589563	U1	U8	NOTEST	0.734121	0.451655	-0.700796	0	1	1	no
ANJA025222	-	-	Chr13:3533327-3534900	U1	U8	OK	4.93763	1.33742	-1.88436	-2.31116	0.00715	0.0249051	yes
ANJA025223	-	-	Chr13:3504653-3530761	U1	U8	OK	85.0219	126.185	0.569635	1.51123	0.0335	0.0838608	no
ANJA025224	-	-	Chr13:3446376-3502322	U1	U8	NOTEST	0.283178	0.243129	-0.219986	0	1	1	no
ANJA025225	-	-	Chr13:3418652-3438807	U1	U8	NOTEST	0	0	0	0	1	1	no
ANJA025226	-	-	Chr13:3347854-3365648	U1	U8	NOTEST	0.577097	0.100673	-2.51914	0	1	1	no
ANJA025227	-	-	Chr13:3226289-3229947	U1	U8	NOTEST	0	0	0	0	1	1	no
ANJA025228	-	-	Chr13:3192844-3193111	U1	U8	NOTEST	0	0	0	0	1	1	no
ANJA025229	-	-	Chr13:3144767-3146584	U1	U8	NOTEST	0	0	0	0	1	1	no
ANJA025230	-	-	Chr13:3133806-3143697	U1	U8	NOTEST	0.943752	0.385985	-1.28986	0	1	1	no
ANJA025231	-	-	Chr13:3124267-3127241	U1	U8	NOTEST	0	0	0	0	1	1	no
ANJA025232	-	-	Chr13:3027548-3050692	U1	U8	NOTEST	0	0	0	0	1	1	no
ANJA025233	-	-	Chr13:2921586-2927355	U1	U8	NOTEST	0.0976168	0.35186	1.8498	0	1	1	no
ANJA025234	-	-	Chr13:2869473-2893570	U1	U8	OK	49.9828	53.6841	0.103062	0.266763	0.70235	0.794359	no
ANJA025235	-	-	Chr13:2793951-2804978	U1	U8	OK	11.9307	9.0754	-0.394646	-0.815658	0.24165	0.369231	no
ANJA025236	-	-	Chr13:2759767-2782169	U1	U8	OK	1.63668	1.59996	-0.0327354	-0.0485074	0.9606	0.974162	no
ANJA025237	-	-	Chr13:2703622-2706470	U1	U8	NOTEST	0	0	0	0	1	1	no
ANJA025238	-	-	Chr13:2621276-2648402	U1	U8	NOTEST	0.0501225	0.0215886	-1.21519	0	1	1	no
ANJA025239	-	-	Chr13:2575005-2578017	U1	U8	NOTEST	0	0	0	0	1	1	no
ANJA025240	-	-	Chr13:2460020-2468073	U1	U8	OK	49.3073	55.9458	0.182231	0.470937	0.50735	0.633605	no
ANJA025241	-	-	Chr13:2440755-2449655	U1	U8	NOTEST	0.109695	0.0934201	-0.231688	0	1	1	no
ANJA025242	-	-	Chr13:2440755-2449655	U1	U8	NOTEST	0	0	0	0	1	1	no
ANJA025243	-	-	Chr13:2424314-2437864	U1	U8	NOTEST	0.915119	1.08418	0.244568	0	1	1	no
ANJA025244	-	-	Chr13:2336757-2352111	U1	U8	OK	19.8701	21.5703	0.11845	0.294593	0.6759	0.773427	no
ANJA025245	-	-	Chr13:2336757-2352111	U1	U8	NOTEST	0	0	0	0	1	1	no
ANJA025246	-	-	Chr13:2326521-2335431	U1	U8	OK	321.478	93.2326	-1.78581	-4.54291	5e-05	0.000376492	yes
ANJA025247	-	-	Chr13:2307781-2323819	U1	U8	OK	21.5796	24.6806	0.193705	0.508742	0.46955	0.599399	no
ANJA025248	-	-	Chr13:2304953-2306713	U1	U8	OK	266.413	185.767	-0.52017	-1.29042	0.0639	0.137409	no
ANJA025249	-	-	Chr13:2291424-2301708	U1	U8	OK	3.51129	4.48107	0.35184	0.583386	0.4069	0.540176	no
ANJA025250	-	-	Chr13:2228276-2229768	U1	U8	NOTEST	0	0	0	0	1	1	no
ANJA025251	-	-	Chr13:2224850-2227722	U1	U8	NOTEST	0.0616624	0.0528747	-0.221814	0	1	1	no
ANJA025252	-	-	Chr13:2211786-2212239	U1	U8	NOTEST	0	0.263621	inf	0	1	1	no
ANJA025253	-	-	Chr13:2207938-2210763	U1	U8	OK	4.9715	2.50266	-0.990217	-1.00986	0.1816	0.299865	no
ANJA025254	-	-	Chr13:2205616-2207898	U1	U8	NOTEST	0	0	0	0	1	1	no
ANJA025255	-	-	Chr13:2194762-2196179	U1	U8	NOTEST	0	0.164457	inf	0	1	1	no
ANJA025256	-	-	Chr13:2157692-2174900	U1	U8	OK	1.54002	2.46766	0.680198	0.883378	0.21495	0.341413	no
ANJA025257	-	-	Chr13:2126331-2151610	U1	U8	OK	6.7757	6.43774	-0.0738155	-0.180532	0.7917	0.862106	no
ANJA025258	-	-	Chr13:2091749-2107336	U1	U8	OK	87.8448	68.4866	-0.359134	-0.949149	0.177	0.294335	no
ANJA025259	-	-	Chr13:2086750-2090417	U1	U8	OK	7.936	17.5955	1.14873	0.477875	0.47465	0.604262	no
ANJA025260	-	-	Chr13:2086750-2090417	U1	U8	OK	27.5471	26.0496	-0.0806404	-0.184567	0.79325	0.863168	no
ANJA025261	-	-	Chr13:2073171-2080115	U1	U8	NOTEST	0	0.0546309	inf	0	1	1	no
ANJA025262	-	-	Chr13:2062820-2069924	U1	U8	OK	41.0654	100.568	1.29217	3.31643	5e-05	0.000376492	yes
ANJA025263	-	-	Chr13:2049601-2058258	U1	U8	NOTEST	0.0639691	0	#NAME?	0	1	1	no
ANJA025264	-	-	Chr13:2027142-2028198	U1	U8	NOTEST	0	0	0	0	1	1	no
ANJA025265	-	-	Chr13:1875567-1878813	U1	U8	NOTEST	0.733441	0.852595	0.21718	0	1	1	no
ANJA025266	-	-	Chr13:1826060-1858686	U1	U8	NOTEST	0.0148123	0	#NAME?	0	1	1	no
ANJA025267	-	-	Chr13:1820711-1823828	U1	U8	NOTEST	0	0	0	0	1	1	no
ANJA025268	-	-	Chr13:1810506-1816769	U1	U8	NOTEST	0	0	0	0	1	1	no
ANJA025269	-	-	Chr13:1479595-1511970	U1	U8	OK	4.26893	4.35567	0.02902	0.0700196	0.919	0.948233	no
ANJA025270	-	-	Chr13:1452013-1477176	U1	U8	OK	4.47428	2.29089	-0.965751	-1.96535	0.0069	0.0242145	yes
ANJA025271	-	-	Chr13:1442230-1451602	U1	U8	NOTEST	0	0	0	0	1	1	no
ANJA025272	-	-	Chr13:1415962-1416918	U1	U8	NOTEST	0	0	0	0	1	1	no
ANJA025273	-	-	Chr13:1355057-1364237	U1	U8	OK	2.85045	0.900473	-1.66244	-1.81207	0.0276	0.0721405	no
ANJA025274	-	-	Chr13:1333416-1343609	U1	U8	OK	13.5798	66.3956	2.28963	5.62154	5e-05	0.000376492	yes
ANJA025275	-	-	Chr13:1315712-1331072	U1	U8	OK	1.51416	0	#NAME?	#NAME?	5e-05	0.000376492	yes
ANJA025276	-	-	Chr13:1304076-1307352	U1	U8	NOTEST	0.740499	0	#NAME?	0	1	1	no
ANJA025277	-	-	Chr13:1297383-1302643	U1	U8	OK	6.05969	0.844421	-2.84321	-2.19641	0.03175	0.080358	no
ANJA025278	-	-	Chr13:1280519-1295537	U1	U8	OK	16.8193	1.79941	-3.22452	-7.403	5e-05	0.000376492	yes
ANJA025279	-	-	Chr13:1257504-1274875	U1	U8	OK	239.691	261.307	0.12457	0.332664	0.64245	0.74771	no
ANJA025280	-	-	Chr13:1141480-1201687	U1	U8	NOTEST	0	0	0	0	1	1	no
ANJA025281	-	-	Chr13:985157-985775	U1	U8	NOTEST	0	0	0	0	1	1	no
ANJA025282	-	-	Chr13:977594-985124	U1	U8	NOTEST	0	0	0	0	1	1	no
ANJA025283	-	-	Chr13:896587-976576	U1	U8	NOTEST	0.0496559	0	#NAME?	0	1	1	no
ANJA025284	-	-	Chr13:857748-879162	U1	U8	OK	426.536	223.865	-0.930038	-2.38528	0.0012	0.00582211	yes
ANJA025285	-	-	Chr13:670212-679334	U1	U8	NOTEST	0	0	0	0	1	1	no
ANJA025286	-	-	Chr13:654081-658990	U1	U8	OK	246.293	342.483	0.475661	1.18315	0.0976	0.189396	no
ANJA025287	-	-	Chr13:613852-615211	U1	U8	NOTEST	0	0	0	0	1	1	no
ANJA025288	-	-	Chr13:610306-611111	U1	U8	NOTEST	0	0	0	0	1	1	no
ANJA025289	-	-	Chr13:585018-596983	U1	U8	NOTEST	0.200821	0.0845694	-1.2477	0	1	1	no
ANJA025290	-	-	Chr13:547784-557927	U1	U8	NOTEST	0	0	0	0	1	1	no
ANJA025291	-	-	Chr13:510548-525437	U1	U8	OK	42.1735	62.9773	0.578495	1.54076	0.02925	0.0754252	no
ANJA025292	-	-	Chr13:504394-507997	U1	U8	OK	33.5033	35.7977	0.0955644	0.240188	0.72925	0.815733	no
ANJA025293	-	-	Chr13:489332-498545	U1	U8	NOTEST	0	0	0	0	1	1	no
ANJA025294	-	-	Chr13:467654-479470	U1	U8	NOTEST	0	0	0	0	1	1	no
ANJA025295	-	-	Chr13:417592-454614	U1	U8	OK	15.5947	9.88973	-0.657055	-1.67008	0.0167	0.0487952	yes
ANJA025296	-	-	Chr13:379343-383378	U1	U8	NOTEST	0	0	0	0	1	1	no
ANJA025297	-	-	Chr13:335910-338284	U1	U8	NOTEST	0	0	0	0	1	1	no
ANJA025298	-	-	Chr13:118927-120776	U1	U8	OK	35.1869	148.027	2.07275	4.88047	5e-05	0.000376492	yes
ANJA025299	-	-	Chr13:74784-82239	U1	U8	OK	4.95618	7.01697	0.50162	1.06409	0.13525	0.24112	no
ANJA025300	-	-	Chr15:38241582-38243244	U1	U8	NOTEST	0	0	0	0	1	1	no
ANJA025301	-	-	Chr15:38214285-38238039	U1	U8	OK	5.09746	4.76699	-0.0966982	-0.230614	0.7382	0.822258	no
ANJA025302	-	-	Chr15:38204528-38206574	U1	U8	NOTEST	0.227619	0	#NAME?	0	1	1	no
ANJA025303	-	-	Chr15:38190739-38191825	U1	U8	NOTEST	0	0	0	0	1	1	no
ANJA025304	-	-	Chr15:38108285-38114393	U1	U8	OK	7.08698	5.51933	-0.360678	-0.721299	0.30195	0.434379	no
ANJA025305	-	-	Chr15:38091213-38102719	U1	U8	OK	18.0485	12.9367	-0.480412	-1.04939	0.13895	0.245884	no
ANJA025306	-	-	Chr15:38053023-38059267	U1	U8	OK	5.8651	1.19481	-2.29537	-2.95172	0.0017	0.00777485	yes
ANJA025307	-	-	Chr15:38013784-38021345	U1	U8	NOTEST	0.636349	0.869699	0.450697	0	1	1	no
ANJA025308	-	-	Chr15:38004012-38004768	U1	U8	NOTEST	0	0	0	0	1	1	no
ANJA025309	-	-	Chr15:37977623-37985977	U1	U8	OK	28.7136	31.6405	0.140041	0.346604	0.6253	0.733674	no
ANJA025310	-	-	Chr15:37964334-37976997	U1	U8	OK	6.95212	12.3534	0.829384	2.00037	0.0049	0.0183782	yes
ANJA025311	-	-	Chr15:37950825-37957138	U1	U8	NOTEST	0.631806	0.637151	0.0121549	0	1	1	no
ANJA025312	-	-	Chr15:37914895-37917474	U1	U8	NOTEST	0.841494	0.422263	-0.994812	0	1	1	no
ANJA025313	-	-	Chr15:37906167-37908532	U1	U8	NOTEST	0	0	0	0	1	1	no
ANJA025314	-	-	Chr15:37880868-37885019	U1	U8	NOTEST	0.753311	0.072116	-3.38485	0	1	1	no
ANJA025315	-	-	Chr15:37877612-37880051	U1	U8	NOTEST	0.22453	0	#NAME?	0	1	1	no
ANJA025316	-	-	Chr15:37817029-37844171	U1	U8	NOTEST	0.126808	0.0486073	-1.3834	0	1	1	no
ANJA025317	-	-	Chr15:37803464-37810208	U1	U8	OK	114.572	167.216	0.545463	1.36653	0.05165	0.117161	no
ANJA025318	-	-	Chr15:37784212-37802741	U1	U8	OK	0.373419	16.6687	5.4802	5.24703	0.00605	0.0217596	yes
ANJA025319	-	-	Chr15:37727159-37740474	U1	U8	OK	2.82037	0.118363	-4.5746	-1.85467	0.24805	0.37498	no
ANJA025320	-	-	Chr15:37694131-37717389	U1	U8	OK	6.15914	7.52433	0.288834	0.751564	0.2906	0.422026	no
ANJA025321	-	-	Chr15:37653380-37677716	U1	U8	NOTEST	0.765701	0.682899	-0.16511	0	1	1	no
ANJA025322	-	-	Chr15:37650390-37651322	U1	U8	NOTEST	0	0	0	0	1	1	no
ANJA025323	-	-	Chr15:37638940-37640290	U1	U8	NOTEST	0	0	0	0	1	1	no
ANJA025324	-	-	Chr15:37545763-37620572	U1	U8	OK	14.2368	15.3767	0.11112	0.295405	0.6689	0.76792	no
ANJA025325	-	-	Chr15:37545763-37620572	U1	U8	NOTEST	0	0	0	0	1	1	no
ANJA025326	-	-	Chr15:37522939-37523460	U1	U8	NOTEST	0	0	0	0	1	1	no
ANJA025327	-	-	Chr15:37515724-37519904	U1	U8	OK	5.23498	0	#NAME?	#NAME?	5e-05	0.000376492	yes
ANJA025328	-	-	Chr15:37498934-37511164	U1	U8	OK	10.5199	8.63774	-0.284396	-0.697209	0.3156	0.44878	no
ANJA025329	-	-	Chr15:37493275-37498048	U1	U8	OK	8.35632	14.5141	0.796513	1.79411	0.0108	0.034464	yes
ANJA025330	-	-	Chr15:37490296-37492201	U1	U8	OK	5.13836	3.20232	-0.682189	-1.36088	0.0557	0.124129	no
ANJA025331	-	-	Chr15:37487373-37488547	U1	U8	NOTEST	0	0	0	0	1	1	no
ANJA025332	-	-	Chr15:37481824-37485923	U1	U8	OK	28.915	41.3099	0.514672	1.26822	0.06825	0.144332	no
ANJA025333	-	-	Chr15:37462820-37478865	U1	U8	NOTEST	0.0251937	0	#NAME?	0	1	1	no
ANJA025334	-	-	Chr15:37440664-37459387	U1	U8	NOTEST	0	0	0	0	1	1	no
ANJA025335	-	-	Chr15:37422741-37425139	U1	U8	NOTEST	0	0	0	0	1	1	no
ANJA025336	-	-	Chr15:37314278-37407968	U1	U8	OK	30.4245	32.0545	0.075295	0.194235	0.7809	0.85445	no
ANJA025337	-	-	Chr15:37306590-37309911	U1	U8	OK	5.78928	1.76057	-1.71734	-2.70772	0.0014	0.00662773	yes
ANJA025338	-	-	Chr15:37301367-37302957	U1	U8	OK	368.282	197.081	-0.902026	-2.37972	0.00085	0.0043772	yes
ANJA025339	-	-	Chr15:37295401-37299297	U1	U8	OK	179.172	164.231	-0.125622	-0.332672	0.63735	0.743464	no
ANJA025340	-	-	Chr15:37286082-37290151	U1	U8	NOTEST	0	0.207118	inf	0	1	1	no
ANJA025341	-	-	Chr15:37282690-37283416	U1	U8	OK	13.4719	8.96147	-0.588148	-1.12479	0.1113	0.209319	no
ANJA025342	-	-	Chr15:37146154-37193272	U1	U8	OK	2.98665	0.294541	-3.34199	-6.12281	5e-05	0.000376492	yes
ANJA025343	-	-	Chr15:37139754-37145976	U1	U8	NOTEST	0	0	0	0	1	1	no
ANJA025344	-	-	Chr15:37115852-37122276	U1	U8	OK	165.372	187.458	0.180848	0.482671	0.4916	0.619337	no
ANJA025345	-	-	Chr15:37111904-37114312	U1	U8	OK	16.94	12.4513	-0.444141	-0.885467	0.2042	0.32811	no
ANJA025346	-	-	Chr15:37098419-37098899	U1	U8	NOTEST	0	0	0	0	1	1	no
ANJA025347	-	-	Chr15:37066100-37093746	U1	U8	OK	3.38905	3.64751	0.106032	0.242314	0.7305	0.816467	no
ANJA025348	-	-	Chr15:36976389-36988127	U1	U8	NOTEST	0.0553856	0	#NAME?	0	1	1	no
ANJA025349	-	-	Chr15:36967387-36973161	U1	U8	NOTEST	0	0.084684	inf	0	1	1	no
ANJA025350	-	-	Chr15:36963131-36967307	U1	U8	NOTEST	0	0	0	0	1	1	no
ANJA025351	-	-	Chr15:36926839-36934213	U1	U8	OK	15.4021	1.02229	-3.91326	-5.79848	5e-05	0.000376492	yes
ANJA025352	-	-	Chr15:36899219-36925552	U1	U8	OK	2.09455	1.757	-0.253525	-0.453595	0.5156	0.640856	no
ANJA025353	-	-	Chr15:36888342-36897740	U1	U8	OK	11.4964	11.6768	0.0224683	0.0567378	0.9399	0.961367	no
ANJA025354	-	-	Chr15:36882411-36887288	U1	U8	OK	6.53958	15.7253	1.26582	2.98527	0.0001	0.00070187	yes
ANJA025355	-	-	Chr15:36881073-36881808	U1	U8	OK	84.7092	85.786	0.018224	0.0373787	0.9563	0.971589	no
ANJA025356	-	-	Chr15:36814053-36814596	U1	U8	NOTEST	0.231841	0	#NAME?	0	1	1	no
ANJA025357	-	-	Chr15:36645207-36658722	U1	U8	NOTEST	0	0	0	0	1	1	no
ANJA025358	-	-	Chr15:36611788-36617296	U1	U8	NOTEST	0.701082	1.22801	0.808668	0	1	1	no
ANJA025359	-	-	Chr15:36611788-36617296	U1	U8	NOTEST	0	0	0	0	1	1	no
ANJA025360	-	-	Chr15:36587743-36596641	U1	U8	NOTEST	0.0796472	0.0340406	-1.22637	0	1	1	no
ANJA025361	-	-	Chr15:36576180-36587484	U1	U8	NOTEST	0.495646	1.1474	1.21099	0	1	1	no
ANJA025362	-	-	Chr15:36524868-36547100	U1	U8	OK	3.70422	3.70034	-0.00151434	-0.00359676	0.99295	0.994504	no
ANJA025363	-	-	Chr15:36524868-36547100	U1	U8	NOTEST	0	0.147988	inf	0	1	1	no
ANJA025364	-	-	Chr15:36524868-36547100	U1	U8	NOTEST	0	0	0	0	1	1	no
ANJA025365	-	-	Chr15:36452351-36485143	U1	U8	OK	5.20427	3.67161	-0.503283	-0.855692	0.2272	0.353956	no
ANJA025366	-	-	Chr15:36452351-36485143	U1	U8	NOTEST	0	0	0	0	1	1	no
ANJA025367	-	-	Chr15:36421296-36422033	U1	U8	NOTEST	0.585071	0.597537	0.0304151	0	1	1	no
ANJA025368	-	-	Chr15:36417986-36419219	U1	U8	NOTEST	0.509676	0.430497	-0.243578	0	1	1	no
ANJA025369	-	-	Chr15:36409589-36412477	U1	U8	OK	6.57025	6.71405	0.0312342	0.0639027	0.92865	0.954345	no
ANJA025370	-	-	Chr15:36355143-36362956	U1	U8	NOTEST	0.0335029	0	#NAME?	0	1	1	no
ANJA025371	-	-	Chr15:36242501-36243125	U1	U8	OK	11.1006	8.19396	-0.438009	-0.75351	0.27865	0.409191	no
ANJA025372	-	-	Chr15:36214704-36234430	U1	U8	OK	27.8862	33.2442	0.253551	0.667864	0.3437	0.478133	no
ANJA025373	-	-	Chr15:36063173-36191450	U1	U8	NOTEST	0.0716452	0.0580592	-0.303346	0	1	1	no
ANJA025374	-	-	Chr15:36063173-36191450	U1	U8	NOTEST	0	0	0	0	1	1	no
ANJA025375	-	-	Chr15:36063173-36191450	U1	U8	NOTEST	0	0	0	0	1	1	no
ANJA025376	-	-	Chr15:36040801-36053338	U1	U8	OK	32.7491	15.5093	-1.07832	-1.97027	0.00725	0.0251749	yes
ANJA025377	-	-	Chr15:35970681-36019112	U1	U8	OK	103.738	25.6005	-2.0187	-5.1637	5e-05	0.000376492	yes
ANJA025378	-	-	Chr15:35958840-35966164	U1	U8	NOTEST	0	0	0	0	1	1	no
ANJA025379	-	-	Chr15:35873598-35876395	U1	U8	NOTEST	0	0	0	0	1	1	no
ANJA025380	-	-	Chr15:35765687-35767535	U1	U8	NOTEST	0	0	0	0	1	1	no
ANJA025381	-	-	Chr15:35756386-35762189	U1	U8	NOTEST	0.0580726	0.0498389	-0.220585	0	1	1	no
ANJA025382	-	-	Chr15:35745609-35746671	U1	U8	NOTEST	0	0	0	0	1	1	no
ANJA025383	-	-	Chr15:35731026-35732088	U1	U8	NOTEST	0	0	0	0	1	1	no
ANJA025384	-	-	Chr15:35718071-35725674	U1	U8	OK	11.7123	9.78057	-0.260037	-0.616132	0.3806	0.514599	no
ANJA025385	-	-	Chr15:35709953-35715577	U1	U8	OK	94.2738	138.941	0.559541	1.48245	0.03755	0.091628	no
ANJA025386	-	-	Chr15:35699529-35708127	U1	U8	OK	32.6688	39.0424	0.257129	0.666212	0.3474	0.481771	no
ANJA025387	-	-	Chr15:35666456-35698889	U1	U8	NOTEST	0.674186	0.830698	0.301178	0	1	1	no
ANJA025388	-	-	Chr15:35666456-35698889	U1	U8	NOTEST	0.0398071	0.0352842	-0.174005	0	1	1	no
ANJA025389	-	-	Chr15:35666456-35698889	U1	U8	NOTEST	0	0	0	0	1	1	no
ANJA025390	-	-	Chr15:35663592-35666400	U1	U8	NOTEST	0	0	0	0	1	1	no
ANJA025391	-	-	Chr15:35658167-35661750	U1	U8	OK	4.0559	7.3789	0.863383	1.36212	0.0574	0.126892	no
ANJA025392	-	-	Chr15:35579030-35598715	U1	U8	NOTEST	0.70124	0.360672	-0.959221	0	1	1	no
ANJA025393	-	-	Chr15:35568464-35570077	U1	U8	OK	2.73902	3.26728	0.254433	0.154927	0.8328	0.890904	no
ANJA025394	-	-	Chr15:35565040-35566264	U1	U8	NOTEST	0.755852	0.732342	-0.0455865	0	1	1	no
ANJA025395	-	-	Chr15:35535455-35558352	U1	U8	OK	11.725	13.6223	0.216377	0.555667	0.4245	0.557404	no
ANJA025396	-	-	Chr15:35521800-35532189	U1	U8	OK	134.44	93.8263	-0.518903	-1.31583	0.0648	0.138864	no
ANJA025397	-	-	Chr15:35514761-35519363	U1	U8	OK	27.0352	12.8312	-1.07518	-2.14626	0.0039	0.0152572	yes
ANJA025398	-	-	Chr15:35488649-35504292	U1	U8	NOTEST	0	0	0	0	1	1	no
ANJA025399	-	-	Chr15:35469767-35485765	U1	U8	OK	9.1794	9.79261	0.0932934	0.238126	0.73725	0.821494	no
ANJA025400	-	-	Chr15:35449265-35465898	U1	U8	OK	4.65897	5.4203	0.218362	0.526403	0.4513	0.582767	no
ANJA025401	-	-	Chr15:35433034-35437036	U1	U8	NOTEST	0	0	0	0	1	1	no
ANJA025402	-	-	Chr15:35401800-35407320	U1	U8	OK	1.99129	2.76776	0.475014	0.671854	0.3473	0.481725	no
ANJA025403	-	-	Chr15:35372472-35386279	U1	U8	OK	11.8277	10.7335	-0.14005	-0.348247	0.6169	0.726776	no
ANJA025404	-	-	Chr15:35359439-35366546	U1	U8	OK	3.53575	6.68632	0.919197	1.95092	0.007	0.0244944	yes
ANJA025405	-	-	Chr15:35353244-35358983	U1	U8	NOTEST	0.157374	0.486345	1.62779	0	1	1	no
ANJA025406	-	-	Chr15:35336805-35340533	U1	U8	NOTEST	0	0	0	0	1	1	no
ANJA025407	-	-	Chr15:35328387-35331621	U1	U8	OK	1.48871	6.78931	2.1892	3.24416	0.00025	0.00155932	yes
ANJA025408	-	-	Chr15:35304663-35321663	U1	U8	NOTEST	1.11956	0.350252	-1.67647	0	1	1	no
ANJA025409	-	-	Chr15:35295805-35301516	U1	U8	OK	31.1682	45.7087	0.552392	1.42207	0.04535	0.106122	no
ANJA025410	-	-	Chr15:35285021-35295133	U1	U8	OK	1.05589	1.49574	0.502389	0.783484	0.26005	0.388335	no
ANJA025411	-	-	Chr15:35275655-35282412	U1	U8	OK	55.1979	100.256	0.861004	2.25962	0.00155	0.00721158	yes
ANJA025412	-	-	Chr15:35272130-35273474	U1	U8	OK	2.54485	1.90105	-0.420782	-0.360151	0.60695	0.718555	no
ANJA025413	-	-	Chr15:35241079-35242759	U1	U8	OK	191.131	122.962	-0.636349	-1.66073	0.0179	0.0514893	no
ANJA025414	-	-	Chr15:35116087-35133582	U1	U8	NOTEST	0.0367884	0.101707	1.4671	0	1	1	no
ANJA025415	-	-	Chr15:35067644-35101732	U1	U8	OK	3.61303	3.94989	0.128602	0.312446	0.6506	0.75393	no
ANJA025416	-	-	Chr15:35058885-35062698	U1	U8	NOTEST	0	0	0	0	1	1	no
ANJA025417	-	-	Chr15:35057474-35058440	U1	U8	NOTEST	0	0	0	0	1	1	no
ANJA025418	-	-	Chr15:35051768-35057201	U1	U8	NOTEST	0	0	0	0	1	1	no
ANJA025419	-	-	Chr15:35046529-35051655	U1	U8	NOTEST	0	0	0	0	1	1	no
ANJA025420	-	-	Chr15:35037279-35043795	U1	U8	OK	3.66244	9.81336	1.42194	2.76943	0.00035	0.0020754	yes
ANJA025421	-	-	Chr15:34986473-34989712	U1	U8	NOTEST	0	0	0	0	1	1	no
ANJA025422	-	-	Chr15:34978338-34985182	U1	U8	NOTEST	0.579944	0	#NAME?	0	1	1	no
ANJA025423	-	-	Chr15:34954636-34971614	U1	U8	OK	1.84088	1.86155	0.0161128	0.0306632	0.97145	0.98046	no
ANJA025424	-	-	Chr15:34951783-34953626	U1	U8	OK	4.7034	9.27056	0.978953	1.13985	0.10925	0.206346	no
ANJA025425	-	-	Chr15:34935316-34939914	U1	U8	OK	32.0191	31.162	-0.0391458	-0.0960114	0.8902	0.928509	no
ANJA025426	-	-	Chr15:34929195-34930389	U1	U8	OK	5.64155	7.4157	0.39449	0.758832	0.2779	0.408434	no
ANJA025427	-	-	Chr15:34909556-34925354	U1	U8	NOTEST	0	0	0	0	1	1	no
ANJA025428	-	-	Chr15:34851131-34852994	U1	U8	NOTEST	0	0	0	0	1	1	no
ANJA025429	-	-	Chr15:34841669-34845907	U1	U8	NOTEST	0	0	0	0	1	1	no
ANJA025430	-	-	Chr15:34832802-34835871	U1	U8	NOTEST	0.0764029	0	#NAME?	0	1	1	no
ANJA025433	-	-	Chr15:34811369-34827937	U1	U8	OK	9.29636	4.91584	-0.919228	-1.5882	0.02915	0.0752119	no
ANJA025434	-	-	Chr15:34803345-34806522	U1	U8	NOTEST	0.0254076	0	#NAME?	0	1	1	no
ANJA025435	-	-	Chr15:34803345-34806522	U1	U8	NOTEST	0	0	0	0	1	1	no
ANJA025436	-	-	Chr15:34792881-34802972	U1	U8	NOTEST	0.797361	0.0360429	-4.46745	0	1	1	no
ANJA025437	-	-	Chr15:34776677-34790634	U1	U8	NOTEST	0.518538	0.0733535	-2.82151	0	1	1	no
ANJA025438	-	-	Chr15:34684498-34700761	U1	U8	OK	8.02521	7.88696	-0.0250703	-0.0535417	0.93845	0.960448	no
ANJA025439	-	-	Chr15:34671452-34677632	U1	U8	OK	0.53239	2.87554	2.43328	1.9803	0.0262	0.069322	no
ANJA025440	-	-	Chr15:34564234-34599771	U1	U8	OK	0.929904	1.42183	0.6126	0.953712	0.18245	0.300664	no
ANJA025441	-	-	Chr15:34478820-34479450	U1	U8	NOTEST	0.362046	0.56582	0.644172	0	1	1	no
ANJA025442	-	-	Chr15:34464053-34465146	U1	U8	OK	13.914	13.9756	0.00637441	0.0142709	0.9901	0.99238	no
ANJA025443	-	-	Chr15:34445860-34449343	U1	U8	NOTEST	0	0	0	0	1	1	no
ANJA025444	-	-	Chr15:34435377-34445073	U1	U8	OK	11.3977	11.0839	-0.0402858	-0.0925568	0.9019	0.936427	no
ANJA025445	-	-	Chr15:34383126-34399067	U1	U8	NOTEST	0	0	0	0	1	1	no
ANJA025446	-	-	Chr15:34231406-34235970	U1	U8	NOTEST	0.388477	0.161483	-1.26645	0	1	1	no
ANJA025447	-	-	Chr15:34189704-34206251	U1	U8	NOTEST	0.37021	0.58783	0.667057	0	1	1	no
ANJA025448	-	-	Chr15:34151554-34157365	U1	U8	OK	3.6977	1.25047	-1.56416	-1.8492	0.0218	0.0601479	no
ANJA025449	-	-	Chr15:34126854-34143244	U1	U8	NOTEST	0	0.140055	inf	0	1	1	no
ANJA025450	-	-	Chr15:34071735-34085865	U1	U8	OK	1.47119	0.665896	-1.14362	-1.53515	0.0374	0.0913952	no
ANJA025451	-	-	Chr15:33999851-34053755	U1	U8	OK	1.24063	1.41162	0.186289	0.338545	0.6306	0.737904	no
ANJA025452	-	-	Chr15:33946257-33959831	U1	U8	OK	1.64149	1.44364	-0.18529	-0.264398	0.71	0.800329	no
ANJA025453	-	-	Chr15:33929484-33946191	U1	U8	OK	1.54244	0.853721	-0.853375	-1.14114	0.10375	0.198656	no
ANJA025454	-	-	Chr15:33917051-33925687	U1	U8	OK	5.76596	2.91981	-0.981688	-1.84301	0.01285	0.0395531	yes
ANJA025455	-	-	Chr15:33909911-33913586	U1	U8	OK	3.4833	22.4104	2.68564	5.09177	5e-05	0.000376492	yes
ANJA025456	-	-	Chr15:33881571-33893532	U1	U8	OK	112.042	67.927	-0.721984	-1.8606	0.00725	0.0251749	yes
ANJA025457	-	-	Chr15:33845911-33851134	U1	U8	OK	35.4219	35.6125	0.00774574	0.0195036	0.9781	0.984523	no
ANJA025458	-	-	Chr15:33778334-33831993	U1	U8	NOTEST	0.0628768	0.0586156	-0.101242	0	1	1	no
ANJA025459	-	-	Chr15:33759087-33767028	U1	U8	OK	13.386	18.7101	0.483094	1.16516	0.0928	0.182325	no
ANJA025460	-	-	Chr15:33747939-33754499	U1	U8	OK	0.459013	5.069	3.46509	2.90942	0.0081	0.0274883	yes
ANJA025461	-	-	Chr15:33736355-33746127	U1	U8	OK	5.2907	4.54211	-0.220094	-0.443714	0.52085	0.645704	no
ANJA025462	-	-	Chr15:33730494-33731128	U1	U8	NOTEST	0.179216	0.523049	1.54524	0	1	1	no
ANJA025463	-	-	Chr15:33723832-33727683	U1	U8	OK	130.347	16.9486	-2.94312	-6.59054	5e-05	0.000376492	yes
ANJA025464	-	-	Chr15:33696023-33718496	U1	U8	OK	62.7436	67.759	0.110943	0.289734	0.6812	0.77757	no
ANJA025465	-	-	Chr15:33696023-33718496	U1	U8	NOTEST	0	0	0	0	1	1	no
ANJA025466	-	-	Chr15:33686252-33691278	U1	U8	OK	18.2418	22.2101	0.283968	0.648889	0.36015	0.494413	no
ANJA025467	-	-	Chr15:33682962-33684858	U1	U8	OK	15.0811	10.3912	-0.537386	-1.21358	0.09	0.17798	no
ANJA025468	-	-	Chr15:33679290-33679866	U1	U8	OK	5.49454	2.65167	-1.0511	-1.19832	0.0954	0.186097	no
ANJA025469	-	-	Chr15:33599928-33606582	U1	U8	OK	32.3519	69.2973	1.09895	2.77431	0.0001	0.00070187	yes
ANJA025470	-	-	Chr15:33592831-33593710	U1	U8	NOTEST	0	0	0	0	1	1	no
ANJA025471	-	-	Chr15:33559463-33560722	U1	U8	NOTEST	0.12854	0	#NAME?	0	1	1	no
ANJA025472	-	-	Chr15:33530332-33534432	U1	U8	NOTEST	0	0	0	0	1	1	no
ANJA025473	-	-	Chr15:33522836-33529251	U1	U8	NOTEST	0	0	0	0	1	1	no
ANJA025474	-	-	Chr15:33513983-33521895	U1	U8	NOTEST	0	0	0	0	1	1	no
ANJA025475	-	-	Chr15:33384475-33388708	U1	U8	NOTEST	0	0	0	0	1	1	no
ANJA025476	-	-	Chr15:33357214-33366067	U1	U8	NOTEST	0	0	0	0	1	1	no
ANJA025477	-	-	Chr15:33263828-33272491	U1	U8	NOTEST	0	0	0	0	1	1	no
ANJA025478	-	-	Chr15:33150625-33151387	U1	U8	NOTEST	0	0.142394	inf	0	1	1	no
ANJA025479	-	-	Chr15:33140824-33142728	U1	U8	NOTEST	0	0	0	0	1	1	no
ANJA025480	-	-	Chr15:33076916-33077383	U1	U8	NOTEST	0	0	0	0	1	1	no
ANJA025481	-	-	Chr15:32992079-32995602	U1	U8	OK	3.50414	6.16659	0.815412	1.26196	0.0735	0.152733	no
ANJA025482	-	-	Chr15:32981060-32983740	U1	U8	OK	74.601	116.451	0.64246	1.71492	0.01735	0.0502726	no
ANJA025483	-	-	Chr15:32979901-32980945	U1	U8	OK	56.7682	95.3306	0.747857	1.94387	0.00645	0.0229199	yes
ANJA025484	-	-	Chr15:32973678-32975466	U1	U8	OK	1.70338	0.895312	-0.927936	-0.633203	0.40385	0.536962	no
ANJA025485	-	-	Chr15:32933176-32933475	U1	U8	NOTEST	0	0	0	0	1	1	no
ANJA025486	-	-	Chr15:32919375-32925331	U1	U8	NOTEST	0.492715	0.820619	0.735959	0	1	1	no
ANJA025487	-	-	Chr15:32912884-32918383	U1	U8	OK	14.1769	26.6008	0.907934	2.16836	0.00315	0.0128425	yes
ANJA025488	-	-	Chr15:32892225-32906019	U1	U8	NOTEST	0	0	0	0	1	1	no
ANJA025489	-	-	Chr15:32892225-32906019	U1	U8	NOTEST	0	0	0	0	1	1	no
ANJA025490	-	-	Chr15:32857754-32876531	U1	U8	OK	3.14123	1.69846	-0.887103	-1.83906	0.009	0.0298673	yes
ANJA025491	-	-	Chr15:32840036-32855189	U1	U8	OK	201.29	214.995	0.095027	0.228985	0.73835	0.822341	no
ANJA025492	-	-	Chr15:32833207-32835897	U1	U8	OK	68.2687	82.8373	0.279056	0.708346	0.3101	0.443044	no
ANJA025493	-	-	Chr15:32829231-32831908	U1	U8	OK	187.548	208.268	0.151177	0.387065	0.5829	0.698748	no
ANJA025494	-	-	Chr15:32826056-32828422	U1	U8	OK	3.11271	4.09215	0.394689	0.56517	0.42735	0.560233	no
ANJA025495	-	-	Chr15:32824141-32825204	U1	U8	OK	20.2224	27.4907	0.44299	0.989292	0.159	0.271721	no
ANJA025496	-	-	Chr15:32824141-32825204	U1	U8	OK	0.480375	1.49907	1.64184	0.467038	0.51905	0.644114	no
ANJA025497	-	-	Chr15:32809730-32822160	U1	U8	NOTEST	0.277889	0.193009	-0.525837	0	1	1	no
ANJA025498	-	-	Chr15:32808812-32809714	U1	U8	NOTEST	0	0	0	0	1	1	no
ANJA025499	-	-	Chr15:32788224-32801782	U1	U8	NOTEST	0.124988	0.0799147	-0.645256	0	1	1	no
ANJA025500	-	-	Chr15:32782127-32788198	U1	U8	NOTEST	0.12733	0	#NAME?	0	1	1	no
ANJA025501	-	-	Chr15:32776824-32779518	U1	U8	NOTEST	0	0	0	0	1	1	no
ANJA025502	-	-	Chr15:32741432-32753206	U1	U8	OK	4.35636	5.86699	0.429497	0.92307	0.1951	0.316786	no
ANJA025503	-	-	Chr15:32731518-32741416	U1	U8	OK	0.548551	1.35503	1.30462	1.15824	0.1332	0.238217	no
ANJA025504	-	-	Chr15:32726293-32730037	U1	U8	OK	42.8602	35.5341	-0.270432	-0.661207	0.34735	0.481733	no
ANJA025505	-	-	Chr15:32724417-32724892	U1	U8	OK	8.79771	1.39967	-2.65204	-2.18076	0.2375	0.364592	no
ANJA025506	-	-	Chr15:32721428-32722253	U1	U8	OK	1.5857	1.66048	0.066483	0.0715083	0.93825	0.960356	no
ANJA025507	-	-	Chr15:32716535-32718702	U1	U8	OK	3.86072	2.12075	-0.864298	-1.08726	0.13625	0.242248	no
ANJA025508	-	-	Chr15:32682971-32709243	U1	U8	OK	7.39587	7.91878	0.0985586	0.240448	0.7299	0.816167	no
ANJA025509	-	-	Chr15:32641201-32658352	U1	U8	NOTEST	0	0	0	0	1	1	no
ANJA025510	-	-	Chr15:32631532-32640623	U1	U8	OK	185.422	39.3136	-2.23771	-5.86128	5e-05	0.000376492	yes
ANJA025511	-	-	Chr15:32367910-32369194	U1	U8	NOTEST	0.137303	0	#NAME?	0	1	1	no
ANJA025512	-	-	Chr15:32335822-32348027	U1	U8	OK	37.4922	55.3941	0.563143	1.43092	0.04185	0.099799	no
ANJA025513	-	-	Chr15:32314901-32329734	U1	U8	NOTEST	0.905654	1.00042	0.143579	0	1	1	no
ANJA025514	-	-	Chr15:32305099-32310160	U1	U8	OK	33.6997	0.0641	-9.0382	-3.45378	0.24805	0.37498	no
ANJA025515	-	-	Chr15:32286704-32289269	U1	U8	NOTEST	0	0	0	0	1	1	no
ANJA025516	-	-	Chr15:32242266-32243879	U1	U8	NOTEST	0	0	0	0	1	1	no
ANJA025517	-	-	Chr15:32229951-32236480	U1	U8	NOTEST	0.452262	0.203392	-1.1529	0	1	1	no
ANJA025518	-	-	Chr15:32177161-32212143	U1	U8	OK	35.9943	43.9762	0.288955	0.724812	0.29505	0.426809	no
ANJA025519	-	-	Chr15:32122232-32124264	U1	U8	NOTEST	0	0	0	0	1	1	no
ANJA025520	-	-	Chr15:32103921-32119978	U1	U8	NOTEST	0	0	0	0	1	1	no
ANJA025521	-	-	Chr15:32083535-32084996	U1	U8	OK	1.39552	0.982344	-0.506506	-0.561642	0.43615	0.568687	no
ANJA025522	-	-	Chr15:32021797-32022905	U1	U8	NOTEST	0	0	0	0	1	1	no
ANJA025523	-	-	Chr15:32012594-32018198	U1	U8	NOTEST	0	0	0	0	1	1	no
ANJA025524	-	-	Chr15:31970238-31976734	U1	U8	NOTEST	0.350563	0.327574	-0.0978515	0	1	1	no
ANJA025525	-	-	Chr15:31957794-31959027	U1	U8	OK	3.44237	0.957917	-1.84543	-1.67645	0.04365	0.103103	no
ANJA025526	-	-	Chr15:31940317-31953525	U1	U8	NOTEST	0	0	0	0	1	1	no
ANJA025527	-	-	Chr15:31727123-31738879	U1	U8	NOTEST	0.655915	0.707002	0.108204	0	1	1	no
ANJA025528	-	-	Chr15:31727123-31738879	U1	U8	OK	13.5852	16.6624	0.294556	0.623013	0.37065	0.504878	no
ANJA025529	-	-	Chr15:31727123-31738879	U1	U8	NOTEST	0.204192	0	#NAME?	0	1	1	no
ANJA025530	-	-	Chr15:31677579-31704779	U1	U8	NOTEST	0.0718393	0	#NAME?	0	1	1	no
ANJA025531	-	-	Chr15:31615569-31676730	U1	U8	NOTEST	0.321888	0.0693953	-2.21365	0	1	1	no
ANJA025532	-	-	Chr15:31571061-31574174	U1	U8	OK	2.57858	2.19524	-0.2322	-0.467201	0.505	0.631449	no
ANJA025533	-	-	Chr15:31496979-31534063	U1	U8	NOTEST	0.553559	0.0506062	-3.45135	0	1	1	no
ANJA025534	-	-	Chr15:31467097-31467583	U1	U8	NOTEST	0	0	0	0	1	1	no
ANJA025535	-	-	Chr15:31417981-31439325	U1	U8	NOTEST	0.572762	0.126803	-2.17534	0	1	1	no
ANJA025536	-	-	Chr15:31411719-31414924	U1	U8	OK	7.87285	5.21959	-0.59295	-1.01099	0.1563	0.268191	no
ANJA025537	-	-	Chr15:31406655-31410621	U1	U8	NOTEST	0	0	0	0	1	1	no
ANJA025538	-	-	Chr15:31403618-31405192	U1	U8	NOTEST	0	0	0	0	1	1	no
ANJA025539	-	-	Chr15:31401647-31402206	U1	U8	NOTEST	0.492726	0	#NAME?	0	1	1	no
ANJA025540	-	-	Chr15:31396246-31398101	U1	U8	OK	56.1596	78.7407	0.487577	1.18871	0.09155	0.180357	no
ANJA025541	-	-	Chr15:31356608-31377180	U1	U8	NOTEST	0.105398	0	#NAME?	0	1	1	no
ANJA025542	-	-	Chr15:31352417-31356546	U1	U8	NOTEST	0	0	0	0	1	1	no
ANJA025543	-	-	Chr15:31312503-31327214	U1	U8	NOTEST	0	0	0	0	1	1	no
ANJA025544	-	-	Chr15:31290873-31305760	U1	U8	OK	3.90903	2.31785	-0.754023	-1.55532	0.0282	0.0732907	no
ANJA025545	-	-	Chr15:31282247-31282922	U1	U8	OK	140.161	0.339637	-8.68887	-6.37629	0.11165	0.20947	no
ANJA025546	-	-	Chr15:31276703-31281114	U1	U8	OK	90.0088	0	#NAME?	#NAME?	5e-05	0.000376492	yes
ANJA025547	-	-	Chr15:31253211-31273490	U1	U8	OK	8.68909	4.127	-1.07411	-2.31981	0.00155	0.00721158	yes
ANJA025548	-	-	Chr15:31207850-31237784	U1	U8	OK	3.76048	7.95754	1.08141	1.72068	0.0202	0.0566636	no
ANJA025549	-	-	Chr15:31207850-31237784	U1	U8	OK	2.77414	3.50569	0.33766	0.49521	0.49305	0.620643	no
ANJA025550	-	-	Chr15:31199603-31206693	U1	U8	NOTEST	0.743592	0.111382	-2.739	0	1	1	no
ANJA025551	-	-	Chr15:31167028-31193035	U1	U8	OK	3.1895	3.33202	0.0630639	0.14513	0.8389	0.89501	no
ANJA025552	-	-	Chr15:31150885-31164715	U1	U8	OK	2.55137	3.19462	0.324373	0.674061	0.33635	0.4706	no
ANJA025553	-	-	Chr15:31142687-31146748	U1	U8	NOTEST	0.0830546	0.0708586	-0.229117	0	1	1	no
ANJA025554	-	-	Chr15:31127835-31137287	U1	U8	NOTEST	0	0	0	0	1	1	no
ANJA025555	-	-	Chr15:31105385-31124542	U1	U8	NOTEST	0.273193	0.138528	-0.979739	0	1	1	no
ANJA025556	-	-	Chr15:31097260-31103465	U1	U8	OK	5.84629	4.01311	-0.542799	-1.12339	0.109	0.205963	no
ANJA025557	-	-	Chr15:31089259-31092003	U1	U8	NOTEST	0	1.19593	inf	0	1	1	no
ANJA025558	-	-	Chr15:31083408-31086177	U1	U8	OK	0.950057	11.9755	3.65592	4.26499	0.00015	0.00100115	yes
ANJA025559	-	-	Chr15:31077670-31080105	U1	U8	OK	0.34472	7.41438	4.42683	3.06801	0.1251	0.226957	no
ANJA025560	-	-	Chr15:31057240-31058909	U1	U8	NOTEST	0	0	0	0	1	1	no
ANJA025561	-	-	Chr15:31022900-31026986	U1	U8	OK	4.80734	7.76116	0.691034	1.22141	0.08655	0.172695	no
ANJA025562	-	-	Chr15:31009947-31019006	U1	U8	NOTEST	0.754579	0.99595	0.400402	0	1	1	no
ANJA025563	-	-	Chr15:30992193-31002600	U1	U8	OK	22.6524	22.5982	-0.00345785	-0.00906762	0.98885	0.991538	no
ANJA025564	-	-	Chr15:30982140-30989353	U1	U8	OK	13.8423	8.29063	-0.739533	-1.57094	0.02405	0.0648796	no
ANJA025565	-	-	Chr15:30972204-30978981	U1	U8	OK	7.89747	9.41379	0.253385	0.589	0.40255	0.535626	no
ANJA025566	-	-	Chr15:30953014-30960054	U1	U8	OK	51.9515	37.8473	-0.456974	-1.18148	0.0908	0.179318	no
ANJA025567	-	-	Chr15:30935394-30943805	U1	U8	OK	5.04303	2.16407	-1.22055	-1.62705	0.0291	0.0751274	no
ANJA025568	-	-	Chr15:30826592-30835860	U1	U8	OK	0.344738	2.76034	3.00127	2.26672	0.05365	0.120499	no
ANJA025569	-	-	Chr15:30804503-30811340	U1	U8	NOTEST	0	0	0	0	1	1	no
ANJA025570	-	-	Chr15:30743461-30746202	U1	U8	NOTEST	0.415074	0	#NAME?	0	1	1	no
ANJA025571	-	-	Chr15:30714680-30730070	U1	U8	OK	17.9725	3.16549	-2.50529	-5.27202	5e-05	0.000376492	yes
ANJA025572	-	-	Chr15:30705821-30708574	U1	U8	NOTEST	0.131149	0.355605	1.43907	0	1	1	no
ANJA025573	-	-	Chr15:30693017-30705118	U1	U8	OK	18.252	33.6193	0.88124	2.33743	0.0012	0.00582211	yes
ANJA025574	-	-	Chr15:30687066-30692430	U1	U8	OK	10.2012	9.35506	-0.124913	-0.261551	0.7095	0.799863	no
ANJA025575	-	-	Chr15:30663367-30684865	U1	U8	OK	7.14172	9.69013	0.440245	1.12402	0.10965	0.206895	no
ANJA025576	-	-	Chr15:30611679-30644044	U1	U8	OK	28.2589	26.665	-0.0837597	-0.222252	0.75415	0.834112	no
ANJA025577	-	-	Chr15:30586551-30593165	U1	U8	OK	217.858	265.203	0.283707	0.716152	0.30285	0.435329	no
ANJA025578	-	-	Chr15:30539131-30571827	U1	U8	OK	9.10482	7.27502	-0.323679	-0.774381	0.26525	0.394127	no
ANJA025579	-	-	Chr15:30536564-30537692	U1	U8	NOTEST	0.0809809	0	#NAME?	0	1	1	no
ANJA025580	-	-	Chr15:30531240-30532386	U1	U8	NOTEST	0	0	0	0	1	1	no
ANJA025581	-	-	Chr15:30511636-30519153	U1	U8	NOTEST	0	0	0	0	1	1	no
ANJA025582	-	-	Chr15:30505357-30508414	U1	U8	NOTEST	0	0	0	0	1	1	no
ANJA025583	-	-	Chr15:30342878-30359204	U1	U8	NOTEST	0.204661	0	#NAME?	0	1	1	no
ANJA025584	-	-	Chr15:30318758-30324234	U1	U8	NOTEST	0	0	0	0	1	1	no
ANJA025585	-	-	Chr15:30298872-30308656	U1	U8	NOTEST	0	0	0	0	1	1	no
ANJA025586	-	-	Chr15:30290723-30295532	U1	U8	OK	72.293	45.9191	-0.65476	-1.42003	0.0466	0.108377	no
ANJA025587	-	-	Chr15:30270135-30270351	U1	U8	NOTEST	0	3.48006	inf	0	1	1	no
ANJA025588	-	-	Chr15:30205651-30265901	U1	U8	OK	3.4591	3.06794	-0.173125	-0.393328	0.5764	0.693266	no
ANJA025589	-	-	Chr15:30073900-30087104	U1	U8	OK	15.174	26.3652	0.797029	2.06408	0.00365	0.0144519	yes
ANJA025590	-	-	Chr15:30068264-30071142	U1	U8	OK	15.0325	15.3124	0.02662	0.0626282	0.9276	0.953671	no
ANJA025591	-	-	Chr15:30057278-30066512	U1	U8	OK	49.1946	29.494	-0.73808	-1.83864	0.00935	0.0307824	yes
ANJA025592	-	-	Chr15:30034247-30052369	U1	U8	NOTEST	0.108032	0.171887	0.669996	0	1	1	no
ANJA025593	-	-	Chr15:30027764-30031992	U1	U8	OK	8.54655	24.198	1.50147	3.50709	5e-05	0.000376492	yes
ANJA025594	-	-	Chr15:29989062-30022462	U1	U8	OK	6.58824	3.83605	-0.780271	-1.76817	0.01425	0.0429513	yes
ANJA025595	-	-	Chr15:29973505-29986246	U1	U8	OK	76.1801	49.2515	-0.629245	-1.35014	0.0594	0.130182	no
ANJA025596	-	-	Chr15:29936169-29945940	U1	U8	OK	89.2273	61.5097	-0.536671	-1.34207	0.0556	0.123951	no
ANJA025597	-	-	Chr15:29900042-29913739	U1	U8	OK	339.402	364.058	0.101171	0.26379	0.70455	0.796206	no
ANJA025598	-	-	Chr15:29857878-29863090	U1	U8	NOTEST	0.152195	0.334933	1.13795	0	1	1	no
ANJA025599	-	-	Chr15:29848345-29857060	U1	U8	OK	0.826948	2.06192	1.31812	1.71363	0.0264	0.0697071	no
ANJA025600	-	-	Chr15:29843372-29845396	U1	U8	OK	6.42778	4.74401	-0.438214	-0.748022	0.2938	0.42558	no
ANJA025601	-	-	Chr15:29837133-29838776	U1	U8	OK	2.24923	1.52057	-0.564817	-0.696631	0.326	0.459874	no
ANJA025602	-	-	Chr15:29787639-29835934	U1	U8	OK	23.3952	30.6344	0.388943	1.03624	0.1428	0.251135	no
ANJA025603	-	-	Chr15:29787639-29835934	U1	U8	NOTEST	0	0	0	0	1	1	no
ANJA025604	-	-	Chr15:29755149-29761721	U1	U8	NOTEST	0	0	0	0	1	1	no
ANJA025605	-	-	Chr15:29752330-29753536	U1	U8	NOTEST	0.148966	0.141189	-0.0773537	0	1	1	no
ANJA025606	-	-	Chr15:29730780-29748251	U1	U8	OK	12.5604	12.8467	0.0325148	0.0814316	0.90695	0.939944	no
ANJA025607	-	-	Chr15:29714445-29722795	U1	U8	OK	9.09348	7.95911	-0.192225	-0.443646	0.52445	0.648818	no
ANJA025608	-	-	Chr15:29689722-29712903	U1	U8	OK	1.64048	0.13109	-3.64549	-3.48691	0.00325	0.0131725	yes
ANJA025609	-	-	Chr15:29654241-29666344	U1	U8	OK	6.50422	0.778186	-3.06319	-4.01045	0.00015	0.00100115	yes
ANJA025610	-	-	Chr15:29585376-29638609	U1	U8	OK	1.96252	0.172029	-3.51199	-5.16509	5e-05	0.000376492	yes
ANJA025611	-	-	Chr15:29576463-29581573	U1	U8	NOTEST	0.238773	0	#NAME?	0	1	1	no
ANJA025612	-	-	Chr15:29569411-29573292	U1	U8	NOTEST	0	0	0	0	1	1	no
ANJA025613	-	-	Chr15:29563613-29568704	U1	U8	OK	3.15278	0.203625	-3.95264	-2.06505	0.22735	0.353956	no
ANJA025614	-	-	Chr15:29480655-29487694	U1	U8	OK	0.825856	1.46044	0.822439	0.466712	0.48295	0.611644	no
ANJA025615	-	-	Chr15:29454932-29458175	U1	U8	NOTEST	0	0	0	0	1	1	no
ANJA025616	-	-	Chr15:29406060-29450887	U1	U8	NOTEST	0.0165191	0	#NAME?	0	1	1	no
ANJA025617	-	-	Chr15:29403831-29405943	U1	U8	NOTEST	0	0	0	0	1	1	no
ANJA025618	-	-	Chr15:29377337-29403435	U1	U8	NOTEST	0.0155836	0.0135104	-0.205957	0	1	1	no
ANJA025619	-	-	Chr15:29367148-29372744	U1	U8	OK	9.09096	3.4534	-1.39641	-2.20296	0.0046	0.0174591	yes
ANJA025620	-	-	Chr15:29358134-29362798	U1	U8	OK	76.3141	250.06	1.71225	4.55868	5e-05	0.000376492	yes
ANJA025621	-	-	Chr15:29353216-29355277	U1	U8	OK	38.8316	39.6016	0.0283268	0.0626578	0.93055	0.955533	no
ANJA025622	-	-	Chr15:29342372-29351337	U1	U8	OK	15.2714	14.5962	-0.06524	-0.170151	0.8072	0.872979	no
ANJA025623	-	-	Chr15:29336915-29340397	U1	U8	OK	2009.31	1722.17	-0.22247	-0.589339	0.40245	0.535542	no
ANJA025624	-	-	Chr15:29329329-29335814	U1	U8	OK	3.99551	6.18635	0.63071	1.35679	0.0529	0.119226	no
ANJA025625	-	-	Chr15:29312284-29326337	U1	U8	OK	21.0754	13.7532	-0.615788	-1.52827	0.0321	0.0810553	no
ANJA025626	-	-	Chr15:29302447-29308490	U1	U8	NOTEST	0	0	0	0	1	1	no
ANJA025627	-	-	Chr15:29291146-29296842	U1	U8	OK	29.4445	39.3976	0.420108	1.0636	0.12365	0.225096	no
ANJA025628	-	-	Chr15:29278756-29289597	U1	U8	OK	46.0519	29.898	-0.62321	-1.62974	0.02095	0.0583314	no
ANJA025629	-	-	Chr15:29241871-29263731	U1	U8	NOTEST	0	0.152092	inf	0	1	1	no
ANJA025630	-	-	Chr15:29241871-29263731	U1	U8	OK	38.0502	47.6283	0.323916	0.866549	0.2187	0.34578	no
ANJA025631	-	-	Chr15:29224101-29233063	U1	U8	NOTEST	0	0	0	0	1	1	no
ANJA025632	-	-	Chr15:29187773-29215593	U1	U8	OK	1.83164	6.36921	1.79798	3.2627	5e-05	0.000376492	yes
ANJA025633	-	-	Chr15:29144654-29154317	U1	U8	NOTEST	0.0531714	0.0563756	0.0844209	0	1	1	no
ANJA025634	-	-	Chr15:29133734-29138594	U1	U8	OK	16.4568	0.937765	-4.13331	-6.83211	5e-05	0.000376492	yes
ANJA025635	-	-	Chr15:29105108-29122115	U1	U8	NOTEST	1.04841	0.33197	-1.65908	0	1	1	no
ANJA025636	-	-	Chr15:29105108-29122115	U1	U8	NOTEST	0	0	0	0	1	1	no
ANJA025637	-	-	Chr15:29094682-29096843	U1	U8	NOTEST	0	0	0	0	1	1	no
ANJA025638	-	-	Chr15:29064043-29077899	U1	U8	OK	850.545	606.544	-0.487775	-1.28163	0.0658	0.140447	no
ANJA025639	-	-	Chr15:29064043-29077899	U1	U8	NOTEST	0.807018	0.286021	-1.49648	0	1	1	no
ANJA025640	-	-	Chr15:29058310-29063366	U1	U8	NOTEST	0	0	0	0	1	1	no
ANJA025641	-	-	Chr15:29054998-29058275	U1	U8	NOTEST	0	0	0	0	1	1	no
ANJA025642	-	-	Chr15:29051042-29054996	U1	U8	NOTEST	0	0	0	0	1	1	no
ANJA025643	-	-	Chr15:29044083-29050623	U1	U8	OK	22.3999	15.6941	-0.513275	-1.19942	0.0871	0.173554	no
ANJA025644	-	-	Chr15:29030065-29039638	U1	U8	OK	162.712	162.281	-0.00382941	-0.0102171	0.98875	0.991483	no
ANJA025645	-	-	Chr15:29018809-29026800	U1	U8	NOTEST	0.347709	0	#NAME?	0	1	1	no
ANJA025646	-	-	Chr15:29009641-29012591	U1	U8	NOTEST	0	0	0	0	1	1	no
ANJA025647	-	-	Chr15:29003126-29008278	U1	U8	NOTEST	0.0996483	0	#NAME?	0	1	1	no
ANJA025648	-	-	Chr15:28989203-28996199	U1	U8	OK	11.4693	7.59686	-0.594304	-1.17767	0.09255	0.181916	no
ANJA025649	-	-	Chr15:28977184-28986642	U1	U8	OK	27.5978	20.6737	-0.416753	-1.08061	0.12385	0.225403	no
ANJA025650	-	-	Chr15:28963090-28971825	U1	U8	OK	10.6706	8.79139	-0.279479	-0.608887	0.38275	0.516527	no
ANJA025651	-	-	Chr15:28951256-28957810	U1	U8	NOTEST	0	0.122947	inf	0	1	1	no
ANJA025652	-	-	Chr15:28940017-28944599	U1	U8	NOTEST	0	0	0	0	1	1	no
ANJA025653	-	-	Chr15:28931928-28936468	U1	U8	NOTEST	0	0	0	0	1	1	no
ANJA025654	-	-	Chr15:28909876-28929603	U1	U8	OK	19.4973	10.3585	-0.912456	-2.19597	0.00235	0.0101253	yes
ANJA025655	-	-	Chr15:28893973-28906979	U1	U8	NOTEST	0.1981	0.0420863	-2.23481	0	1	1	no
ANJA025656	-	-	Chr15:28866928-28890362	U1	U8	OK	16.5414	18.5622	0.166288	0.428684	0.5391	0.661639	no
ANJA025657	-	-	Chr15:28818086-28844422	U1	U8	OK	24.3133	23.5897	-0.0435886	-0.116631	0.86845	0.914412	no
ANJA025658	-	-	Chr15:28809049-28813510	U1	U8	NOTEST	0.527887	0.110739	-2.25307	0	1	1	no
ANJA025659	-	-	Chr15:28799838-28803873	U1	U8	OK	12.7672	0.704764	-4.17915	-5.13595	0.0001	0.00070187	yes
ANJA025660	-	-	Chr15:28786141-28798310	U1	U8	OK	3.89629	5.88143	0.594068	1.3803	0.0482	0.111125	no
ANJA025661	-	-	Chr15:28781622-28784766	U1	U8	OK	24.5841	26.7194	0.120158	0.298809	0.6704	0.769114	no
ANJA025662	-	-	Chr15:28761710-28777526	U1	U8	OK	15.6757	15.4603	-0.0199582	-0.0524251	0.93815	0.960356	no
ANJA025663	-	-	Chr15:28304121-28323359	U1	U8	NOTEST	0	0	0	0	1	1	no
ANJA025664	-	-	Chr15:28295343-28299075	U1	U8	NOTEST	0	0	0	0	1	1	no
ANJA025665	-	-	Chr15:28288726-28289640	U1	U8	NOTEST	0	0	0	0	1	1	no
ANJA025666	-	-	Chr15:28280784-28282021	U1	U8	NOTEST	0	0	0	0	1	1	no
ANJA025667	-	-	Chr15:28274407-28277859	U1	U8	NOTEST	0	0	0	0	1	1	no
ANJA025668	-	-	Chr15:28112292-28114826	U1	U8	OK	23.9215	20.4075	-0.229209	-0.523599	0.45845	0.589256	no
ANJA025669	-	-	Chr15:28092760-28109964	U1	U8	OK	21.4974	20.5389	-0.0658011	-0.150513	0.82445	0.885191	no
ANJA025670	-	-	Chr15:28092760-28109964	U1	U8	OK	33.2809	64.4999	0.954604	1.14962	0.1005	0.193659	no
ANJA025671	-	-	Chr15:27904674-27912580	U1	U8	NOTEST	0	0	0	0	1	1	no
ANJA025672	-	-	Chr15:27880451-27898405	U1	U8	NOTEST	0.833609	0.0857574	-3.28104	0	1	1	no
ANJA025673	-	-	Chr15:27866488-27872422	U1	U8	OK	8.90927	2.96895	-1.58536	-3.58212	5e-05	0.000376492	yes
ANJA025674	-	-	Chr15:27858145-27863020	U1	U8	OK	2.99777	1.72396	-0.798167	-0.682429	0.33685	0.471118	no
ANJA025675	-	-	Chr15:27824501-27841072	U1	U8	OK	90.2315	25.5755	-1.81887	-4.67736	5e-05	0.000376492	yes
ANJA025676	-	-	Chr15:27816541-27819326	U1	U8	OK	11.2899	12.4447	0.140491	0.326826	0.644	0.748933	no
ANJA025677	-	-	Chr15:27800029-27813467	U1	U8	OK	67.6351	70.4981	0.0598121	0.100593	0.8744	0.918167	no
ANJA025678	-	-	Chr15:27800029-27813467	U1	U8	OK	44.6152	0	#NAME?	#NAME?	0.1217	0.222373	no
ANJA025679	-	-	Chr15:27793508-27798093	U1	U8	OK	40.7506	58.4104	0.519406	1.34182	0.05415	0.121421	no
ANJA025680	-	-	Chr15:27782350-27785708	U1	U8	OK	9.83513	16.7492	0.768074	1.57641	0.02645	0.0698053	no
ANJA025681	-	-	Chr15:27777841-27780198	U1	U8	OK	146.844	225.367	0.617988	1.62268	0.0228	0.0623028	no
ANJA025682	-	-	Chr15:27774081-27776451	U1	U8	OK	46.9898	68.4313	0.54231	1.20595	0.0899	0.177831	no
ANJA025683	-	-	Chr15:27771920-27773354	U1	U8	OK	16.2971	30.2404	0.891864	2.18656	0.0029	0.0120191	yes
ANJA025684	-	-	Chr15:27748800-27766701	U1	U8	OK	66.983	43.5634	-0.62068	-1.63974	0.0226	0.0619157	no
ANJA025685	-	-	Chr15:27655163-27671499	U1	U8	NOTEST	0	0	0	0	1	1	no
ANJA025686	-	-	Chr15:27625744-27652293	U1	U8	NOTEST	0	0	0	0	1	1	no
ANJA025687	-	-	Chr15:27625744-27652293	U1	U8	OK	4.58995	1.12042	-2.03443	-3.29955	0.0002	0.00128502	yes
ANJA025688	-	-	Chr15:27611995-27614310	U1	U8	NOTEST	0	0	0	0	1	1	no
ANJA025689	-	-	Chr15:27607041-27610673	U1	U8	NOTEST	0	0	0	0	1	1	no
ANJA025690	-	-	Chr15:27604518-27606882	U1	U8	NOTEST	0	0	0	0	1	1	no
ANJA025691	-	-	Chr15:27465850-27471152	U1	U8	OK	22.1025	32.3067	0.547628	1.35896	0.04765	0.110166	no
ANJA025692	-	-	Chr15:27428904-27457659	U1	U8	OK	14.6652	22.0708	0.589737	1.49981	0.03305	0.0829394	no
ANJA025693	-	-	Chr15:27408470-27417686	U1	U8	NOTEST	0.14281	0.0154205	-3.21118	0	1	1	no
ANJA025694	-	-	Chr15:27314410-27320441	U1	U8	NOTEST	0.616658	0	#NAME?	0	1	1	no
ANJA025695	-	-	Chr15:27255158-27271616	U1	U8	OK	1.68642	0	#NAME?	#NAME?	5e-05	0.000376492	yes
ANJA025696	-	-	Chr15:27236429-27237364	U1	U8	OK	3.77554	0	#NAME?	#NAME?	5e-05	0.000376492	yes
ANJA025697	-	-	Chr15:27130147-27131482	U1	U8	NOTEST	0	0	0	0	1	1	no
ANJA025698	-	-	Chr15:27095796-27129319	U1	U8	NOTEST	0.908762	1.23062	0.437412	0	1	1	no
ANJA025699	-	-	Chr15:27082341-27083502	U1	U8	OK	15.5827	8.49877	-0.874624	-1.85962	0.00865	0.0289798	yes
ANJA025700	-	-	Chr15:27035302-27059689	U1	U8	OK	17.7288	15.5175	-0.192198	-0.46856	0.50895	0.634984	no
ANJA025701	-	-	Chr15:27021236-27032217	U1	U8	OK	14.2152	23.019	0.695387	1.80509	0.0117	0.0367223	yes
ANJA025702	-	-	Chr15:26938029-26945989	U1	U8	OK	23.0892	5.68643	-2.02162	-4.30424	5e-05	0.000376492	yes
ANJA025703	-	-	Chr15:26925982-26936478	U1	U8	OK	5.23763	1.32101	-1.98728	-2.29369	0.0095	0.0311632	yes
ANJA025704	-	-	Chr15:26849291-26855996	U1	U8	OK	2.99366	0.508107	-2.55871	-2.53752	0.01855	0.0529635	no
ANJA025705	-	-	Chr15:26838333-26845956	U1	U8	NOTEST	0.0417625	0	#NAME?	0	1	1	no
ANJA025706	-	-	Chr15:26827033-26834993	U1	U8	OK	3.49568	0.110682	-4.98108	-3.34545	0.04755	0.110005	no
ANJA025707	-	-	Chr15:26816576-26825242	U1	U8	OK	3.20579	0.283588	-3.49881	-3.187	0.0089	0.0296077	yes
ANJA025708	-	-	Chr15:26809869-26815397	U1	U8	OK	10.7948	1.05624	-3.35332	-5.38112	5e-05	0.000376492	yes
ANJA025709	-	-	Chr15:26804775-26805100	U1	U8	NOTEST	0	0	0	0	1	1	no
ANJA025710	-	-	Chr15:26796241-26801745	U1	U8	OK	11.2414	25.9163	1.20504	2.99725	5e-05	0.000376492	yes
ANJA025711	-	-	Chr15:26793733-26795125	U1	U8	OK	96.621	101.574	0.0721246	0.176596	0.80135	0.868822	no
ANJA025712	-	-	Chr15:26791691-26793480	U1	U8	OK	5.2879	4.01832	-0.396103	-0.757477	0.27935	0.410025	no
ANJA025713	-	-	Chr15:26767899-26786139	U1	U8	OK	15.4901	23.3296	0.590817	1.55517	0.03085	0.0785827	no
ANJA025714	-	-	Chr15:26728933-26762014	U1	U8	OK	12.6721	6.53076	-0.956329	-2.40137	0.00115	0.00561583	yes
ANJA025715	-	-	Chr15:26723475-26725435	U1	U8	OK	56.4982	45.7035	-0.3059	-0.737966	0.2883	0.419694	no
ANJA025716	-	-	Chr15:26709848-26721855	U1	U8	OK	9.94586	12.9892	0.385144	0.961742	0.17055	0.286355	no
ANJA025717	-	-	Chr15:26694055-26708663	U1	U8	OK	117.497	147.578	0.328847	0.870338	0.21315	0.339161	no
ANJA025718	-	-	Chr15:26688419-26689208	U1	U8	NOTEST	0.516936	0.135598	-1.93064	0	1	1	no
ANJA025719	-	-	Chr15:26679619-26680984	U1	U8	NOTEST	0	0.0543932	inf	0	1	1	no
ANJA025720	-	-	Chr15:26649909-26666439	U1	U8	OK	1.97811	0.745286	-1.40826	-2.49841	0.0014	0.00662773	yes
ANJA025721	-	-	Chr15:26649909-26666439	U1	U8	NOTEST	0	0	0	0	1	1	no
ANJA025722	-	-	Chr15:26636711-26645162	U1	U8	OK	11.5043	13.2131	0.199793	0.453795	0.5166	0.641934	no
ANJA025723	-	-	Chr15:26595022-26608493	U1	U8	OK	2.42809	2.59692	0.0969759	0.198204	0.77055	0.846423	no
ANJA025724	-	-	Chr15:26572021-26592475	U1	U8	OK	12.4382	3.33903	-1.89728	-4.58616	5e-05	0.000376492	yes
ANJA025725	-	-	Chr15:26503849-26529346	U1	U8	NOTEST	0.322604	0.516223	0.678229	0	1	1	no
ANJA025726	-	-	Chr15:26482190-26490206	U1	U8	NOTEST	0.0259868	0.0501301	0.947898	0	1	1	no
ANJA025727	-	-	Chr15:26451317-26481388	U1	U8	OK	4.89728	10.0581	1.0383	2.40805	0.0008	0.00416705	yes
ANJA025728	-	-	Chr15:26432850-26441545	U1	U8	NOTEST	0.154062	0.027215	-2.50103	0	1	1	no
ANJA025729	-	-	Chr15:26399043-26414813	U1	U8	OK	650.746	953.208	0.550697	1.37149	0.05075	0.115584	no
ANJA025730	-	-	Chr15:26388542-26395490	U1	U8	NOTEST	0.253361	0.120321	-1.0743	0	1	1	no
ANJA025731	-	-	Chr15:26339107-26379788	U1	U8	OK	6.76606	2.16006	-1.64724	-3.73015	5e-05	0.000376492	yes
ANJA025732	-	-	Chr15:26275788-26294805	U1	U8	OK	1.76017	1.65403	-0.0897307	-0.166943	0.81385	0.877544	no
ANJA025733	-	-	Chr15:26266594-26268781	U1	U8	OK	9434.3	5851.65	-0.689071	-1.74337	0.01255	0.0388246	yes
ANJA025734	-	-	Chr15:26262477-26265231	U1	U8	OK	31.9472	51.1557	0.679203	1.75824	0.0124	0.0384563	yes
ANJA025735	-	-	Chr15:26258439-26261212	U1	U8	OK	5.65012	6.95612	0.300003	0.636315	0.35875	0.492957	no
ANJA025736	-	-	Chr15:26246979-26258060	U1	U8	OK	9.04395	9.36447	0.0502448	0.129592	0.84945	0.902153	no
ANJA025737	-	-	Chr15:26238153-26242395	U1	U8	OK	4.44393	0.442308	-3.32871	-3.33855	0.0031	0.0126767	yes
ANJA025738	-	-	Chr15:26207811-26224997	U1	U8	OK	6.76124	4.6282	-0.546836	-1.22623	0.07775	0.159441	no
ANJA025739	-	-	Chr15:26196276-26203516	U1	U8	OK	6.97206	7.06236	0.0185657	0.0360869	0.9488	0.967039	no
ANJA025740	-	-	Chr15:26176036-26179287	U1	U8	NOTEST	0.135067	0.283212	1.06821	0	1	1	no
ANJA025741	-	-	Chr15:26163767-26172451	U1	U8	NOTEST	0.1221	0	#NAME?	0	1	1	no
ANJA025742	-	-	Chr15:26155406-26162002	U1	U8	NOTEST	0.0977004	0	#NAME?	0	1	1	no
ANJA025743	-	-	Chr15:26137584-26153175	U1	U8	NOTEST	0	0	0	0	1	1	no
ANJA025744	-	-	Chr15:26105101-26111590	U1	U8	OK	124.544	128.963	0.0502983	0.133615	0.8477	0.90091	no
ANJA025745	-	-	Chr15:26090611-26103726	U1	U8	OK	24.4996	22.453	-0.125851	-0.301746	0.6656	0.765646	no
ANJA025746	-	-	Chr15:26077438-26083636	U1	U8	OK	1.41911	1.35289	-0.0689476	-0.0866266	0.8993	0.934664	no
ANJA025747	-	-	Chr15:26042694-26050596	U1	U8	NOTEST	0.166847	0.725425	2.1203	0	1	1	no
ANJA025748	-	-	Chr15:25946729-25952196	U1	U8	NOTEST	0.271154	0	#NAME?	0	1	1	no
ANJA025749	-	-	Chr15:25915611-25916082	U1	U8	OK	270.795	465.074	0.78026	2.0645	0.00335	0.0134836	yes
ANJA025750	-	-	Chr15:25747619-25751520	U1	U8	OK	6.35202	4.06609	-0.643575	-0.848481	0.2281	0.354829	no
ANJA025751	-	-	Chr15:25739868-25747482	U1	U8	NOTEST	0	0	0	0	1	1	no
ANJA025752	-	-	Chr15:25739868-25747482	U1	U8	NOTEST	0	0	0	0	1	1	no
ANJA025753	-	-	Chr15:25739284-25739853	U1	U8	NOTEST	0.785265	0	#NAME?	0	1	1	no
ANJA025754	-	-	Chr15:25701723-25726016	U1	U8	OK	6.30444	4.77259	-0.401597	-0.984409	0.16075	0.274055	no
ANJA025755	-	-	Chr15:25701723-25726016	U1	U8	NOTEST	0	0	0	0	1	1	no
ANJA025756	-	-	Chr15:25673966-25681151	U1	U8	OK	32.9827	23.8428	-0.468158	-1.15475	0.1024	0.196477	no
ANJA025757	-	-	Chr15:25659756-25671901	U1	U8	NOTEST	0.262297	0	#NAME?	0	1	1	no
ANJA025758	-	-	Chr15:25630617-25644540	U1	U8	NOTEST	1.07287	0.479759	-1.1611	0	1	1	no
ANJA025759	-	-	Chr15:25623961-25628120	U1	U8	NOTEST	0	0	0	0	1	1	no
ANJA025760	-	-	Chr15:25609963-25615895	U1	U8	NOTEST	0	0	0	0	1	1	no
ANJA025761	-	-	Chr15:25602336-25608246	U1	U8	NOTEST	1.23104	0.69632	-0.822054	0	1	1	no
ANJA025762	-	-	Chr15:25589970-25597750	U1	U8	OK	1.25805	0.0663179	-4.24564	-1.91373	0.22735	0.353956	no
ANJA025763	-	-	Chr15:25567149-25583049	U1	U8	OK	5.52563	5.6964	0.0439116	0.10355	0.87795	0.920651	no
ANJA025764	-	-	Chr15:25560188-25563733	U1	U8	OK	13.0209	0.663708	-4.29414	-4.69133	0.0004	0.00231913	yes
ANJA025765	-	-	Chr15:25534833-25540686	U1	U8	OK	84.8917	25.288	-1.74717	-4.36559	5e-05	0.000376492	yes
ANJA025766	-	-	Chr15:25519391-25532729	U1	U8	NOTEST	0.254671	0	#NAME?	0	1	1	no
ANJA025767	-	-	Chr15:25516637-25518989	U1	U8	NOTEST	0.715562	0.0652961	-3.45401	0	1	1	no
ANJA025768	-	-	Chr15:25485898-25508750	U1	U8	OK	40.8737	2.55994	-3.99699	-7.75424	5e-05	0.000376492	yes
ANJA025769	-	-	Chr15:25465817-25482540	U1	U8	NOTEST	0.497233	0	#NAME?	0	1	1	no
ANJA025770	-	-	Chr15:25433891-25436666	U1	U8	OK	28.1442	15.3754	-0.872217	-1.61287	0.02485	0.0665715	no
ANJA025771	-	-	Chr15:25410306-25428635	U1	U8	NOTEST	0	0.0634936	inf	0	1	1	no
ANJA025772	-	-	Chr15:25403805-25407855	U1	U8	NOTEST	0	0	0	0	1	1	no
ANJA025773	-	-	Chr15:25386039-25392464	U1	U8	NOTEST	0	0	0	0	1	1	no
ANJA025774	-	-	Chr15:25356178-25367581	U1	U8	NOTEST	0	0	0	0	1	1	no
ANJA025775	-	-	Chr15:25349447-25353364	U1	U8	NOTEST	0.100485	0	#NAME?	0	1	1	no
ANJA025776	-	-	Chr15:25340817-25343537	U1	U8	OK	4.94466	6.04299	0.289392	0.582771	0.40235	0.535425	no
ANJA025777	-	-	Chr15:25333452-25334552	U1	U8	NOTEST	0	0	0	0	1	1	no
ANJA025778	-	-	Chr15:25331813-25333212	U1	U8	NOTEST	0	0	0	0	1	1	no
ANJA025779	-	-	Chr15:25289378-25293701	U1	U8	OK	4.73296	7.59383	0.682085	1.30132	0.07	0.14704	no
ANJA025780	-	-	Chr15:25245325-25281744	U1	U8	OK	4.01202	3.03812	-0.401149	-0.819126	0.2418	0.369382	no
ANJA025781	-	-	Chr15:25031723-25062673	U1	U8	NOTEST	0.0614368	0.386233	2.6523	0	1	1	no
ANJA025782	-	-	Chr15:24983714-24989086	U1	U8	OK	11.0726	9.44422	-0.229487	-0.538617	0.44185	0.573901	no
ANJA025783	-	-	Chr15:24975934-24981965	U1	U8	OK	2.42257	2.05723	-0.235836	-0.401009	0.57305	0.690592	no
ANJA025784	-	-	Chr15:24957894-24966587	U1	U8	OK	7.39603	10.0126	0.436998	1.08402	0.1241	0.225726	no
ANJA025785	-	-	Chr15:24950910-24957869	U1	U8	NOTEST	0.499254	0.551832	0.144457	0	1	1	no
ANJA025786	-	-	Chr15:24817275-24856499	U1	U8	NOTEST	0	0.0370637	inf	0	1	1	no
ANJA025787	-	-	Chr15:24803145-24811679	U1	U8	NOTEST	0	0	0	0	1	1	no
ANJA025788	-	-	Chr15:24787345-24798767	U1	U8	NOTEST	0	0	0	0	1	1	no
ANJA025789	-	-	Chr15:24774273-24781158	U1	U8	NOTEST	0.692232	0	#NAME?	0	1	1	no
ANJA025790	-	-	Chr15:24758937-24767487	U1	U8	OK	20.8985	6.08774	-1.77942	-3.46904	5e-05	0.000376492	yes
ANJA025791	-	-	Chr15:24749452-24757808	U1	U8	NOTEST	0.0986047	0	#NAME?	0	1	1	no
ANJA025792	-	-	Chr15:24742142-24747530	U1	U8	OK	196.73	276.061	0.488771	1.29923	0.064	0.13757	no
ANJA025793	-	-	Chr15:24733533-24733959	U1	U8	NOTEST	0	0	0	0	1	1	no
ANJA025794	-	-	Chr15:24725216-24728996	U1	U8	NOTEST	0	0	0	0	1	1	no
ANJA025795	-	-	Chr15:24711774-24716379	U1	U8	OK	11.1518	8.70977	-0.356565	-0.65336	0.35255	0.486866	no
ANJA025796	-	-	Chr15:24703877-24711060	U1	U8	NOTEST	0.4182	0.656803	0.651267	0	1	1	no
ANJA025797	-	-	Chr15:24625652-24640730	U1	U8	NOTEST	0	0	0	0	1	1	no
ANJA025798	-	-	Chr15:24612314-24622716	U1	U8	NOTEST	1.10007	0.862545	-0.350923	0	1	1	no
ANJA025799	-	-	Chr15:24559458-24567859	U1	U8	NOTEST	0.527426	0.402928	-0.388447	0	1	1	no
ANJA025800	-	-	Chr15:24538766-24542395	U1	U8	NOTEST	0.0993085	0.103703	0.0624648	0	1	1	no
ANJA025801	-	-	Chr15:24515197-24517981	U1	U8	NOTEST	0	0	0	0	1	1	no
ANJA025802	-	-	Chr15:24497335-24502274	U1	U8	NOTEST	0	0	0	0	1	1	no
ANJA025803	-	-	Chr15:24483156-24496772	U1	U8	NOTEST	0.0416806	0	#NAME?	0	1	1	no
ANJA025804	-	-	Chr15:24474068-24481668	U1	U8	NOTEST	0.509799	0.316406	-0.688154	0	1	1	no
ANJA025805	-	-	Chr15:24443542-24471115	U1	U8	NOTEST	0.144744	0	#NAME?	0	1	1	no
ANJA025806	-	-	Chr15:24438495-24443303	U1	U8	NOTEST	0	0	0	0	1	1	no
ANJA025807	-	-	Chr15:24430356-24436858	U1	U8	NOTEST	0.117715	0.122596	0.0586127	0	1	1	no
ANJA025808	-	-	Chr15:24415687-24416791	U1	U8	OK	11.2696	9.27811	-0.280532	-0.601191	0.39575	0.528987	no
ANJA025809	-	-	Chr15:24345377-24367079	U1	U8	OK	23.7475	27.4307	0.20802	0.538238	0.44625	0.577909	no
ANJA025810	-	-	Chr15:24285401-24290396	U1	U8	OK	140.987	15.7895	-3.15853	-8.14893	5e-05	0.000376492	yes
ANJA025811	-	-	Chr15:24259578-24284970	U1	U8	OK	95.1461	11.3395	-3.06878	-7.99748	5e-05	0.000376492	yes
ANJA025812	-	-	Chr15:24198836-24218182	U1	U8	NOTEST	0.145847	0.134452	-0.117363	0	1	1	no
ANJA025813	-	-	Chr15:24192000-24193865	U1	U8	NOTEST	0	0	0	0	1	1	no
ANJA025814	-	-	Chr15:24182923-24188091	U1	U8	NOTEST	0	0.136155	inf	0	1	1	no
ANJA025815	-	-	Chr15:24121273-24152375	U1	U8	OK	8.01805	13.3484	0.73534	1.90495	0.0079	0.0269504	yes
ANJA025816	-	-	Chr15:24111580-24114365	U1	U8	OK	5.58157	13.048	1.22509	2.45932	0.00105	0.00521169	yes
ANJA025817	-	-	Chr15:24109160-24110994	U1	U8	OK	51.8424	57.7564	0.155848	0.392927	0.5727	0.690361	no
ANJA025818	-	-	Chr15:24094991-24107275	U1	U8	OK	11.1299	8.46213	-0.395344	-0.976457	0.1596	0.272575	no
ANJA025819	-	-	Chr15:24079761-24089832	U1	U8	OK	2.15582	3.89957	0.855083	1.73775	0.0142	0.0428332	yes
ANJA025820	-	-	Chr15:24029467-24060339	U1	U8	OK	18.2723	14.443	-0.339292	-0.903018	0.19985	0.322597	no
ANJA025821	-	-	Chr15:24005544-24024456	U1	U8	OK	2.44402	2.4099	-0.0202794	-0.0350628	0.97235	0.981049	no
ANJA025822	-	-	Chr15:24000288-24003104	U1	U8	OK	1.91954	3.47951	0.858126	1.20033	0.09245	0.181752	no
ANJA025823	-	-	Chr15:23989890-23998904	U1	U8	NOTEST	0.105175	0.100951	-0.0591312	0	1	1	no
ANJA025824	-	-	Chr15:23989890-23998904	U1	U8	OK	67.0987	108.788	0.697164	1.77158	0.0121	0.0377058	yes
ANJA025825	-	-	Chr15:23954235-23961414	U1	U8	OK	19.595	17.2414	-0.184607	-0.406758	0.5609	0.67994	no
ANJA025826	-	-	Chr15:23917106-23936078	U1	U8	NOTEST	0.121448	0	#NAME?	0	1	1	no
ANJA025827	-	-	Chr15:23861986-23890912	U1	U8	NOTEST	0	0	0	0	1	1	no
ANJA025828	-	-	Chr15:23304860-23342973	U1	U8	OK	15.5489	12.912	-0.268093	-0.702161	0.31555	0.448768	no
ANJA025829	-	-	Chr15:23248467-23301001	U1	U8	NOTEST	0	0.0305661	inf	0	1	1	no
ANJA025830	-	-	Chr15:23232568-23241080	U1	U8	NOTEST	0	0	0	0	1	1	no
ANJA025831	-	-	Chr15:23224102-23231547	U1	U8	NOTEST	0	0	0	0	1	1	no
ANJA025832	-	-	Chr15:23202028-23221890	U1	U8	NOTEST	0.0297575	0	#NAME?	0	1	1	no
ANJA025833	-	-	Chr15:23187647-23199327	U1	U8	OK	98.984	75.1166	-0.398063	-1.05887	0.1314	0.235627	no
ANJA025834	-	-	Chr15:23174359-23186745	U1	U8	OK	10.1897	70.2732	2.78587	7.3746	5e-05	0.000376492	yes
ANJA025835	-	-	Chr15:23174359-23186745	U1	U8	NOTEST	0	0	0	0	1	1	no
ANJA025836	-	-	Chr15:23172157-23173214	U1	U8	OK	2.66357	9.13208	1.77758	1.84448	0.02795	0.0728105	no
ANJA025837	-	-	Chr15:23164947-23171895	U1	U8	NOTEST	0	0	0	0	1	1	no
ANJA025838	-	-	Chr15:23161107-23164153	U1	U8	OK	6.75463	7.94956	0.234998	0.351867	0.6197	0.729049	no
ANJA025839	-	-	Chr15:23148856-23158038	U1	U8	OK	3.61333	4.03392	0.158852	0.316783	0.64965	0.75327	no
ANJA025840	-	-	Chr15:23045582-23088506	U1	U8	NOTEST	0.0207951	0	#NAME?	0	1	1	no
ANJA025841	-	-	Chr15:22799792-22801066	U1	U8	NOTEST	0	0	0	0	1	1	no
ANJA025842	-	-	Chr15:22798869-22799641	U1	U8	NOTEST	0	0	0	0	1	1	no
ANJA025843	-	-	Chr15:22690417-22717279	U1	U8	NOTEST	0.0306436	0	#NAME?	0	1	1	no
ANJA025844	-	-	Chr15:22677329-22686242	U1	U8	NOTEST	0	0	0	0	1	1	no
ANJA025845	-	-	Chr15:22673988-22675192	U1	U8	OK	4.69598	0.824053	-2.51062	-2.13452	0.0289	0.0746952	no
ANJA025846	-	-	Chr15:22668964-22670162	U1	U8	OK	2776.16	1799.75	-0.625292	-1.62281	0.0235	0.0637276	no
ANJA025847	-	-	Chr15:22663664-22664484	U1	U8	OK	40.5455	33.1015	-0.292642	-0.468126	0.5062	0.632623	no
ANJA025848	-	-	Chr15:22650136-22661053	U1	U8	OK	38.603	33.7832	-0.192409	-0.497832	0.4779	0.607131	no
ANJA025849	-	-	Chr15:22628267-22629585	U1	U8	NOTEST	0	0	0	0	1	1	no
ANJA025850	-	-	Chr15:22584820-22595782	U1	U8	NOTEST	0	0	0	0	1	1	no
ANJA025851	-	-	Chr15:22569628-22570146	U1	U8	OK	15.0957	2.17137	-2.79746	-2.70617	0.01045	0.0335736	yes
ANJA025852	-	-	Chr15:22565415-22565985	U1	U8	OK	13.007	1.93964	-2.74543	-2.09557	0.03775	0.0920129	no
ANJA025853	-	-	Chr15:22422376-22428025	U1	U8	OK	5.10791	4.94501	-0.0467599	-0.0704712	0.91195	0.943464	no
ANJA025854	-	-	Chr15:22389207-22410552	U1	U8	OK	60.4276	45.8051	-0.399699	-1.0584	0.1343	0.239741	no
ANJA025855	-	-	Chr15:22380933-22385028	U1	U8	NOTEST	0.0892469	0.0760305	-0.231224	0	1	1	no
ANJA025856	-	-	Chr15:22369210-22378954	U1	U8	OK	76.5955	97.4667	0.347649	0.930102	0.1895	0.309424	no
ANJA025857	-	-	Chr15:22234335-22237447	U1	U8	NOTEST	0	0	0	0	1	1	no
ANJA025858	-	-	Chr15:22208758-22225897	U1	U8	NOTEST	0	0	0	0	1	1	no
ANJA025859	-	-	Chr15:22168433-22189337	U1	U8	NOTEST	0	0	0	0	1	1	no
ANJA025860	-	-	Chr15:21938935-21956394	U1	U8	OK	463.739	532.121	0.198442	0.518776	0.4635	0.594115	no
ANJA025861	-	-	Chr15:21915066-21936194	U1	U8	OK	10.7677	6.28751	-0.776149	-1.71889	0.0159	0.0468603	yes
ANJA025862	-	-	Chr15:21907422-21908253	U1	U8	NOTEST	0	0	0	0	1	1	no
ANJA025863	-	-	Chr15:21772262-21812165	U1	U8	NOTEST	0.837756	0.406958	-1.04165	0	1	1	no
ANJA025864	-	-	Chr15:21594364-21611483	U1	U8	OK	24.3234	22.9888	-0.0814168	-0.211574	0.76125	0.839342	no
ANJA025865	-	-	Chr15:21585347-21588860	U1	U8	OK	1.73524	0.819006	-1.08319	-1.38539	0.061	0.132713	no
ANJA025866	-	-	Chr15:21582138-21583092	U1	U8	NOTEST	0	0	0	0	1	1	no
ANJA025867	-	-	Chr15:21561855-21574128	U1	U8	OK	39.8213	21.9337	-0.860389	-2.16517	0.00175	0.0079617	yes
ANJA025868	-	-	Chr15:21547725-21554325	U1	U8	OK	4.03605	4.17677	0.0494434	0.105432	0.87885	0.921262	no
ANJA025869	-	-	Chr15:21516835-21532010	U1	U8	OK	9.85806	17.4329	0.822436	2.09272	0.0031	0.0126767	yes
ANJA025870	-	-	Chr15:21501248-21513663	U1	U8	NOTEST	0	0	0	0	1	1	no
ANJA025871	-	-	Chr15:21491631-21499031	U1	U8	OK	7.93554	7.23125	-0.134083	-0.280644	0.6846	0.780162	no
ANJA025872	-	-	Chr15:21461268-21488660	U1	U8	NOTEST	0.165328	0.425763	1.36472	0	1	1	no
ANJA025873	-	-	Chr15:21436863-21437184	U1	U8	NOTEST	0	0	0	0	1	1	no
ANJA025874	-	-	Chr15:21373858-21399113	U1	U8	NOTEST	0.0707163	0	#NAME?	0	1	1	no
ANJA025875	-	-	Chr15:21355851-21373832	U1	U8	NOTEST	0	0	0	0	1	1	no
ANJA025876	-	-	Chr15:21305369-21352725	U1	U8	NOTEST	0	0	0	0	1	1	no
ANJA025877	-	-	Chr15:21290633-21299858	U1	U8	OK	27.7907	0	#NAME?	#NAME?	5e-05	0.000376492	yes
ANJA025878	-	-	Chr15:21224100-21225057	U1	U8	NOTEST	0	0	0	0	1	1	no
ANJA025879	-	-	Chr15:21190046-21195879	U1	U8	NOTEST	0	0	0	0	1	1	no
ANJA025880	-	-	Chr15:21002068-21016704	U1	U8	NOTEST	0	0	0	0	1	1	no
ANJA025881	-	-	Chr15:20983030-20986086	U1	U8	NOTEST	0	0	0	0	1	1	no
ANJA025882	-	-	Chr15:20841444-20866121	U1	U8	OK	53.6775	49.4744	-0.117635	-0.303171	0.66065	0.761784	no
ANJA025883	-	-	Chr15:20810567-20819829	U1	U8	OK	28.5183	22.8077	-0.322365	-0.742437	0.28705	0.418336	no
ANJA025884	-	-	Chr15:20805686-20808725	U1	U8	NOTEST	0	0	0	0	1	1	no
ANJA025885	-	-	Chr15:20773597-20803115	U1	U8	OK	51.7963	44.1403	-0.230751	-0.60546	0.39555	0.528817	no
ANJA025886	-	-	Chr15:20693829-20712734	U1	U8	OK	3.27163	5.27701	0.689712	1.38901	0.049	0.112546	no
ANJA025887	-	-	Chr15:20693829-20712734	U1	U8	NOTEST	0.0949078	0	#NAME?	0	1	1	no
ANJA025888	-	-	Chr15:20679226-20691553	U1	U8	OK	6.79368	9.5781	0.495547	1.00158	0.1517	0.262252	no
ANJA025889	-	-	Chr15:20468797-20474843	U1	U8	NOTEST	0	0	0	0	1	1	no
ANJA025890	-	-	Chr15:20408777-20412372	U1	U8	NOTEST	0	0	0	0	1	1	no
ANJA025891	-	-	Chr15:20363395-20364738	U1	U8	NOTEST	0	0	0	0	1	1	no
ANJA025892	-	-	Chr15:20348266-20356295	U1	U8	NOTEST	0	0	0	0	1	1	no
ANJA025893	-	-	Chr15:20345881-20346172	U1	U8	NOTEST	0	0	0	0	1	1	no
ANJA025894	-	-	Chr15:20341361-20345781	U1	U8	NOTEST	0.658569	1.13659	0.787301	0	1	1	no
ANJA025895	-	-	Chr15:20331873-20336009	U1	U8	NOTEST	0.173168	0.144664	-0.259466	0	1	1	no
ANJA025896	-	-	Chr15:20322970-20327149	U1	U8	OK	8.57358	8.31188	-0.0447228	-0.0772598	0.91945	0.948585	no
ANJA025897	-	-	Chr15:20313258-20319765	U1	U8	NOTEST	0	0	0	0	1	1	no
ANJA025898	-	-	Chr15:20305819-20306454	U1	U8	NOTEST	0	0	0	0	1	1	no
ANJA025899	-	-	Chr15:20290270-20297910	U1	U8	NOTEST	0	0	0	0	1	1	no
ANJA025900	-	-	Chr15:20232080-20258752	U1	U8	OK	7.21853	5.0733	-0.508782	-1.27053	0.07195	0.150193	no
ANJA025901	-	-	Chr15:20191106-20207677	U1	U8	OK	54.0842	87.128	0.68793	1.81252	0.01155	0.0363353	yes
ANJA025902	-	-	Chr15:20161997-20188216	U1	U8	OK	39.7539	35.6858	-0.155746	-0.413319	0.5562	0.676107	no
ANJA025903	-	-	Chr15:20148253-20160914	U1	U8	OK	2.48933	3.71519	0.577681	1.08745	0.12705	0.229757	no
ANJA025904	-	-	Chr15:20117087-20140245	U1	U8	NOTEST	0	0	0	0	1	1	no
ANJA025905	-	-	Chr15:20022014-20025822	U1	U8	NOTEST	0	0	0	0	1	1	no
ANJA025906	-	-	Chr15:20016075-20020267	U1	U8	OK	0.456739	1.90326	2.05903	1.29289	0.0982	0.190323	no
ANJA025907	-	-	Chr15:19994131-20009203	U1	U8	NOTEST	0.103742	0.442057	2.09124	0	1	1	no
ANJA025908	-	-	Chr15:19981392-19993693	U1	U8	NOTEST	0.253676	0.799078	1.65535	0	1	1	no
ANJA025909	-	-	Chr15:19959488-19970762	U1	U8	OK	120.313	132.607	0.140368	0.373936	0.5952	0.708885	no
ANJA025910	-	-	Chr15:19955476-19957519	U1	U8	OK	10.7739	8.0652	-0.417763	-0.975953	0.16185	0.275445	no
ANJA025911	-	-	Chr15:19935600-19941678	U1	U8	OK	12.5698	16.5111	0.39348	0.96173	0.17015	0.285849	no
ANJA025912	-	-	Chr15:19922325-19933236	U1	U8	NOTEST	0	0	0	0	1	1	no
ANJA025913	-	-	Chr15:19869227-19881078	U1	U8	OK	6.77241	8.85661	0.387087	0.623386	0.3753	0.509395	no
ANJA025914	-	-	Chr15:19837577-19839770	U1	U8	NOTEST	0	0	0	0	1	1	no
ANJA025915	-	-	Chr15:19780720-19804558	U1	U8	OK	73.0422	160.884	1.13922	2.87902	5e-05	0.000376492	yes
ANJA025916	-	-	Chr15:19769187-19777205	U1	U8	NOTEST	0.146702	0	#NAME?	0	1	1	no
ANJA025917	-	-	Chr15:19753606-19765568	U1	U8	OK	7.29521	7.06961	-0.0453184	-0.100223	0.88945	0.927949	no
ANJA025918	-	-	Chr15:19705864-19717842	U1	U8	NOTEST	0.150224	0.0561361	-1.42011	0	1	1	no
ANJA025919	-	-	Chr15:19624089-19650781	U1	U8	OK	21.6567	24.0066	0.148623	0.362347	0.60555	0.717307	no
ANJA025920	-	-	Chr15:19339062-19343247	U1	U8	NOTEST	0.0935352	0.097756	0.0636752	0	1	1	no
ANJA025921	-	-	Chr15:19292127-19311901	U1	U8	NOTEST	0.223951	0	#NAME?	0	1	1	no
ANJA025922	-	-	Chr15:19214892-19233940	U1	U8	OK	16.4227	28.8092	0.810841	1.77271	0.0137	0.0416337	yes
ANJA025923	-	-	Chr15:19134609-19148330	U1	U8	OK	1.83603	3.80892	1.05279	1.26674	0.0828	0.166973	no
ANJA025924	-	-	Chr15:19116254-19124305	U1	U8	OK	11.2816	9.09061	-0.311523	-0.72718	0.2979	0.429917	no
ANJA025925	-	-	Chr15:19010654-19034554	U1	U8	OK	1.69863	0.531933	-1.67506	-2.18366	0.0093	0.0306503	yes
ANJA025926	-	-	Chr15:18942552-18984214	U1	U8	OK	5.85046	4.77411	-0.293319	-0.599644	0.3926	0.526037	no
ANJA025927	-	-	Chr15:18934872-18937366	U1	U8	NOTEST	0	0	0	0	1	1	no
ANJA025928	-	-	Chr15:18906986-18926273	U1	U8	OK	49.8034	37.6715	-0.402772	-1.06059	0.1341	0.239482	no
ANJA025929	-	-	Chr15:18897170-18905415	U1	U8	OK	7.79317	19.8841	1.35133	3.26195	5e-05	0.000376492	yes
ANJA025930	-	-	Chr15:18871326-18895391	U1	U8	NOTEST	0	0	0	0	1	1	no
ANJA025931	-	-	Chr15:18851625-18857052	U1	U8	NOTEST	0	0	0	0	1	1	no
ANJA025932	-	-	Chr15:18846049-18848535	U1	U8	NOTEST	0.142292	0.537514	1.91745	0	1	1	no
ANJA025933	-	-	Chr15:18834620-18840766	U1	U8	NOTEST	0.114048	0	#NAME?	0	1	1	no
ANJA025934	-	-	Chr15:18830041-18830966	U1	U8	OK	33.9161	45.3922	0.420475	1.04747	0.13745	0.243824	no
ANJA025935	-	-	Chr15:18821288-18826346	U1	U8	OK	16.4732	18.3154	0.152938	0.33249	0.63345	0.740125	no
ANJA025936	-	-	Chr15:18810228-18818419	U1	U8	NOTEST	0	0.0453872	inf	0	1	1	no
ANJA025937	-	-	Chr15:18794858-18803411	U1	U8	NOTEST	0.362392	0	#NAME?	0	1	1	no
ANJA025938	-	-	Chr15:18730155-18794625	U1	U8	NOTEST	0.565196	0.00365302	-7.27352	0	1	1	no
ANJA025939	-	-	Chr15:18717114-18726449	U1	U8	OK	13.1231	5.94131	-1.14325	-2.56095	0.00035	0.0020754	yes
ANJA025940	-	-	Chr15:18694711-18709555	U1	U8	OK	32.5307	27.0041	-0.268624	-0.703498	0.3177	0.450986	no
ANJA025941	-	-	Chr15:18679464-18681123	U1	U8	NOTEST	0	0	0	0	1	1	no
ANJA025942	-	-	Chr15:18667194-18677828	U1	U8	NOTEST	0	0	0	0	1	1	no
ANJA025943	-	-	Chr15:18667194-18677828	U1	U8	NOTEST	0	0	0	0	1	1	no
ANJA025944	-	-	Chr15:18667194-18677828	U1	U8	NOTEST	0	0	0	0	1	1	no
ANJA025945	-	-	Chr15:18617954-18631106	U1	U8	OK	14.5449	14.0774	-0.0471361	-0.113427	0.8712	0.916266	no
ANJA025946	-	-	Chr15:18614153-18615632	U1	U8	NOTEST	0.163696	0	#NAME?	0	1	1	no
ANJA025947	-	-	Chr15:18606220-18607390	U1	U8	NOTEST	0	0	0	0	1	1	no
ANJA025948	-	-	Chr15:18560039-18573040	U1	U8	OK	6.75181	5.79534	-0.220381	-0.548156	0.43415	0.566928	no
ANJA025949	-	-	Chr15:18505646-18507473	U1	U8	NOTEST	0	0	0	0	1	1	no
ANJA025950	-	-	Chr15:18497147-18501987	U1	U8	OK	4.65451	5.02618	0.110833	0.250636	0.72045	0.808424	no
ANJA025951	-	-	Chr15:18482145-18490999	U1	U8	OK	27.6298	59.6797	1.11102	2.93924	5e-05	0.000376492	yes
ANJA025952	-	-	Chr15:18467875-18478527	U1	U8	OK	2.37033	2.85647	0.269143	0.565812	0.4158	0.548877	no
ANJA025953	-	-	Chr15:18431015-18455502	U1	U8	NOTEST	0.0434343	0.121471	1.48371	0	1	1	no
ANJA025954	-	-	Chr15:18409506-18412501	U1	U8	OK	589.002	670.83	0.187675	0.494983	0.4732	0.602945	no
ANJA025955	-	-	Chr15:18379448-18406121	U1	U8	NOTEST	0	0	0	0	1	1	no
ANJA025956	-	-	Chr15:18379448-18406121	U1	U8	OK	1.83855	3.94156	1.1002	2.44326	0.00085	0.0043772	yes
ANJA025957	-	-	Chr15:18352146-18352615	U1	U8	NOTEST	0	0	0	0	1	1	no
ANJA025958	-	-	Chr15:18337952-18349601	U1	U8	OK	22.8212	0.109529	-7.70291	-4.15223	0.11375	0.21203	no
ANJA025959	-	-	Chr15:18320428-18330345	U1	U8	OK	3.61707	4.11235	0.185143	0.353253	0.6008	0.713719	no
ANJA025960	-	-	Chr15:18241782-18250185	U1	U8	NOTEST	1.21895	0.413945	-1.55813	0	1	1	no
ANJA025961	-	-	Chr15:18230847-18235502	U1	U8	NOTEST	0.0668261	0	#NAME?	0	1	1	no
ANJA025962	-	-	Chr15:18197590-18202151	U1	U8	NOTEST	0	0	0	0	1	1	no
ANJA025963	-	-	Chr15:18183963-18184773	U1	U8	NOTEST	0	0.105212	inf	0	1	1	no
ANJA025964	-	-	Chr15:18147350-18155384	U1	U8	OK	6.22247	8.78109	0.496914	1.02941	0.1383	0.245032	no
ANJA025965	-	-	Chr15:18143377-18145921	U1	U8	OK	24.5071	35.6253	0.539705	1.22905	0.0846	0.169715	no
ANJA025966	-	-	Chr15:18138511-18142422	U1	U8	NOTEST	0	0	0	0	1	1	no
ANJA025967	-	-	Chr15:18065950-18116183	U1	U8	NOTEST	0	0	0	0	1	1	no
ANJA025968	-	-	Chr15:18053376-18059933	U1	U8	NOTEST	0	0	0	0	1	1	no
ANJA025969	-	-	Chr15:18045176-18052522	U1	U8	NOTEST	0	0	0	0	1	1	no
ANJA025970	-	-	Chr15:18019870-18042175	U1	U8	NOTEST	0.0336123	0.439808	3.70981	0	1	1	no
ANJA025971	-	-	Chr15:18009672-18014269	U1	U8	NOTEST	0	0	0	0	1	1	no
ANJA025972	-	-	Chr15:18005366-18007472	U1	U8	OK	6.06726	6.91879	0.189475	0.312617	0.654	0.756581	no
ANJA025973	-	-	Chr15:17998585-18004723	U1	U8	OK	5.72583	11.8056	1.04392	2.29442	0.0018	0.00813814	yes
ANJA025974	-	-	Chr15:17559615-17575578	U1	U8	OK	3.34358	3.79002	0.180812	0.338749	0.6236	0.732153	no
ANJA025975	-	-	Chr15:17540212-17547968	U1	U8	OK	49.2431	31.9912	-0.622246	-1.47095	0.0399	0.0960539	no
ANJA025976	-	-	Chr15:17482812-17490893	U1	U8	NOTEST	0.189066	0.0804336	-1.23302	0	1	1	no
ANJA025977	-	-	Chr15:17461025-17469121	U1	U8	OK	4.03724	0.99791	-2.01639	-2.85873	0.001	0.00500345	yes
ANJA025978	-	-	Chr15:17441184-17459041	U1	U8	OK	3.64493	3.79249	0.0572546	0.117732	0.8662	0.913236	no
ANJA025979	-	-	Chr15:17428466-17433569	U1	U8	OK	78.7431	76.281	-0.0458315	-0.12057	0.868	0.914159	no
ANJA025980	-	-	Chr15:17405862-17415167	U1	U8	NOTEST	0.112288	0	#NAME?	0	1	1	no
ANJA025981	-	-	Chr15:17386160-17390768	U1	U8	OK	11.8901	12.9428	0.122399	0.284333	0.689	0.783761	no
ANJA025982	-	-	Chr15:17376947-17381047	U1	U8	NOTEST	0	0	0	0	1	1	no
ANJA025983	-	-	Chr15:17360987-17374261	U1	U8	OK	27.3075	28.1858	0.0456742	0.108421	0.88505	0.924977	no
ANJA025984	-	-	Chr15:17341522-17357544	U1	U8	OK	115.995	36.8057	-1.65607	-4.33881	5e-05	0.000376492	yes
ANJA025985	-	-	Chr15:17322260-17337360	U1	U8	OK	3.72203	2.20914	-0.752603	-1.6304	0.02015	0.0565452	no
ANJA025986	-	-	Chr15:17302475-17314829	U1	U8	OK	19.1979	25.8837	0.4311	1.10266	0.1164	0.21553	no
ANJA025987	-	-	Chr15:17284831-17300278	U1	U8	OK	3.22838	2.2125	-0.545128	-0.935473	0.19645	0.318455	no
ANJA025988	-	-	Chr15:17273261-17282366	U1	U8	NOTEST	0.149862	0.0859082	-0.802764	0	1	1	no
ANJA025989	-	-	Chr15:17258554-17270496	U1	U8	OK	2.55185	2.53673	-0.00857448	-0.0172872	0.983	0.987628	no
ANJA025990	-	-	Chr15:17242671-17254437	U1	U8	OK	10.1154	9.78334	-0.048156	-0.103909	0.8869	0.926332	no
ANJA025991	-	-	Chr15:17181394-17234594	U1	U8	OK	1.67814	2.37295	0.499821	0.855771	0.22075	0.347997	no
ANJA025992	-	-	Chr15:17166277-17175022	U1	U8	NOTEST	0.0428847	0	#NAME?	0	1	1	no
ANJA025993	-	-	Chr15:17142100-17150877	U1	U8	OK	52.0995	43.0093	-0.276619	-0.722902	0.3025	0.434941	no
ANJA025994	-	-	Chr15:17137595-17140319	U1	U8	OK	9.78277	14.2688	0.54455	1.08768	0.12455	0.226317	no
ANJA025995	-	-	Chr15:17124513-17135422	U1	U8	OK	267.656	114.813	-1.22109	-3.21384	5e-05	0.000376492	yes
ANJA025996	-	-	Chr15:17103605-17120593	U1	U8	NOTEST	0.144041	0	#NAME?	0	1	1	no
ANJA025997	-	-	Chr15:17083607-17094305	U1	U8	OK	3.08466	3.809	0.304303	0.572261	0.42215	0.555187	no
ANJA025998	-	-	Chr15:17075953-17079801	U1	U8	NOTEST	0.236417	0.244508	0.0485476	0	1	1	no
ANJA025999	-	-	Chr15:17073912-17074227	U1	U8	NOTEST	0	0	0	0	1	1	no
ANJA026000	-	-	Chr15:17063895-17068834	U1	U8	NOTEST	0	0	0	0	1	1	no
ANJA026001	-	-	Chr15:17057432-17059920	U1	U8	OK	6.21776	7.14292	0.200119	0.318869	0.64605	0.750655	no
ANJA026002	-	-	Chr15:17042881-17053656	U1	U8	NOTEST	0	0	0	0	1	1	no
ANJA026003	-	-	Chr15:17034051-17037423	U1	U8	NOTEST	0	0	0	0	1	1	no
ANJA026004	-	-	Chr15:16996239-17000232	U1	U8	NOTEST	0	0	0	0	1	1	no
ANJA026005	-	-	Chr15:16623708-16636486	U1	U8	OK	1.15005	2.76036	1.26316	2.17651	0.00405	0.0157337	yes
ANJA026006	-	-	Chr15:16373235-16375487	U1	U8	NOTEST	0.816275	0.885028	0.116667	0	1	1	no
ANJA026007	-	-	Chr15:16327858-16332001	U1	U8	NOTEST	0	0	0	0	1	1	no
ANJA026008	-	-	Chr15:16297780-16302314	U1	U8	NOTEST	0	0	0	0	1	1	no
ANJA026009	-	-	Chr15:16255495-16260524	U1	U8	NOTEST	0.645952	0.43924	-0.556417	0	1	1	no
ANJA026010	-	-	Chr15:16142538-16172899	U1	U8	OK	1.84155	3.49163	0.922975	1.43904	0.04515	0.105762	no
ANJA026011	-	-	Chr15:16059391-16060052	U1	U8	NOTEST	0	0.17525	inf	0	1	1	no
ANJA026012	-	-	Chr15:15978627-15981841	U1	U8	NOTEST	0.0589048	0	#NAME?	0	1	1	no
ANJA026013	-	-	Chr15:15210433-15217988	U1	U8	NOTEST	0.0771717	0.390792	2.34026	0	1	1	no
ANJA026014	-	-	Chr15:15017160-15018610	U1	U8	NOTEST	0.0824823	0.0871005	0.078597	0	1	1	no
ANJA026015	-	-	Chr15:15006998-15012451	U1	U8	OK	3.4668	4.71351	0.443194	0.89267	0.20255	0.32594	no
ANJA026016	-	-	Chr15:14921853-14944482	U1	U8	OK	22.9371	18.1207	-0.340043	-0.860503	0.2186	0.345659	no
ANJA026017	-	-	Chr15:14909707-14917874	U1	U8	OK	40.3736	21.4223	-0.914299	-2.06809	0.00345	0.0138082	yes
ANJA026018	-	-	Chr15:14884674-14885607	U1	U8	OK	11.3266	11.1815	-0.0185958	-0.038376	0.95845	0.97307	no
ANJA026019	-	-	Chr15:14331375-14333930	U1	U8	NOTEST	0	0.213762	inf	0	1	1	no
ANJA026020	-	-	Chr15:14162563-14164582	U1	U8	OK	0.0807788	2.11033	4.70734	2.59117	0.11205	0.20994	no
ANJA026021	-	-	Chr15:13843377-13853681	U1	U8	NOTEST	0	0	0	0	1	1	no
ANJA026022	-	-	Chr15:13732979-13733351	U1	U8	NOTEST	0	0	0	0	1	1	no
ANJA026023	-	-	Chr15:13648190-13653917	U1	U8	NOTEST	0.0833796	0	#NAME?	0	1	1	no
ANJA026024	-	-	Chr15:13257123-13263977	U1	U8	NOTEST	0.473811	0	#NAME?	0	1	1	no
ANJA026025	-	-	Chr15:13231119-13252160	U1	U8	NOTEST	0.107257	0.112751	0.0720693	0	1	1	no
ANJA026026	-	-	Chr15:13214570-13225979	U1	U8	OK	26.8033	43.7002	0.705227	1.77065	0.0116	0.0364636	yes
ANJA026027	-	-	Chr15:13091424-13148293	U1	U8	OK	13.7548	24.5227	0.834191	2.20929	0.00185	0.00832529	yes
ANJA026028	-	-	Chr15:13070337-13084720	U1	U8	NOTEST	0	0.242184	inf	0	1	1	no
ANJA026029	-	-	Chr15:13070337-13084720	U1	U8	NOTEST	0	0	0	0	1	1	no
ANJA026030	-	-	Chr15:13058865-13062490	U1	U8	NOTEST	0.541168	0.149508	-1.85585	0	1	1	no
ANJA026031	-	-	Chr15:13051264-13053948	U1	U8	NOTEST	0	0	0	0	1	1	no
ANJA026032	-	-	Chr15:13045391-13048703	U1	U8	NOTEST	0.232035	0.315551	0.443528	0	1	1	no
ANJA026033	-	-	Chr15:13027786-13043293	U1	U8	OK	3.83774	5.25909	0.454555	1.00067	0.157	0.269127	no
ANJA026034	-	-	Chr15:12972877-12990504	U1	U8	OK	18.112	17.1235	-0.0809649	-0.194384	0.7805	0.85427	no
ANJA026035	-	-	Chr15:12953225-12971022	U1	U8	OK	0.785449	1.33266	0.762716	1.15443	0.10555	0.201138	no
ANJA026036	-	-	Chr15:12891233-12921324	U1	U8	NOTEST	0.202789	0	#NAME?	0	1	1	no
ANJA026037	-	-	Chr15:12891233-12921324	U1	U8	NOTEST	0.0884633	0.0380855	-1.21584	0	1	1	no
ANJA026038	-	-	Chr15:12843265-12850915	U1	U8	NOTEST	0.136335	0	#NAME?	0	1	1	no
ANJA026039	-	-	Chr15:12801642-12839574	U1	U8	OK	12.4105	13.0678	0.074448	0.194728	0.7837	0.856459	no
ANJA026040	-	-	Chr15:12799821-12800853	U1	U8	OK	2.68332	4.87199	0.860491	0.989068	0.1586	0.271197	no
ANJA026041	-	-	Chr15:12795608-12799628	U1	U8	NOTEST	0.912236	0.792418	-0.203145	0	1	1	no
ANJA026042	-	-	Chr15:12792010-12795065	U1	U8	OK	1.46459	1.01672	-0.526576	-0.499551	0.47515	0.604721	no
ANJA026043	-	-	Chr15:12789410-12790716	U1	U8	NOTEST	0	0	0	0	1	1	no
ANJA026044	-	-	Chr15:12705463-12738231	U1	U8	OK	19.0233	26.3434	0.469671	1.24922	0.075	0.15508	no
ANJA026045	-	-	Chr15:12686037-12688626	U1	U8	NOTEST	0	0	0	0	1	1	no
ANJA026046	-	-	Chr15:12599002-12660671	U1	U8	OK	1.27273	1.03464	-0.29879	-0.611059	0.3869	0.520691	no
ANJA026047	-	-	Chr15:12591105-12594100	U1	U8	NOTEST	0	0	0	0	1	1	no
ANJA026048	-	-	Chr15:12581095-12589802	U1	U8	NOTEST	0	0	0	0	1	1	no
ANJA026049	-	-	Chr15:12559961-12577495	U1	U8	OK	4.53992	3.86867	-0.23083	-0.409198	0.5609	0.67994	no
ANJA026050	-	-	Chr15:12550736-12559069	U1	U8	NOTEST	0	0	0	0	1	1	no
ANJA026051	-	-	Chr15:12540215-12547441	U1	U8	OK	3.39173	2.31018	-0.554019	-1.14407	0.1041	0.199142	no
ANJA026052	-	-	Chr15:12524707-12534952	U1	U8	OK	2.26823	2.76322	0.284781	0.536647	0.4435	0.575289	no
ANJA026053	-	-	Chr15:12520181-12522888	U1	U8	OK	3229.93	3966.43	0.29634	0.697444	0.3197	0.45313	no
ANJA026054	-	-	Chr15:12481249-12506028	U1	U8	NOTEST	0.319951	0.0276298	-3.53355	0	1	1	no
ANJA026055	-	-	Chr15:12470283-12478420	U1	U8	NOTEST	0.859677	0.854898	-0.00804151	0	1	1	no
ANJA026056	-	-	Chr15:12464340-12466992	U1	U8	NOTEST	0.624252	1.01644	0.703329	0	1	1	no
ANJA026057	-	-	Chr15:12464340-12466992	U1	U8	OK	15.197	14.4508	-0.0726317	-0.161299	0.81825	0.880576	no
ANJA026058	-	-	Chr15:12457519-12462538	U1	U8	OK	13.4753	8.01513	-0.749522	-1.76191	0.01335	0.0407836	yes
ANJA026059	-	-	Chr15:12442275-12453516	U1	U8	OK	2.74928	1.31419	-1.06488	-1.97748	0.0073	0.0253102	yes
ANJA026060	-	-	Chr15:12428062-12436949	U1	U8	OK	4.14248	3.63309	-0.189298	-0.363714	0.5998	0.712784	no
ANJA026061	-	-	Chr15:12379945-12423581	U1	U8	OK	4.37263	2.97984	-0.553269	-1.38371	0.04915	0.112825	no
ANJA026062	-	-	Chr15:12372857-12375258	U1	U8	OK	19.0619	6.54539	-1.54214	-2.8586	0.00035	0.0020754	yes
ANJA026063	-	-	Chr15:12368340-12371545	U1	U8	OK	7.27259	7.61081	0.0655797	0.127014	0.85605	0.906354	no
ANJA026064	-	-	Chr15:12358771-12366210	U1	U8	NOTEST	0.328209	0.078429	-2.06516	0	1	1	no
ANJA026065	-	-	Chr15:12336050-12355166	U1	U8	OK	2.54284	0.880087	-1.53072	-2.16009	0.00705	0.0246238	yes
ANJA026066	-	-	Chr15:12315912-12330694	U1	U8	NOTEST	0.0410465	0.0353698	-0.214741	0	1	1	no
ANJA026067	-	-	Chr15:12289469-12305382	U1	U8	OK	7.1607	6.88991	-0.0556157	-0.121972	0.86375	0.911669	no
ANJA026068	-	-	Chr15:12275368-12283063	U1	U8	NOTEST	1.02009	0.580551	-0.813208	0	1	1	no
ANJA026069	-	-	Chr15:12257610-12262252	U1	U8	NOTEST	0	0	0	0	1	1	no
ANJA026070	-	-	Chr15:12240674-12252191	U1	U8	OK	233.029	34.7681	-2.74467	-7.23067	5e-05	0.000376492	yes
ANJA026071	-	-	Chr15:12240674-12252191	U1	U8	NOTEST	0	0	0	0	1	1	no
ANJA026072	-	-	Chr15:12229610-12235784	U1	U8	OK	65.2037	54.4044	-0.261232	-0.691098	0.3262	0.460007	no
ANJA026073	-	-	Chr15:12207676-12226948	U1	U8	NOTEST	0	0	0	0	1	1	no
ANJA026074	-	-	Chr15:12194189-12206450	U1	U8	NOTEST	0.182236	0	#NAME?	0	1	1	no
ANJA026075	-	-	Chr15:12190387-12190985	U1	U8	NOTEST	0	0	0	0	1	1	no
ANJA026076	-	-	Chr15:12182839-12188489	U1	U8	OK	5.75249	4.11955	-0.481701	-0.885196	0.2138	0.339884	no
ANJA026077	-	-	Chr15:12158235-12177743	U1	U8	OK	183.693	272.375	0.568297	1.44978	0.0428	0.101519	no
ANJA026078	-	-	Chr15:12155359-12157070	U1	U8	OK	13.557	26.8923	0.98815	2.36428	0.001	0.00500345	yes
ANJA026079	-	-	Chr15:12155359-12157070	U1	U8	NOTEST	0	0	0	0	1	1	no
ANJA026080	-	-	Chr15:12122897-12148217	U1	U8	OK	35.4915	35.7655	0.0110937	0.0296019	0.96895	0.97898	no
ANJA026081	-	-	Chr15:12122897-12148217	U1	U8	NOTEST	0.286137	0.0502209	-2.51034	0	1	1	no
ANJA026082	-	-	Chr15:12092889-12097918	U1	U8	NOTEST	0	0.0843412	inf	0	1	1	no
ANJA026083	-	-	Chr15:12067966-12085232	U1	U8	NOTEST	0	0.0227975	inf	0	1	1	no
ANJA026084	-	-	Chr15:12032144-12064113	U1	U8	OK	103.32	70.3077	-0.555363	-1.45181	0.04245	0.100953	no
ANJA026085	-	-	Chr15:12001578-12005299	U1	U8	NOTEST	0	0	0	0	1	1	no
ANJA026086	-	-	Chr15:11992432-11998056	U1	U8	NOTEST	0	0	0	0	1	1	no
ANJA026087	-	-	Chr15:11898419-11939659	U1	U8	NOTEST	0	0	0	0	1	1	no
ANJA026088	-	-	Chr15:11798993-11826788	U1	U8	OK	4.41338	0.119381	-5.20823	-4.716	0.00925	0.0305178	yes
ANJA026089	-	-	Chr15:11776712-11779026	U1	U8	NOTEST	0	0	0	0	1	1	no
ANJA026090	-	-	Chr15:11756282-11769847	U1	U8	OK	2.4351	1.25391	-0.957555	-1.45822	0.0401	0.0964341	no
ANJA026091	-	-	Chr15:11731673-11734115	U1	U8	NOTEST	0	0	0	0	1	1	no
ANJA026092	-	-	Chr15:11675901-11691896	U1	U8	OK	3.66862	3.05391	-0.264579	-0.572786	0.4213	0.554339	no
ANJA026093	-	-	Chr15:11651678-11666427	U1	U8	OK	9.40476	5.49699	-0.774748	-1.55251	0.029	0.0749137	no
ANJA026094	-	-	Chr15:11622944-11643243	U1	U8	NOTEST	0.65744	1.07259	0.706162	0	1	1	no
ANJA026095	-	-	Chr15:11571412-11575450	U1	U8	NOTEST	0	0	0	0	1	1	no
ANJA026096	-	-	Chr15:11527658-11539261	U1	U8	NOTEST	0.0891694	0	#NAME?	0	1	1	no
ANJA026097	-	-	Chr15:11500532-11513672	U1	U8	NOTEST	0	0	0	0	1	1	no
ANJA026098	-	-	Chr15:11449052-11476015	U1	U8	OK	50.6591	0.405895	-6.96357	-9.94938	5e-05	0.000376492	yes
ANJA026099	-	-	Chr15:11409527-11426594	U1	U8	OK	51.2057	7.12747	-2.84484	-7.20225	5e-05	0.000376492	yes
ANJA026100	-	-	Chr15:11395306-11406468	U1	U8	OK	23.7906	49.189	1.04795	2.74503	0.0001	0.00070187	yes
ANJA026101	-	-	Chr15:11387479-11391189	U1	U8	NOTEST	1.15231	1.11628	-0.0458212	0	1	1	no
ANJA026102	-	-	Chr15:11379350-11386420	U1	U8	OK	1369.43	1492.44	0.124096	0.327505	0.6354	0.741945	no
ANJA026103	-	-	Chr15:11379350-11386420	U1	U8	NOTEST	0.1841	0	#NAME?	0	1	1	no
ANJA026104	-	-	Chr15:11366211-11377479	U1	U8	OK	5.84227	3.71154	-0.654511	-1.41926	0.04585	0.107016	no
ANJA026105	-	-	Chr15:11345570-11360174	U1	U8	OK	5.34193	0.128426	-5.37836	-5.0667	0.0074	0.0255734	yes
ANJA026106	-	-	Chr15:11345570-11360174	U1	U8	NOTEST	0.0562262	0	#NAME?	0	1	1	no
ANJA026107	-	-	Chr15:11314395-11335001	U1	U8	OK	1.71646	0.0570378	-4.91138	-3.87028	0.0375	0.0915727	no
ANJA026108	-	-	Chr15:11288236-11306323	U1	U8	NOTEST	0.418487	0.229532	-0.866485	0	1	1	no
ANJA026109	-	-	Chr15:11250577-11255296	U1	U8	OK	0.94345	9.70044	3.36203	4.6345	0.00015	0.00100115	yes
ANJA026110	-	-	Chr15:11231426-11231846	U1	U8	NOTEST	0	0	0	0	1	1	no
ANJA026111	-	-	Chr15:11153400-11196931	U1	U8	OK	1.54492	1.72843	0.161933	0.339824	0.6265	0.734666	no
ANJA026112	-	-	Chr15:11134781-11150365	U1	U8	OK	1.08182	95.0902	6.45776	15.0751	5e-05	0.000376492	yes
ANJA026113	-	-	Chr15:11091620-11094728	U1	U8	NOTEST	0	0.0829972	inf	0	1	1	no
ANJA026114	-	-	Chr15:11071028-11087593	U1	U8	OK	0.435053	27.517	5.98299	12.9231	5e-05	0.000376492	yes
ANJA026115	-	-	Chr15:11051278-11054610	U1	U8	NOTEST	0	0	0	0	1	1	no
ANJA026116	-	-	Chr15:11032614-11035859	U1	U8	NOTEST	0	0.131417	inf	0	1	1	no
ANJA026117	-	-	Chr15:10998016-11005676	U1	U8	OK	27.5439	41.0217	0.574654	1.42995	0.04425	0.104204	no
ANJA026118	-	-	Chr15:10945030-10948721	U1	U8	NOTEST	1.06633	0.694471	-0.618668	0	1	1	no
ANJA026119	-	-	Chr15:10899921-10933890	U1	U8	NOTEST	0.392122	0	#NAME?	0	1	1	no
ANJA026120	-	-	Chr15:10875521-10878378	U1	U8	NOTEST	0.197782	0	#NAME?	0	1	1	no
ANJA026121	-	-	Chr15:10857720-10859593	U1	U8	NOTEST	0.349715	0	#NAME?	0	1	1	no
ANJA026122	-	-	Chr15:10847514-10852296	U1	U8	NOTEST	0.366478	0	#NAME?	0	1	1	no
ANJA026123	-	-	Chr15:10696361-10698281	U1	U8	NOTEST	0	0	0	0	1	1	no
ANJA026124	-	-	Chr15:10658513-10687353	U1	U8	OK	244.085	274.468	0.169256	0.44545	0.5173	0.642511	no
ANJA026125	-	-	Chr15:10658513-10687353	U1	U8	NOTEST	0	0	0	0	1	1	no
ANJA026126	-	-	Chr15:10640132-10655040	U1	U8	NOTEST	0	0	0	0	1	1	no
ANJA026127	-	-	Chr15:10541118-10541959	U1	U8	NOTEST	0	0	0	0	1	1	no
ANJA026128	-	-	Chr15:10469821-10475951	U1	U8	NOTEST	0	0	0	0	1	1	no
ANJA026129	-	-	Chr15:10429085-10444453	U1	U8	NOTEST	0	0	0	0	1	1	no
ANJA026130	-	-	Chr15:10395314-10412137	U1	U8	NOTEST	0.142256	0.333019	1.22712	0	1	1	no
ANJA026131	-	-	Chr15:10329568-10330445	U1	U8	NOTEST	0	0	0	0	1	1	no
ANJA026132	-	-	Chr15:10321073-10323660	U1	U8	NOTEST	0	0	0	0	1	1	no
ANJA026133	-	-	Chr15:10277282-10307766	U1	U8	OK	1.94677	5.70455	1.55103	3.38487	5e-05	0.000376492	yes
ANJA026134	-	-	Chr15:10242222-10261497	U1	U8	OK	0.924627	4.95637	2.42234	4.20909	5e-05	0.000376492	yes
ANJA026135	-	-	Chr15:10231309-10242207	U1	U8	OK	0.322285	1.45195	2.17158	2.17773	0.0178	0.0512558	no
ANJA026136	-	-	Chr15:10222389-10227645	U1	U8	NOTEST	0.123884	0.104684	-0.242953	0	1	1	no
ANJA026137	-	-	Chr15:10211524-10220125	U1	U8	NOTEST	0.548912	0.829873	0.596314	0	1	1	no
ANJA026138	-	-	Chr15:10201834-10210860	U1	U8	OK	2.38394	9.48912	1.99293	3.47028	0.00015	0.00100115	yes
ANJA026139	-	-	Chr15:10073728-10122539	U1	U8	OK	1.82987	2.37976	0.379072	0.842693	0.2304	0.357373	no
ANJA026140	-	-	Chr15:10038766-10039445	U1	U8	NOTEST	0	0	0	0	1	1	no
ANJA026141	-	-	Chr15:10032042-10033642	U1	U8	NOTEST	0	0	0	0	1	1	no
ANJA026142	-	-	Chr15:10027936-10029261	U1	U8	NOTEST	0	0	0	0	1	1	no
ANJA026143	-	-	Chr15:10005087-10026120	U1	U8	OK	6.67741	4.59575	-0.538988	-1.24992	0.07905	0.161476	no
ANJA026144	-	-	Chr15:10002458-10003102	U1	U8	NOTEST	0	0	0	0	1	1	no
ANJA026145	-	-	Chr15:9994370-9995494	U1	U8	NOTEST	0	0	0	0	1	1	no
ANJA026146	-	-	Chr15:9976001-9993562	U1	U8	OK	38.0701	50.4481	0.406142	1.0778	0.1255	0.227465	no
ANJA026147	-	-	Chr15:9966583-9975313	U1	U8	OK	35.2058	31.7237	-0.150253	-0.345299	0.6195	0.72903	no
ANJA026148	-	-	Chr15:9892911-9924741	U1	U8	OK	4.04618	3.22437	-0.327544	-0.649896	0.3478	0.482203	no
ANJA026149	-	-	Chr15:9867351-9870871	U1	U8	NOTEST	0	0	0	0	1	1	no
ANJA026150	-	-	Chr15:9843378-9843975	U1	U8	NOTEST	0	0	0	0	1	1	no
ANJA026151	-	-	Chr15:9682202-9685827	U1	U8	NOTEST	0	0	0	0	1	1	no
ANJA026152	-	-	Chr15:9621188-9626953	U1	U8	NOTEST	0	0	0	0	1	1	no
ANJA026153	-	-	Chr15:9615518-9615945	U1	U8	NOTEST	0	0	0	0	1	1	no
ANJA026154	-	-	Chr15:9578319-9580864	U1	U8	NOTEST	0	0	0	0	1	1	no
ANJA026155	-	-	Chr15:9570506-9575230	U1	U8	NOTEST	0	0	0	0	1	1	no
ANJA026156	-	-	Chr15:9550039-9564222	U1	U8	NOTEST	0	0	0	0	1	1	no
ANJA026157	-	-	Chr15:9527384-9539656	U1	U8	OK	40.2822	37.1261	-0.117707	-0.307331	0.6616	0.762536	no
ANJA026158	-	-	Chr15:9527384-9539656	U1	U8	NOTEST	0	0	0	0	1	1	no
ANJA026159	-	-	Chr15:9488788-9492226	U1	U8	NOTEST	0	0	0	0	1	1	no
ANJA026160	-	-	Chr15:9376317-9432287	U1	U8	OK	8.8568	20.0395	1.17799	3.02537	5e-05	0.000376492	yes
ANJA026161	-	-	Chr15:9369747-9374355	U1	U8	OK	56.3132	7.00707	-3.00659	-3.82869	5e-05	0.000376492	yes
ANJA026162	-	-	Chr15:9260894-9264066	U1	U8	OK	1.69622	1.29962	-0.384229	-0.396581	0.585	0.700359	no
ANJA026163	-	-	Chr15:9258598-9260801	U1	U8	NOTEST	0	0	0	0	1	1	no
ANJA026164	-	-	Chr15:9252490-9257253	U1	U8	OK	1.28449	0.565927	-1.18251	-0.882776	0.22345	0.350647	no
ANJA026165	-	-	Chr15:9226253-9251155	U1	U8	OK	8.42112	5.14777	-0.710066	-1.71397	0.0148	0.0442445	yes
ANJA026166	-	-	Chr15:9208775-9224868	U1	U8	OK	4.62604	2.43416	-0.926354	-1.71614	0.01475	0.0441223	yes
ANJA026167	-	-	Chr15:9153839-9186151	U1	U8	OK	2.96346	2.14287	-0.467739	-1.10057	0.1223	0.223189	no
ANJA026168	-	-	Chr15:9078611-9089573	U1	U8	OK	9.26195	7.02536	-0.398745	-0.932376	0.1893	0.309155	no
ANJA026169	-	-	Chr15:9064114-9076235	U1	U8	OK	10.1388	4.8123	-1.07509	-2.05454	0.0061	0.0219105	yes
ANJA026170	-	-	Chr15:9035607-9060405	U1	U8	OK	29.7545	34.1763	0.199887	0.507801	0.4678	0.597796	no
ANJA026171	-	-	Chr15:8853597-8856406	U1	U8	NOTEST	0.344278	0.381525	0.148204	0	1	1	no
ANJA026172	-	-	Chr15:8833586-8842318	U1	U8	NOTEST	0.271191	0.722376	1.41344	0	1	1	no
ANJA026173	-	-	Chr15:8805346-8805925	U1	U8	OK	4.78587	4.86927	0.0249248	0.0327194	0.96095	0.974335	no
ANJA026174	-	-	Chr15:8753755-8805088	U1	U8	NOTEST	0	0	0	0	1	1	no
ANJA026175	-	-	Chr15:8731073-8737002	U1	U8	OK	474.271	372.107	-0.349995	-0.927875	0.18135	0.299521	no
ANJA026176	-	-	Chr15:8694370-8703317	U1	U8	NOTEST	0.300667	0	#NAME?	0	1	1	no
ANJA026177	-	-	Chr15:8685577-8694186	U1	U8	NOTEST	0	0	0	0	1	1	no
ANJA026178	-	-	Chr15:8664675-8676482	U1	U8	NOTEST	0	0	0	0	1	1	no
ANJA026179	-	-	Chr15:8652857-8664617	U1	U8	NOTEST	0	0	0	0	1	1	no
ANJA026180	-	-	Chr15:8651817-8652057	U1	U8	NOTEST	0	0	0	0	1	1	no
ANJA026181	-	-	Chr15:8624145-8643773	U1	U8	NOTEST	0	0	0	0	1	1	no
ANJA026182	-	-	Chr15:8533445-8557190	U1	U8	NOTEST	0	0	0	0	1	1	no
ANJA026183	-	-	Chr15:8516478-8519003	U1	U8	NOTEST	0	0	0	0	1	1	no
ANJA026184	-	-	Chr15:8512812-8516443	U1	U8	NOTEST	0	0	0	0	1	1	no
ANJA026185	-	-	Chr15:8488562-8511942	U1	U8	NOTEST	0	0	0	0	1	1	no
ANJA026186	-	-	Chr15:8483491-8484299	U1	U8	NOTEST	0	0	0	0	1	1	no
ANJA026187	-	-	Chr15:8469568-8476142	U1	U8	NOTEST	0.122495	0.102621	-0.255398	0	1	1	no
ANJA026188	-	-	Chr15:8460154-8469253	U1	U8	NOTEST	0	0	0	0	1	1	no
ANJA026189	-	-	Chr15:8453833-8459172	U1	U8	NOTEST	0	0	0	0	1	1	no
ANJA026190	-	-	Chr15:8435500-8450177	U1	U8	NOTEST	0	0	0	0	1	1	no
ANJA026191	-	-	Chr15:8428154-8430071	U1	U8	NOTEST	0	0	0	0	1	1	no
ANJA026192	-	-	Chr15:8414490-8427196	U1	U8	NOTEST	0	0.210425	inf	0	1	1	no
ANJA026193	-	-	Chr15:8409530-8413149	U1	U8	NOTEST	0	0	0	0	1	1	no
ANJA026194	-	-	Chr15:8383953-8395693	U1	U8	NOTEST	0	0.143423	inf	0	1	1	no
ANJA026195	-	-	Chr15:8352814-8357863	U1	U8	NOTEST	0	0	0	0	1	1	no
ANJA026196	-	-	Chr15:8331963-8345431	U1	U8	NOTEST	0.0726882	0.0761992	0.0680541	0	1	1	no
ANJA026197	-	-	Chr15:8291811-8297804	U1	U8	NOTEST	0	0.180614	inf	0	1	1	no
ANJA026198	-	-	Chr15:8267782-8286792	U1	U8	NOTEST	0	0.091107	inf	0	1	1	no
ANJA026199	-	-	Chr15:8239101-8243978	U1	U8	NOTEST	0	0	0	0	1	1	no
ANJA026200	-	-	Chr15:8233659-8236141	U1	U8	NOTEST	0	0	0	0	1	1	no
ANJA026201	-	-	Chr15:8225665-8228972	U1	U8	NOTEST	0	0	0	0	1	1	no
ANJA026202	-	-	Chr15:7780611-7784037	U1	U8	NOTEST	0	0	0	0	1	1	no
ANJA026203	-	-	Chr15:7654646-7668312	U1	U8	NOTEST	0.860368	0	#NAME?	0	1	1	no
ANJA026204	-	-	Chr15:7646295-7646927	U1	U8	NOTEST	0.439464	0	#NAME?	0	1	1	no
ANJA026205	-	-	Chr15:7358085-7358337	U1	U8	NOTEST	0	0	0	0	1	1	no
ANJA026206	-	-	Chr15:7086061-7086490	U1	U8	NOTEST	0	0	0	0	1	1	no
ANJA026207	-	-	Chr15:7078756-7083773	U1	U8	NOTEST	0	0	0	0	1	1	no
ANJA026208	-	-	Chr15:7057723-7068707	U1	U8	NOTEST	0.692432	1.13088	0.707696	0	1	1	no
ANJA026209	-	-	Chr15:7029682-7039416	U1	U8	OK	0.488611	1.72583	1.82053	1.89189	0.02725	0.0714445	no
ANJA026210	-	-	Chr15:6996680-7026181	U1	U8	OK	13.5532	21.3627	0.656456	1.71229	0.0145	0.043533	yes
ANJA026211	-	-	Chr15:6979773-6980711	U1	U8	NOTEST	0	0	0	0	1	1	no
ANJA026212	-	-	Chr15:6935226-6979397	U1	U8	OK	4.34381	47.9062	3.46318	8.83569	5e-05	0.000376492	yes
ANJA026213	-	-	Chr15:6924670-6934757	U1	U8	NOTEST	0	0	0	0	1	1	no
ANJA026214	-	-	Chr15:6906560-6923258	U1	U8	OK	3.52341	0.135536	-4.70023	-2.94639	0.05595	0.124457	no
ANJA026215	-	-	Chr15:6880899-6895325	U1	U8	NOTEST	0	0.0130288	inf	0	1	1	no
ANJA026216	-	-	Chr15:6878976-6880016	U1	U8	NOTEST	0	0	0	0	1	1	no
ANJA026217	-	-	Chr15:6846929-6847316	U1	U8	NOTEST	0.464626	0	#NAME?	0	1	1	no
ANJA026218	-	-	Chr15:6844533-6846194	U1	U8	NOTEST	0	0	0	0	1	1	no
ANJA026219	-	-	Chr15:6837026-6837343	U1	U8	OK	4.96347	1.41954	-1.80593	-0.880819	0.21405	0.340182	no
ANJA026220	-	-	Chr15:6798285-6828389	U1	U8	OK	94.1614	88.2486	-0.0935622	-0.24348	0.7313	0.816976	no
ANJA026221	-	-	Chr15:6778882-6793840	U1	U8	OK	3.01022	5.02578	0.739479	1.59678	0.02525	0.0673736	no
ANJA026222	-	-	Chr15:6771986-6775740	U1	U8	OK	56.0251	40.0486	-0.484321	-1.20792	0.087	0.173418	no
ANJA026223	-	-	Chr15:6751697-6769073	U1	U8	NOTEST	0	0	0	0	1	1	no
ANJA026224	-	-	Chr15:6738499-6747338	U1	U8	NOTEST	0.507679	0.323942	-0.64818	0	1	1	no
ANJA026225	-	-	Chr15:6730393-6735019	U1	U8	OK	31.2957	50.8562	0.700459	1.78679	0.0118	0.0369748	yes
ANJA026226	-	-	Chr15:6713618-6726206	U1	U8	NOTEST	0	0	0	0	1	1	no
ANJA026227	-	-	Chr15:6682330-6707290	U1	U8	NOTEST	1.04332	1.16804	0.1629	0	1	1	no
ANJA026228	-	-	Chr15:6649895-6669816	U1	U8	NOTEST	0.949464	0.864313	-0.13556	0	1	1	no
ANJA026229	-	-	Chr15:6402689-6425804	U1	U8	NOTEST	0.786452	0.659965	-0.252969	0	1	1	no
ANJA026230	-	-	Chr15:6350265-6378426	U1	U8	NOTEST	0.384093	0.658213	0.777099	0	1	1	no
ANJA026231	-	-	Chr15:6298376-6298862	U1	U8	OK	51.9973	200.301	1.94566	4.75244	5e-05	0.000376492	yes
ANJA026232	-	-	Chr15:6249279-6261331	U1	U8	NOTEST	0.0707875	0.121652	0.78119	0	1	1	no
ANJA026233	-	-	Chr15:6228041-6248966	U1	U8	NOTEST	0.069172	0.0482995	-0.518178	0	1	1	no
ANJA026234	-	-	Chr15:6204249-6213353	U1	U8	NOTEST	0	0	0	0	1	1	no
ANJA026235	-	-	Chr15:6134823-6135759	U1	U8	NOTEST	0	0	0	0	1	1	no
ANJA026236	-	-	Chr15:6023581-6029536	U1	U8	OK	5.40279	8.64055	0.677419	1.38743	0.0478	0.110401	no
ANJA026237	-	-	Chr15:5991389-6003415	U1	U8	NOTEST	0	0.0440438	inf	0	1	1	no
ANJA026238	-	-	Chr15:5976364-5986568	U1	U8	OK	752.081	790.099	0.0711459	0.185145	0.7857	0.857869	no
ANJA026239	-	-	Chr15:5721660-5727894	U1	U8	NOTEST	0.343224	0.832394	1.27812	0	1	1	no
ANJA026240	-	-	Chr15:5717884-5719591	U1	U8	NOTEST	0	0	0	0	1	1	no
ANJA026241	-	-	Chr15:5713328-5717440	U1	U8	NOTEST	0	0	0	0	1	1	no
ANJA026242	-	-	Chr15:5707632-5712864	U1	U8	NOTEST	0	0.233582	inf	0	1	1	no
ANJA026243	-	-	Chr15:5685473-5689191	U1	U8	OK	20.2674	15.2181	-0.413374	-1.03097	0.14495	0.25391	no
ANJA026244	-	-	Chr15:5671473-5681392	U1	U8	OK	1.27916	1.19718	-0.0955596	-0.138939	0.84245	0.897171	no
ANJA026245	-	-	Chr15:5669845-5671422	U1	U8	OK	13.3674	7.56501	-0.821306	-1.6374	0.02115	0.0587642	no
ANJA026246	-	-	Chr15:5666241-5668517	U1	U8	NOTEST	0	0	0	0	1	1	no
ANJA026247	-	-	Chr15:5659396-5665772	U1	U8	OK	27.6461	22.9545	-0.268302	-0.564999	0.4183	0.551325	no
ANJA026248	-	-	Chr15:5561371-5577488	U1	U8	OK	25.846	28.962	0.164219	0.436908	0.5361	0.659147	no
ANJA026249	-	-	Chr15:5554333-5559065	U1	U8	OK	5.23054	4.01105	-0.382981	-0.603786	0.39425	0.527565	no
ANJA026250	-	-	Chr15:5509470-5517023	U1	U8	NOTEST	0	0	0	0	1	1	no
ANJA026251	-	-	Chr15:5500522-5505693	U1	U8	NOTEST	0	0	0	0	1	1	no
ANJA026252	-	-	Chr15:5471179-5493000	U1	U8	OK	6.74492	3.5205	-0.93802	-2.10824	0.00325	0.0131725	yes
ANJA026253	-	-	Chr15:5436721-5463899	U1	U8	OK	1.9792	0.970974	-1.02741	-1.77592	0.01385	0.0419899	yes
ANJA026254	-	-	Chr15:5410415-5417887	U1	U8	OK	19.038	21.8634	0.199634	0.494137	0.47265	0.602491	no
ANJA026255	-	-	Chr15:5407763-5408187	U1	U8	OK	180.262	362.304	1.0071	2.42572	0.0007	0.00372051	yes
ANJA026256	-	-	Chr15:5391024-5399912	U1	U8	NOTEST	0	0	0	0	1	1	no
ANJA026257	-	-	Chr15:5292235-5293356	U1	U8	OK	7.65272	8.67797	0.181385	0.314086	0.6559	0.758154	no
ANJA026258	-	-	Chr15:5275905-5277033	U1	U8	OK	59.9566	31.0241	-0.95053	-2.33852	0.0008	0.00416705	yes
ANJA026259	-	-	Chr15:5271441-5273290	U1	U8	OK	7.96894	6.09074	-0.387772	-0.736915	0.2976	0.429669	no
ANJA026260	-	-	Chr15:5264773-5266119	U1	U8	OK	24.9923	18.0084	-0.472813	-1.07115	0.13235	0.236969	no
ANJA026261	-	-	Chr15:5258604-5259729	U1	U8	OK	32.2816	38.655	0.259943	0.623362	0.3767	0.510674	no
ANJA026262	-	-	Chr15:5230147-5239600	U1	U8	OK	28.2761	16.2808	-0.796415	-1.94948	0.0057	0.0207338	yes
ANJA026263	-	-	Chr15:5208005-5211115	U1	U8	OK	1307.34	825.315	-0.663614	-1.7488	0.01335	0.0407836	yes
ANJA026264	-	-	Chr15:5182741-5205191	U1	U8	OK	1.44251	0.220272	-2.71122	-2.19791	0.03435	0.0856585	no
ANJA026265	-	-	Chr15:5166161-5175638	U1	U8	OK	26.9525	0.274867	-6.61554	-7.06554	0.00085	0.0043772	yes
ANJA026266	-	-	Chr15:5127685-5134307	U1	U8	NOTEST	0	0.316795	inf	0	1	1	no
ANJA026267	-	-	Chr15:5108896-5117507	U1	U8	NOTEST	0	0.203327	inf	0	1	1	no
ANJA026268	-	-	Chr15:5056688-5083782	U1	U8	OK	13.0901	3.71367	-1.81756	-4.05319	5e-05	0.000376492	yes
ANJA026269	-	-	Chr15:5033483-5053903	U1	U8	OK	22.7503	6.42334	-1.82449	-3.98407	5e-05	0.000376492	yes
ANJA026270	-	-	Chr15:5017325-5020838	U1	U8	NOTEST	0	0	0	0	1	1	no
ANJA026271	-	-	Chr15:4992603-5012686	U1	U8	NOTEST	0	0.0238998	inf	0	1	1	no
ANJA026272	-	-	Chr15:4953966-4975541	U1	U8	NOTEST	0	0	0	0	1	1	no
ANJA026273	-	-	Chr15:4920585-4950091	U1	U8	NOTEST	0	0	0	0	1	1	no
ANJA026274	-	-	Chr15:4908656-4918988	U1	U8	NOTEST	0	0	0	0	1	1	no
ANJA026275	-	-	Chr15:4894178-4905317	U1	U8	OK	8.87931	8.53961	-0.0562781	-0.133162	0.84855	0.901505	no
ANJA026276	-	-	Chr15:4864697-4886355	U1	U8	OK	196.847	234.697	0.253726	0.673368	0.336	0.470216	no
ANJA026277	-	-	Chr15:4858509-4860209	U1	U8	NOTEST	0	0	0	0	1	1	no
ANJA026278	-	-	Chr15:4811895-4812318	U1	U8	NOTEST	0	0.767811	inf	0	1	1	no
ANJA026279	-	-	Chr15:4775169-4785541	U1	U8	OK	21.1941	8.22016	-1.36643	-3.40874	5e-05	0.000376492	yes
ANJA026280	-	-	Chr15:4756181-4757755	U1	U8	NOTEST	0.707248	0.966097	0.449951	0	1	1	no
ANJA026281	-	-	Chr15:4743994-4749738	U1	U8	OK	110.113	105.857	-0.0568633	-0.15068	0.82675	0.886589	no
ANJA026282	-	-	Chr15:4732571-4741441	U1	U8	NOTEST	0.0701551	0	#NAME?	0	1	1	no
ANJA026283	-	-	Chr15:4712605-4731952	U1	U8	OK	10.3844	21.94	1.07914	2.75294	5e-05	0.000376492	yes
ANJA026284	-	-	Chr15:4698416-4703745	U1	U8	NOTEST	0	0	0	0	1	1	no
ANJA026285	-	-	Chr15:4662268-4684415	U1	U8	NOTEST	0	0.014589	inf	0	1	1	no
ANJA026286	-	-	Chr15:4636626-4655368	U1	U8	OK	33.5283	33.8476	0.0136769	0.0356726	0.95955	0.973619	no
ANJA026287	-	-	Chr15:4613825-4623401	U1	U8	OK	82.9518	97.7739	0.237176	0.624338	0.3854	0.519154	no
ANJA026288	-	-	Chr15:4598014-4611580	U1	U8	OK	2.87566	1.91828	-0.584082	-0.875629	0.22615	0.35326	no
ANJA026289	-	-	Chr15:4562076-4596404	U1	U8	OK	8.21017	7.09329	-0.210958	-0.46336	0.5078	0.633894	no
ANJA026290	-	-	Chr15:4554730-4555714	U1	U8	NOTEST	0	0	0	0	1	1	no
ANJA026291	-	-	Chr15:4456334-4457576	U1	U8	NOTEST	1.07547	0	#NAME?	0	1	1	no
ANJA026292	-	-	Chr15:4437485-4450664	U1	U8	NOTEST	0.119866	0	#NAME?	0	1	1	no
ANJA026293	-	-	Chr15:4370702-4379706	U1	U8	OK	2.60918	2.19985	-0.246192	-0.448113	0.52355	0.648091	no
ANJA026294	-	-	Chr15:4352377-4362862	U1	U8	NOTEST	0.0438782	0	#NAME?	0	1	1	no
ANJA026295	-	-	Chr15:4322987-4323699	U1	U8	NOTEST	0	0	0	0	1	1	no
ANJA026296	-	-	Chr15:4320638-4322624	U1	U8	NOTEST	0	0	0	0	1	1	no
ANJA026297	-	-	Chr15:4284564-4317544	U1	U8	NOTEST	0.0207951	0.0401532	0.949275	0	1	1	no
ANJA026298	-	-	Chr15:4257988-4265892	U1	U8	NOTEST	0	0.171972	inf	0	1	1	no
ANJA026299	-	-	Chr15:4252077-4253416	U1	U8	NOTEST	0	0	0	0	1	1	no
ANJA026300	-	-	Chr15:4236732-4237552	U1	U8	NOTEST	0	0	0	0	1	1	no
ANJA026301	-	-	Chr15:4230582-4233230	U1	U8	NOTEST	0	0	0	0	1	1	no
ANJA026302	-	-	Chr15:4217238-4226084	U1	U8	NOTEST	0.0826448	0	#NAME?	0	1	1	no
ANJA026303	-	-	Chr15:4104864-4111970	U1	U8	NOTEST	0.164465	0.0707	-1.218	0	1	1	no
ANJA026304	-	-	Chr15:3952142-3953295	U1	U8	NOTEST	0	0	0	0	1	1	no
ANJA026305	-	-	Chr15:3928457-3931275	U1	U8	NOTEST	0	0	0	0	1	1	no
ANJA026306	-	-	Chr15:3908297-3925639	U1	U8	NOTEST	0	0	0	0	1	1	no
ANJA026307	-	-	Chr15:3897326-3906388	U1	U8	NOTEST	0	0	0	0	1	1	no
ANJA026308	-	-	Chr15:3888353-3896862	U1	U8	OK	128.4	187.354	0.545123	1.45686	0.0419	0.0998963	no
ANJA026309	-	-	Chr15:3859821-3870676	U1	U8	OK	63.4553	32.2734	-0.975396	-2.54273	0.0003	0.00182363	yes
ANJA026310	-	-	Chr15:3855202-3857238	U1	U8	NOTEST	0	0	0	0	1	1	no
ANJA026311	-	-	Chr15:3846378-3849351	U1	U8	NOTEST	0	0	0	0	1	1	no
ANJA026312	-	-	Chr15:3823644-3845759	U1	U8	NOTEST	0	0	0	0	1	1	no
ANJA026313	-	-	Chr15:3818676-3823590	U1	U8	NOTEST	0	0	0	0	1	1	no
ANJA026314	-	-	Chr15:3722494-3732508	U1	U8	NOTEST	0	0	0	0	1	1	no
ANJA026315	-	-	Chr15:3675831-3691496	U1	U8	OK	2.00386	1.37197	-0.546533	-0.442593	0.52985	0.653456	no
ANJA026316	-	-	Chr15:3611147-3614262	U1	U8	NOTEST	0	0	0	0	1	1	no
ANJA026317	-	-	Chr15:3250902-3264718	U1	U8	OK	43.0721	31.4331	-0.45447	-1.09786	0.11465	0.213206	no
ANJA026318	-	-	Chr15:3223809-3241781	U1	U8	NOTEST	0	0	0	0	1	1	no
ANJA026319	-	-	Chr15:3215799-3218234	U1	U8	NOTEST	0	0	0	0	1	1	no
ANJA026320	-	-	Chr15:3186310-3194583	U1	U8	NOTEST	0	0	0	0	1	1	no
ANJA026321	-	-	Chr15:3166227-3180343	U1	U8	NOTEST	0	0	0	0	1	1	no
ANJA026322	-	-	Chr15:3158327-3164569	U1	U8	NOTEST	0	0	0	0	1	1	no
ANJA026323	-	-	Chr15:3156231-3157630	U1	U8	NOTEST	0	0	0	0	1	1	no
ANJA026324	-	-	Chr15:3149720-3153789	U1	U8	NOTEST	0	0	0	0	1	1	no
ANJA026325	-	-	Chr15:3001602-3003295	U1	U8	OK	281.915	241.046	-0.225954	-0.600889	0.3911	0.52477	no
ANJA026326	-	-	Chr15:2993658-2997999	U1	U8	OK	1.40862	0.366592	-1.94203	-1.84867	0.0269	0.0707527	no
ANJA026327	-	-	Chr15:2985197-2987026	U1	U8	NOTEST	0.783897	0	#NAME?	0	1	1	no
ANJA026328	-	-	Chr15:2980355-2984613	U1	U8	NOTEST	0.736037	0	#NAME?	0	1	1	no
ANJA026329	-	-	Chr15:2934391-2954954	U1	U8	NOTEST	0.737604	0	#NAME?	0	1	1	no
ANJA026330	-	-	Chr15:2922352-2933984	U1	U8	NOTEST	1.13369	0	#NAME?	0	1	1	no
ANJA026331	-	-	Chr15:2918834-2920703	U1	U8	OK	1.54082	0	#NAME?	#NAME?	0.0564	0.125202	no
ANJA026332	-	-	Chr15:2916336-2918349	U1	U8	NOTEST	0.33749	0	#NAME?	0	1	1	no
ANJA026333	-	-	Chr15:2914486-2914816	U1	U8	NOTEST	0	0	0	0	1	1	no
ANJA026334	-	-	Chr15:2906166-2914465	U1	U8	NOTEST	0.284351	0	#NAME?	0	1	1	no
ANJA026335	-	-	Chr15:2879937-2905701	U1	U8	OK	1.52909	0.0341012	-5.4867	-3.69706	0.04755	0.110005	no
ANJA026336	-	-	Chr15:2875950-2877910	U1	U8	NOTEST	0.778889	0	#NAME?	0	1	1	no
ANJA026337	-	-	Chr15:2866049-2867719	U1	U8	NOTEST	0.793714	0	#NAME?	0	1	1	no
ANJA026338	-	-	Chr15:2848432-2849156	U1	U8	NOTEST	0	0	0	0	1	1	no
ANJA026339	-	-	Chr15:2840658-2847863	U1	U8	NOTEST	0	0.0211717	inf	0	1	1	no
ANJA026340	-	-	Chr15:2831522-2840139	U1	U8	OK	16.9497	22.6559	0.418627	0.883565	0.20615	0.330523	no
ANJA026341	-	-	Chr15:2821184-2826078	U1	U8	OK	3.93393	0	#NAME?	#NAME?	5e-05	0.000376492	yes
ANJA026342	-	-	Chr15:2818476-2820577	U1	U8	OK	1.92381	0.154434	-3.6389	-1.78828	0.22745	0.354008	no
ANJA026343	-	-	Chr15:2813614-2814905	U1	U8	OK	2.35507	0.584693	-2.01002	-1.12344	0.28915	0.420566	no
ANJA026344	-	-	Chr15:2795241-2811356	U1	U8	OK	3.98624	0.0709518	-5.81205	-5.49405	0.0081	0.0274883	yes
ANJA026345	-	-	Chr15:2780384-2793405	U1	U8	OK	3.32567	0.10478	-4.9882	-4.38836	0.00855	0.0287288	yes
ANJA026346	-	-	Chr15:2673472-2675509	U1	U8	OK	31.2329	0.231962	-7.07304	-6.4572	0.00925	0.0305178	yes
ANJA026347	-	-	Chr15:2614584-2658702	U1	U8	OK	81.9114	0.236955	-8.43331	-11.9008	5e-05	0.000376492	yes
ANJA026348	-	-	Chr15:2592646-2609647	U1	U8	OK	16.2959	12.2449	-0.412327	-1.01463	0.1482	0.257891	no
ANJA026349	-	-	Chr15:2553802-2555190	U1	U8	OK	1.3717	1.7585	0.358384	0.447805	0.5316	0.654927	no
ANJA026350	-	-	Chr15:2543211-2543458	U1	U8	NOTEST	2.86139	0	#NAME?	0	1	1	no
ANJA026351	-	-	Chr15:2540735-2542163	U1	U8	OK	5.20665	7.16701	0.461015	0.872294	0.21685	0.343666	no
ANJA026352	-	-	Chr15:2515693-2515940	U1	U8	NOTEST	0	0	0	0	1	1	no
ANJA026353	-	-	Chr15:2514299-2515022	U1	U8	HIDATA	0	0	0	0	1	1	no
ANJA026354	-	-	Chr15:2502703-2502950	U1	U8	NOTEST	0	0	0	0	1	1	no
ANJA026355	-	-	Chr15:2500259-2501656	U1	U8	NOTEST	0.694097	0.832684	0.262631	0	1	1	no
ANJA026356	-	-	Chr15:2487101-2488396	U1	U8	OK	4.78127	10.746	1.16834	2.07374	0.00675	0.023784	yes
ANJA026357	-	-	Chr15:2463555-2463808	U1	U8	NOTEST	0	0	0	0	1	1	no
ANJA026358	-	-	Chr15:2461088-2462374	U1	U8	NOTEST	0.267146	0.150414	-0.828686	0	1	1	no
ANJA026359	-	-	Chr15:2408343-2408590	U1	U8	NOTEST	0	0	0	0	1	1	no
ANJA026360	-	-	Chr15:2405864-2407293	U1	U8	OK	1.46818	0.16309	-3.17029	-1.97346	0.11205	0.20994	no
ANJA026361	-	-	Chr15:2389675-2389922	U1	U8	NOTEST	0	0	0	0	1	1	no
ANJA026362	-	-	Chr15:2387198-2388481	U1	U8	OK	2.36716	0.89311	-1.40625	-1.55373	0.0469	0.108883	no
ANJA026363	-	-	Chr15:2384450-2385501	U1	U8	NOTEST	0.880909	0.474327	-0.893112	0	1	1	no
ANJA026364	-	-	Chr15:2369391-2369638	U1	U8	NOTEST	2.86139	0	#NAME?	0	1	1	no
ANJA026365	-	-	Chr15:2368017-2369165	U1	U8	NOTEST	0	0	0	0	1	1	no
ANJA026366	-	-	Chr15:2362960-2364904	U1	U8	OK	24.1811	16.2944	-0.569501	-1.26988	0.07385	0.153351	no
ANJA026367	-	-	Chr15:2353243-2354534	U1	U8	NOTEST	0.270136	0	#NAME?	0	1	1	no
ANJA026368	-	-	Chr15:2266510-2266741	U1	U8	NOTEST	0	0	0	0	1	1	no
ANJA026369	-	-	Chr15:2153098-2153776	U1	U8	NOTEST	0.324533	0.168698	-0.94392	0	1	1	no
ANJA026370	-	-	Chr15:2001066-2007067	U1	U8	NOTEST	0	0	0	0	1	1	no
ANJA026371	-	-	Chr15:1964995-1987250	U1	U8	NOTEST	0	0	0	0	1	1	no
ANJA026372	-	-	Chr15:1900660-1901698	U1	U8	NOTEST	0	0	0	0	1	1	no
ANJA026373	-	-	Chr15:1770543-1819333	U1	U8	OK	21.1026	32.7015	0.631938	1.66754	0.01865	0.0531862	no
ANJA026374	-	-	Chr15:1742877-1763030	U1	U8	NOTEST	0	0	0	0	1	1	no
ANJA026375	-	-	Chr15:1616985-1627244	U1	U8	NOTEST	0.0996483	0	#NAME?	0	1	1	no
ANJA026376	-	-	Chr15:1467066-1499543	U1	U8	OK	13.8305	17.4107	0.332116	0.867435	0.2237	0.350647	no
ANJA026377	-	-	Chr15:1430903-1437033	U1	U8	NOTEST	0.947968	0.293414	-1.6919	0	1	1	no
ANJA026378	-	-	Chr15:1393396-1393719	U1	U8	NOTEST	0	0	0	0	1	1	no
ANJA026379	-	-	Chr15:1382309-1383293	U1	U8	NOTEST	0	0	0	0	1	1	no
ANJA026380	-	-	Chr15:1375753-1381396	U1	U8	NOTEST	0	0	0	0	1	1	no
ANJA026381	-	-	Chr15:1355103-1360319	U1	U8	NOTEST	0	0	0	0	1	1	no
ANJA026382	-	-	Chr15:1331551-1332997	U1	U8	OK	42.9294	59.3978	0.468442	1.21939	0.08885	0.176347	no
ANJA026383	-	-	Chr15:1328193-1331007	U1	U8	OK	2.35285	1.64859	-0.513178	-0.693111	0.3243	0.457936	no
ANJA026384	-	-	Chr15:1279107-1310378	U1	U8	OK	4.712	3.24816	-0.536718	-1.10485	0.10775	0.204275	no
ANJA026385	-	-	Chr15:1274334-1275667	U1	U8	OK	0	20.4869	inf	#NAME?	0.02905	0.0750072	no
ANJA026386	-	-	Chr15:1265844-1268075	U1	U8	OK	16.2397	20.7474	0.353401	0.771068	0.27585	0.406244	no
ANJA026387	-	-	Chr15:1256542-1261381	U1	U8	NOTEST	0.242775	0.0686784	-1.82169	0	1	1	no
ANJA026388	-	-	Chr15:1135794-1175764	U1	U8	OK	216.863	88.7278	-1.28933	-3.33504	5e-05	0.000376492	yes
ANJA026389	-	-	Chr15:1108985-1130053	U1	U8	OK	39.2533	18.6372	-1.07463	-2.60262	0.00035	0.0020754	yes
ANJA026390	-	-	Chr15:953518-958230	U1	U8	NOTEST	0	0	0	0	1	1	no
ANJA026391	-	-	Chr15:792918-814181	U1	U8	OK	11.5995	5.72377	-1.01902	-2.16474	0.0033	0.0133428	yes
ANJA026392	-	-	Chr15:745056-769730	U1	U8	OK	9.92697	15.8948	0.679127	1.54775	0.0294	0.0757447	no
ANJA026393	-	-	Chr15:627193-632746	U1	U8	NOTEST	0	0	0	0	1	1	no
ANJA026394	-	-	Chr15:616578-621823	U1	U8	NOTEST	0	0	0	0	1	1	no
ANJA026395	-	-	Chr15:179502-188947	U1	U8	NOTEST	0.339066	0.870136	1.35967	0	1	1	no
ANJA026396	-	-	Chr15:118096-118960	U1	U8	NOTEST	0	0	0	0	1	1	no
ANJA026397	-	-	Chr15:25787-39158	U1	U8	NOTEST	0	0	0	0	1	1	no
ANJA026398	-	-	Chr17:54144-58377	U1	U8	NOTEST	0.152246	0	#NAME?	0	1	1	no
ANJA026399	-	-	Chr17:62569-64180	U1	U8	NOTEST	0	0	0	0	1	1	no
ANJA026400	-	-	Chr17:95880-111917	U1	U8	OK	2.78788	1.95497	-0.512017	-0.798715	0.25325	0.380504	no
ANJA026401	-	-	Chr17:230458-231943	U1	U8	OK	25.4824	27.4113	0.105269	0.267255	0.7005	0.792905	no
ANJA026402	-	-	Chr17:234473-242255	U1	U8	OK	39.0666	40.2795	0.0441085	0.112735	0.8731	0.917555	no
ANJA026403	-	-	Chr17:258130-260474	U1	U8	NOTEST	0	0.407757	inf	0	1	1	no
ANJA026404	-	-	Chr17:290264-302452	U1	U8	OK	36.2715	43.579	0.264797	0.666197	0.34025	0.474699	no
ANJA026405	-	-	Chr17:328552-329450	U1	U8	NOTEST	0	0	0	0	1	1	no
ANJA026406	-	-	Chr17:348213-350346	U1	U8	NOTEST	0.89258	0.132782	-2.74892	0	1	1	no
ANJA026407	-	-	Chr17:360019-367973	U1	U8	NOTEST	0.137109	0	#NAME?	0	1	1	no
ANJA026408	-	-	Chr17:395618-420476	U1	U8	NOTEST	0.0281607	0	#NAME?	0	1	1	no
ANJA026409	-	-	Chr17:475725-501263	U1	U8	NOTEST	0	0	0	0	1	1	no
ANJA026410	-	-	Chr17:542766-570311	U1	U8	OK	41.1999	22.2101	-0.891423	-2.28092	0.0011	0.00541663	yes
ANJA026411	-	-	Chr17:592038-626720	U1	U8	OK	34.6527	0.187118	-7.53287	-4.91832	0.1852	0.304148	no
ANJA026412	-	-	Chr17:592038-626720	U1	U8	NOTEST	0	0	0	0	1	1	no
ANJA026413	-	-	Chr17:635149-671622	U1	U8	OK	104.594	77.3544	-0.43524	-1.16449	0.0988	0.191205	no
ANJA026414	-	-	Chr17:704547-722563	U1	U8	OK	12.5839	18.9577	0.591204	1.33312	0.05735	0.1268	no
ANJA026415	-	-	Chr17:748035-757903	U1	U8	OK	5.4571	21.4182	1.97263	3.79012	5e-05	0.000376492	yes
ANJA026416	-	-	Chr17:771712-774781	U1	U8	OK	10.8265	11.4967	0.086652	0.125811	0.85985	0.909139	no
ANJA026417	-	-	Chr17:776120-783170	U1	U8	OK	59.5659	75.9351	0.35028	0.82053	0.2353	0.362789	no
ANJA026418	-	-	Chr17:791814-806112	U1	U8	NOTEST	0.442538	1.13293	1.35619	0	1	1	no
ANJA026419	-	-	Chr17:814190-826531	U1	U8	NOTEST	0	0	0	0	1	1	no
ANJA026420	-	-	Chr17:919556-927784	U1	U8	NOTEST	0	0.0706184	inf	0	1	1	no
ANJA026421	-	-	Chr17:1132409-1134233	U1	U8	NOTEST	0	0	0	0	1	1	no
ANJA026422	-	-	Chr17:1158515-1173499	U1	U8	NOTEST	0	0	0	0	1	1	no
ANJA026423	-	-	Chr17:1180113-1187332	U1	U8	NOTEST	0.155331	0.429519	1.46737	0	1	1	no
ANJA026424	-	-	Chr17:1720374-1761255	U1	U8	NOTEST	0.0183979	0.0159396	-0.206931	0	1	1	no
ANJA026425	-	-	Chr17:1761299-1762519	U1	U8	NOTEST	0	0	0	0	1	1	no
ANJA026426	-	-	Chr17:1882110-1884284	U1	U8	NOTEST	0.0396274	0.0417427	0.075026	0	1	1	no
ANJA026427	-	-	Chr17:1910312-1912452	U1	U8	NOTEST	0.239693	0.57091	1.25207	0	1	1	no
ANJA026428	-	-	Chr17:1914303-1931421	U1	U8	OK	3.32207	1.75184	-0.923211	-0.372987	0.67785	0.774884	no
ANJA026429	-	-	Chr17:1914303-1931421	U1	U8	OK	19.1062	22.992	0.267087	0.599349	0.39375	0.527188	no
ANJA026430	-	-	Chr17:1931435-1947090	U1	U8	OK	7.36878	11.8984	0.691273	1.6406	0.02025	0.0567709	no
ANJA026431	-	-	Chr17:2016867-2059171	U1	U8	NOTEST	0.0620377	0	#NAME?	0	1	1	no
ANJA026432	-	-	Chr17:2073348-2103962	U1	U8	OK	38.0432	40.7614	0.0995624	0.2549	0.7203	0.808318	no
ANJA026433	-	-	Chr17:2113573-2122405	U1	U8	OK	38.0033	42.9532	0.176639	0.460405	0.51295	0.638638	no
ANJA026434	-	-	Chr17:2127811-2129711	U1	U8	NOTEST	0	0	0	0	1	1	no
ANJA026435	-	-	Chr17:2130482-2130698	U1	U8	NOTEST	0	0	0	0	1	1	no
ANJA026436	-	-	Chr17:2144660-2175267	U1	U8	OK	40.3505	4.75649	-3.08462	-7.32703	5e-05	0.000376492	yes
ANJA026437	-	-	Chr17:2144660-2175267	U1	U8	NOTEST	0	0	0	0	1	1	no
ANJA026438	-	-	Chr17:2178742-2182544	U1	U8	OK	5.0952	6.28124	0.301911	0.669226	0.3419	0.476405	no
ANJA026439	-	-	Chr17:2184009-2184711	U1	U8	NOTEST	0	0	0	0	1	1	no
ANJA026440	-	-	Chr17:2187808-2194616	U1	U8	NOTEST	0.536959	0.0416655	-3.68789	0	1	1	no
ANJA026441	-	-	Chr17:2201143-2211792	U1	U8	OK	8.93402	6.74819	-0.404809	-0.799619	0.24825	0.375128	no
ANJA026442	-	-	Chr17:2212037-2231371	U1	U8	OK	15.6009	14.5713	-0.0984992	-0.0471658	0.76925	0.845486	no
ANJA026443	-	-	Chr17:2212037-2231371	U1	U8	NOTEST	0	0	0	0	1	1	no
ANJA026444	-	-	Chr17:2212037-2231371	U1	U8	OK	409.716	244.08	-0.74727	-1.92329	0.00675	0.023784	yes
ANJA026445	-	-	Chr17:2232652-2244187	U1	U8	OK	133.54	181.914	0.445982	1.19577	0.09315	0.182765	no
ANJA026446	-	-	Chr17:2264303-2269481	U1	U8	NOTEST	0	0	0	0	1	1	no
ANJA026447	-	-	Chr17:2269618-2270534	U1	U8	NOTEST	0	0	0	0	1	1	no
ANJA026448	-	-	Chr17:2271032-2299258	U1	U8	NOTEST	0	0	0	0	1	1	no
ANJA026449	-	-	Chr17:2338281-2339791	U1	U8	NOTEST	0.283207	0.215832	-0.391949	0	1	1	no
ANJA026450	-	-	Chr17:2384320-2411796	U1	U8	OK	34.9704	47.316	0.436195	1.16092	0.10555	0.201138	no
ANJA026451	-	-	Chr17:2415118-2421563	U1	U8	NOTEST	0.313272	0	#NAME?	0	1	1	no
ANJA026452	-	-	Chr17:2415118-2421563	U1	U8	NOTEST	1.37302e-05	0.0722511	12.3615	0	1	1	no
ANJA026453	-	-	Chr17:2438363-2454463	U1	U8	OK	4.14382	3.23023	-0.359324	-0.666188	0.3432	0.477636	no
ANJA026454	-	-	Chr17:2481811-2490607	U1	U8	OK	103.033	93.2523	-0.143893	-0.378535	0.595	0.708686	no
ANJA026455	-	-	Chr17:2492920-2494092	U1	U8	NOTEST	0.165278	0	#NAME?	0	1	1	no
ANJA026456	-	-	Chr17:2495864-2499176	U1	U8	NOTEST	0.136335	0	#NAME?	0	1	1	no
ANJA026457	-	-	Chr17:2502319-2508006	U1	U8	NOTEST	0.116204	0.0498992	-1.21957	0	1	1	no
ANJA026458	-	-	Chr17:2515751-2527055	U1	U8	OK	73.9692	34.6541	-1.0939	-2.83734	5e-05	0.000376492	yes
ANJA026459	-	-	Chr17:2552887-2553563	U1	U8	OK	161.213	80.5687	-1.00068	-2.45345	0.00055	0.00304019	yes
ANJA026460	-	-	Chr17:2565950-2567005	U1	U8	NOTEST	0	0	0	0	1	1	no
ANJA026461	-	-	Chr17:2610809-2627753	U1	U8	NOTEST	0	0	0	0	1	1	no
ANJA026462	-	-	Chr17:2711252-2739710	U1	U8	OK	24.6413	8.8639	-1.47506	-3.74581	5e-05	0.000376492	yes
ANJA026463	-	-	Chr17:2763892-2776035	U1	U8	OK	33.3321	13.7909	-1.2732	-2.99384	5e-05	0.000376492	yes
ANJA026464	-	-	Chr17:2813453-2848744	U1	U8	OK	9.10518	7.20191	-0.338309	-0.789516	0.25755	0.385515	no
ANJA026465	-	-	Chr17:2856193-2864352	U1	U8	OK	36.5299	54.8356	0.586035	1.52925	0.03445	0.0858489	no
ANJA026466	-	-	Chr17:2868391-2911272	U1	U8	NOTEST	0	0	0	0	1	1	no
ANJA026467	-	-	Chr17:2934695-2935031	U1	U8	NOTEST	0	0	0	0	1	1	no
ANJA026468	-	-	Chr17:3369194-3375659	U1	U8	OK	3.28667	4.34284	0.402013	0.523691	0.4466	0.578276	no
ANJA026469	-	-	Chr17:3380946-3393283	U1	U8	OK	16.3156	19.7615	0.276439	0.640198	0.3703	0.504528	no
ANJA026470	-	-	Chr17:3393713-3397287	U1	U8	OK	17.0754	29.5212	0.789835	1.66112	0.02105	0.0585612	no
ANJA026471	-	-	Chr17:3393713-3397287	U1	U8	OK	0	1.61337	inf	#NAME?	0.24985	0.37684	no
ANJA026472	-	-	Chr17:3405578-3430370	U1	U8	NOTEST	0	0.068074	inf	0	1	1	no
ANJA026473	-	-	Chr17:3438046-3449474	U1	U8	NOTEST	0	0.0327167	inf	0	1	1	no
ANJA026474	-	-	Chr17:3451290-3452944	U1	U8	NOTEST	0	0	0	0	1	1	no
ANJA026475	-	-	Chr17:3457497-3471127	U1	U8	OK	37.491	41.8254	0.157834	0.366119	0.60055	0.7135	no
ANJA026476	-	-	Chr17:3479210-3514050	U1	U8	OK	13.9953	16.539	0.240927	0.629009	0.37085	0.505024	no
ANJA026477	-	-	Chr17:3561309-3564793	U1	U8	NOTEST	0	0	0	0	1	1	no
ANJA026478	-	-	Chr17:3574806-3576406	U1	U8	NOTEST	0	0	0	0	1	1	no
ANJA026479	-	-	Chr17:3626173-3626947	U1	U8	NOTEST	0	0	0	0	1	1	no
ANJA026480	-	-	Chr17:3650055-3650615	U1	U8	NOTEST	0	0	0	0	1	1	no
ANJA026481	-	-	Chr17:3781555-3793950	U1	U8	NOTEST	0	0	0	0	1	1	no
ANJA026482	-	-	Chr17:3897020-3906607	U1	U8	NOTEST	0	0	0	0	1	1	no
ANJA026483	-	-	Chr17:3938581-3944390	U1	U8	NOTEST	0	0	0	0	1	1	no
ANJA026484	-	-	Chr17:4231813-4232167	U1	U8	NOTEST	0	0	0	0	1	1	no
ANJA026485	-	-	Chr17:4244455-4260891	U1	U8	OK	8.52433	10.2958	0.272394	0.503004	0.479	0.608181	no
ANJA026486	-	-	Chr17:4244455-4260891	U1	U8	OK	2.2347	5.54989	1.31238	1.42454	0.05525	0.123303	no
ANJA026487	-	-	Chr17:4271816-4280360	U1	U8	OK	13.0502	5.41335	-1.26948	-2.90374	0.0002	0.00128502	yes
ANJA026488	-	-	Chr17:4318806-4327869	U1	U8	OK	1.1594	1.44013	0.312818	0.307832	0.6696	0.768521	no
ANJA026489	-	-	Chr17:4345868-4349121	U1	U8	NOTEST	0	0	0	0	1	1	no
ANJA026490	-	-	Chr17:4381047-4383823	U1	U8	NOTEST	1.25117	1.1411	-0.132849	0	1	1	no
ANJA026491	-	-	Chr17:4384582-4405451	U1	U8	OK	2.25434	2.08916	-0.109776	-0.150553	0.8258	0.886029	no
ANJA026492	-	-	Chr17:4409640-4414578	U1	U8	OK	32.9947	37.921	0.200766	0.490816	0.4833	0.61198	no
ANJA026493	-	-	Chr17:4430176-4476589	U1	U8	NOTEST	0.0293995	0.0253856	-0.211782	0	1	1	no
ANJA026494	-	-	Chr17:4480080-4480702	U1	U8	OK	12.0639	22.5437	0.902026	1.53511	0.03275	0.082367	no
ANJA026495	-	-	Chr17:4483297-4488265	U1	U8	OK	41.0805	36.5288	-0.169419	-0.385593	0.5826	0.698446	no
ANJA026496	-	-	Chr17:4506224-4506641	U1	U8	OK	2.73455	1.72378	-0.665722	-0.482943	0.5117	0.637501	no
ANJA026497	-	-	Chr17:4517833-4540702	U1	U8	OK	16.3544	11.5712	-0.499146	-1.2915	0.0665	0.141532	no
ANJA026498	-	-	Chr17:4542735-4550803	U1	U8	NOTEST	0	0	0	0	1	1	no
ANJA026499	-	-	Chr17:4617870-4618959	U1	U8	NOTEST	0	0	0	0	1	1	no
ANJA026500	-	-	Chr17:4629290-4635917	U1	U8	NOTEST	0	0	0	0	1	1	no
ANJA026501	-	-	Chr17:4650507-4655982	U1	U8	NOTEST	0	0	0	0	1	1	no
ANJA026502	-	-	Chr17:4659287-4666620	U1	U8	NOTEST	0	0	0	0	1	1	no
ANJA026503	-	-	Chr17:4676551-4694460	U1	U8	NOTEST	0	0.0214111	inf	0	1	1	no
ANJA026504	-	-	Chr17:4700638-4704168	U1	U8	OK	22.3558	19.52	-0.195697	-0.458018	0.50865	0.634719	no
ANJA026505	-	-	Chr17:4707149-4715683	U1	U8	NOTEST	0	0	0	0	1	1	no
ANJA026506	-	-	Chr17:4726415-4738255	U1	U8	NOTEST	0	0	0	0	1	1	no
ANJA026507	-	-	Chr17:4726415-4738255	U1	U8	NOTEST	0	0	0	0	1	1	no
ANJA026508	-	-	Chr17:4744276-4749400	U1	U8	NOTEST	0	0	0	0	1	1	no
ANJA026509	-	-	Chr17:4760688-4778883	U1	U8	NOTEST	0.0299161	0.0258473	-0.210908	0	1	1	no
ANJA026510	-	-	Chr17:4784397-4791203	U1	U8	NOTEST	0.154207	0	#NAME?	0	1	1	no
ANJA026511	-	-	Chr17:4830536-4834347	U1	U8	OK	22.3798	28.398	0.343594	0.790764	0.25835	0.386473	no
ANJA026512	-	-	Chr17:4836271-4837918	U1	U8	OK	490.476	613.227	0.322238	0.852207	0.22055	0.347808	no
ANJA026513	-	-	Chr17:4863777-4873130	U1	U8	NOTEST	0.985667	1.0709	0.119653	0	1	1	no
ANJA026514	-	-	Chr17:4873188-4881632	U1	U8	NOTEST	0.481456	0.667994	0.472431	0	1	1	no
ANJA026515	-	-	Chr17:4957842-5009578	U1	U8	OK	10.237	8.0936	-0.338946	-0.902113	0.2016	0.324759	no
ANJA026516	-	-	Chr17:5038984-5041225	U1	U8	OK	6230.59	7720.09	0.309248	0.62934	0.3622	0.496553	no
ANJA026517	-	-	Chr17:5084251-5094735	U1	U8	OK	17.2795	13.9398	-0.309853	-0.741067	0.29505	0.426809	no
ANJA026518	-	-	Chr17:5136211-5160647	U1	U8	NOTEST	0	0	0	0	1	1	no
ANJA026519	-	-	Chr17:5182421-5184457	U1	U8	NOTEST	0	0	0	0	1	1	no
ANJA026520	-	-	Chr17:5199516-5204327	U1	U8	NOTEST	0	0	0	0	1	1	no
ANJA026521	-	-	Chr17:5323680-5325874	U1	U8	NOTEST	0	0	0	0	1	1	no
ANJA026522	-	-	Chr17:5377126-5379581	U1	U8	NOTEST	0	0	0	0	1	1	no
ANJA026523	-	-	Chr17:5419358-5419810	U1	U8	NOTEST	0	0	0	0	1	1	no
ANJA026524	-	-	Chr17:5551497-5553121	U1	U8	NOTEST	0	0	0	0	1	1	no
ANJA026525	-	-	Chr17:5564493-5573594	U1	U8	OK	3.36141	5.06702	0.59207	1.18294	0.09275	0.182251	no
ANJA026526	-	-	Chr17:5574725-5578663	U1	U8	OK	9.42338	4.93718	-0.932556	-1.92947	0.0077	0.0264109	yes
ANJA026527	-	-	Chr17:5587862-5600155	U1	U8	OK	2.60849	3.24503	0.315017	0.473268	0.50135	0.627932	no
ANJA026528	-	-	Chr17:5605933-5617979	U1	U8	OK	1.30983	0.0862639	-3.92448	-1.99378	0.1463	0.255422	no
ANJA026529	-	-	Chr17:5618359-5625353	U1	U8	NOTEST	0.108214	0.294797	1.44583	0	1	1	no
ANJA026530	-	-	Chr17:5650154-5651243	U1	U8	OK	41.3412	66.3973	0.683544	1.76135	0.01435	0.043175	yes
ANJA026531	-	-	Chr17:5659071-5666878	U1	U8	NOTEST	0.506509	0.664032	0.390667	0	1	1	no
ANJA026532	-	-	Chr17:5667162-5675836	U1	U8	NOTEST	0.173081	0.34489	0.994688	0	1	1	no
ANJA026533	-	-	Chr17:5677377-5687499	U1	U8	NOTEST	0.53725	0.257481	-1.06113	0	1	1	no
ANJA026534	-	-	Chr17:5763076-5771829	U1	U8	OK	1.39944	0.812689	-0.784074	-0.897204	0.21015	0.335429	no
ANJA026535	-	-	Chr17:5772544-5782717	U1	U8	NOTEST	0.0470111	0	#NAME?	0	1	1	no
ANJA026536	-	-	Chr17:5799723-5812399	U1	U8	OK	11.0617	1.1289	-3.29258	-5.42502	5e-05	0.000376492	yes
ANJA026537	-	-	Chr17:5848291-5857747	U1	U8	OK	3.4348	7.19146	1.06606	1.47995	0.0408	0.0978041	no
ANJA026538	-	-	Chr17:5866484-5867133	U1	U8	OK	1.26976	1.50316	0.243449	0.19298	0.8224	0.883688	no
ANJA026539	-	-	Chr17:5871865-5892770	U1	U8	NOTEST	0.552357	0.769125	0.477616	0	1	1	no
ANJA026540	-	-	Chr17:5939814-5948193	U1	U8	OK	1734.02	1680.92	-0.044868	-0.114818	0.87235	0.917077	no
ANJA026541	-	-	Chr17:5960912-5974587	U1	U8	OK	96.1931	44.0483	-1.12685	-2.92147	5e-05	0.000376492	yes
ANJA026542	-	-	Chr17:5976610-5990129	U1	U8	OK	2.80498	0.967875	-1.5351	-1.78738	0.02375	0.0642654	no
ANJA026543	-	-	Chr17:6071169-6086516	U1	U8	OK	3.99817	5.34954	0.420073	0.799042	0.25085	0.377955	no
ANJA026544	-	-	Chr17:6090427-6111347	U1	U8	OK	14.435	19.2668	0.416549	1.08673	0.1243	0.225986	no
ANJA026545	-	-	Chr17:6111973-6114956	U1	U8	OK	22.1532	11.47	-0.949646	-1.92434	0.00705	0.0246238	yes
ANJA026546	-	-	Chr17:6119089-6120802	U1	U8	OK	1.5831	0.513105	-1.62543	-0.974076	0.15265	0.263601	no
ANJA026547	-	-	Chr17:6176213-6177296	U1	U8	NOTEST	0	0	0	0	1	1	no
ANJA026548	-	-	Chr17:6210081-6213578	U1	U8	NOTEST	0	0	0	0	1	1	no
ANJA026549	-	-	Chr17:6229873-6230969	U1	U8	NOTEST	0	0	0	0	1	1	no
ANJA026550	-	-	Chr17:6240306-6242636	U1	U8	NOTEST	0	0	0	0	1	1	no
ANJA026551	-	-	Chr17:6255910-6266340	U1	U8	NOTEST	0	0	0	0	1	1	no
ANJA026552	-	-	Chr17:6270698-6293200	U1	U8	NOTEST	0	0	0	0	1	1	no
ANJA026553	-	-	Chr17:6270698-6293200	U1	U8	NOTEST	0	0	0	0	1	1	no
ANJA026554	-	-	Chr17:6303368-6308646	U1	U8	NOTEST	0.109944	0	#NAME?	0	1	1	no
ANJA026555	-	-	Chr17:6314214-6326152	U1	U8	OK	3.54199	5.70475	0.687601	1.41375	0.0464	0.108039	no
ANJA026556	-	-	Chr17:6329145-6336142	U1	U8	OK	15.1686	16.5864	0.128912	0.291257	0.67855	0.775501	no
ANJA026557	-	-	Chr17:6346498-6350440	U1	U8	NOTEST	0	0	0	0	1	1	no
ANJA026558	-	-	Chr17:6351974-6355309	U1	U8	OK	5.70378	5.26155	-0.116429	-0.155322	0.82485	0.885468	no
ANJA026559	-	-	Chr17:6394930-6413523	U1	U8	NOTEST	0	0	0	0	1	1	no
ANJA026560	-	-	Chr17:6420817-6440361	U1	U8	NOTEST	0.0229259	0	#NAME?	0	1	1	no
ANJA026561	-	-	Chr17:6482977-6483985	U1	U8	OK	1.5851	0.315641	-2.32822	-1.85228	0.06545	0.139906	no
ANJA026562	-	-	Chr17:6511645-6512033	U1	U8	NOTEST	0	0	0	0	1	1	no
ANJA026563	-	-	Chr17:6530908-6532666	U1	U8	OK	22.658	33.1342	0.548303	1.01285	0.1507	0.261062	no
ANJA026564	-	-	Chr17:6540311-6561401	U1	U8	NOTEST	1.0655	0.618425	-0.784864	0	1	1	no
ANJA026565	-	-	Chr17:6576756-6579674	U1	U8	NOTEST	0	0	0	0	1	1	no
ANJA026566	-	-	Chr17:6588391-6625201	U1	U8	OK	3.81241	4.03557	0.0820696	0.205564	0.76615	0.843036	no
ANJA026567	-	-	Chr17:6636124-6652342	U1	U8	OK	5.26991	1.3812	-1.93185	-2.71266	0.00155	0.00721158	yes
ANJA026568	-	-	Chr17:6700572-6711954	U1	U8	NOTEST	0	0	0	0	1	1	no
ANJA026569	-	-	Chr17:6716347-6734318	U1	U8	NOTEST	0	0	0	0	1	1	no
ANJA026570	-	-	Chr17:6740184-6749843	U1	U8	NOTEST	0	0.216837	inf	0	1	1	no
ANJA026571	-	-	Chr17:6789447-6801609	U1	U8	NOTEST	0.131156	0.262152	0.999125	0	1	1	no
ANJA026572	-	-	Chr17:6828212-6840934	U1	U8	NOTEST	0	0.0543932	inf	0	1	1	no
ANJA026573	-	-	Chr17:6849234-6858877	U1	U8	OK	4.59048	6.24976	0.445155	0.780402	0.26615	0.395127	no
ANJA026574	-	-	Chr17:6859409-6861245	U1	U8	OK	2.44918	2.5656	0.0669949	0.0997691	0.896	0.932704	no
ANJA026575	-	-	Chr17:6867336-6872326	U1	U8	OK	7.1909	0.165327	-5.44278	-2.372	0.24805	0.37498	no
ANJA026576	-	-	Chr17:6878955-6887258	U1	U8	OK	51.5249	50.952	-0.0161332	-0.0412183	0.95385	0.970096	no
ANJA026577	-	-	Chr17:6889742-6899458	U1	U8	OK	2.09471	2.19875	0.0699291	0.145839	0.8346	0.892238	no
ANJA026578	-	-	Chr17:6902914-6903973	U1	U8	OK	5.06629	17.3582	1.77662	1.93716	0.0204	0.0570922	no
ANJA026579	-	-	Chr17:6908988-6918249	U1	U8	OK	34.5957	23.0688	-0.584652	-1.46026	0.03785	0.0921998	no
ANJA026580	-	-	Chr17:6919371-6921285	U1	U8	OK	3.69966	4.17279	0.173618	0.306569	0.6639	0.764374	no
ANJA026581	-	-	Chr17:6925926-6927996	U1	U8	OK	921.183	845.223	-0.124156	-0.329377	0.63995	0.745756	no
ANJA026582	-	-	Chr17:6933075-6937503	U1	U8	OK	4.26023	2.98578	-0.512825	-0.703396	0.3141	0.447173	no
ANJA026583	-	-	Chr17:6933075-6937503	U1	U8	OK	11.0947	14.0139	0.336994	0.521803	0.45835	0.589162	no
ANJA026584	-	-	Chr17:6938337-6947647	U1	U8	OK	4.69628	3.88103	-0.27508	-0.663919	0.3445	0.478909	no
ANJA026585	-	-	Chr17:6949911-6951301	U1	U8	OK	441.408	186.658	-1.24172	-3.06315	5e-05	0.000376492	yes
ANJA026586	-	-	Chr17:6953869-6954403	U1	U8	NOTEST	0	0	0	0	1	1	no
ANJA026587	-	-	Chr17:7210788-7223453	U1	U8	OK	1.84945	0.568466	-1.70195	-1.38373	0.0811	0.164536	no
ANJA026588	-	-	Chr17:7235315-7243194	U1	U8	NOTEST	0.505895	0.484637	-0.0619343	0	1	1	no
ANJA026589	-	-	Chr17:7245256-7247159	U1	U8	NOTEST	0	0	0	0	1	1	no
ANJA026590	-	-	Chr17:7267800-7276289	U1	U8	OK	7.8043	5.55371	-0.490818	-0.90823	0.2016	0.324759	no
ANJA026591	-	-	Chr17:7280409-7286999	U1	U8	OK	9.41602	9.28655	-0.0199738	-0.0472338	0.9457	0.965167	no
ANJA026592	-	-	Chr17:7289239-7294941	U1	U8	NOTEST	0.141451	0.119039	-0.248866	0	1	1	no
ANJA026593	-	-	Chr17:7303179-7308315	U1	U8	NOTEST	0.254152	0.0363363	-2.80621	0	1	1	no
ANJA026594	-	-	Chr17:7327277-7347839	U1	U8	OK	52.4833	1.25057	-5.3912	-11.2944	5e-05	0.000376492	yes
ANJA026595	-	-	Chr17:7355853-7362892	U1	U8	OK	3.53971	2.69923	-0.391082	-0.694344	0.3159	0.449104	no
ANJA026596	-	-	Chr17:7366594-7372992	U1	U8	OK	46.1865	69.9359	0.598562	1.58695	0.0225	0.0617155	no
ANJA026597	-	-	Chr17:7378909-7391371	U1	U8	OK	9.58376	9.48816	-0.014463	-0.0360647	0.95825	0.97298	no
ANJA026598	-	-	Chr17:7393379-7411427	U1	U8	OK	8.81037	8.17573	-0.107855	-0.266347	0.7089	0.799358	no
ANJA026599	-	-	Chr17:7415153-7416613	U1	U8	NOTEST	0	0	0	0	1	1	no
ANJA026600	-	-	Chr17:7421498-7429160	U1	U8	NOTEST	0	0	0	0	1	1	no
ANJA026601	-	-	Chr17:7435061-7442299	U1	U8	NOTEST	0	0	0	0	1	1	no
ANJA026602	-	-	Chr17:7448281-7459312	U1	U8	OK	22.5591	4.63891	-2.28186	-4.88667	5e-05	0.000376492	yes
ANJA026603	-	-	Chr17:7463722-7470062	U1	U8	OK	14.7139	18.6768	0.344061	0.783789	0.26795	0.397243	no
ANJA026604	-	-	Chr17:7473817-7474568	U1	U8	NOTEST	0	0	0	0	1	1	no
ANJA026605	-	-	Chr17:7489711-7490330	U1	U8	OK	68.1284	146.63	1.10586	1.47502	0.0451	0.105679	no
ANJA026606	-	-	Chr17:7506926-7514246	U1	U8	NOTEST	0	0	0	0	1	1	no
ANJA026607	-	-	Chr17:7516051-7520588	U1	U8	NOTEST	0	0	0	0	1	1	no
ANJA026608	-	-	Chr17:7522584-7527280	U1	U8	NOTEST	0	0	0	0	1	1	no
ANJA026609	-	-	Chr17:7534784-7536449	U1	U8	NOTEST	0	0	0	0	1	1	no
ANJA026610	-	-	Chr17:7553463-7557067	U1	U8	OK	1.31056	1.45617	0.15199	0.179747	0.80775	0.873466	no
ANJA026611	-	-	Chr17:7563927-7567408	U1	U8	OK	3.06906	0.80883	-1.92389	-2.47783	0.00455	0.017304	yes
ANJA026612	-	-	Chr17:7571959-7573112	U1	U8	NOTEST	0.916383	1.04803	0.193655	0	1	1	no
ANJA026613	-	-	Chr17:7585985-7588921	U1	U8	NOTEST	0.189624	0	#NAME?	0	1	1	no
ANJA026614	-	-	Chr17:7599208-7616949	U1	U8	OK	103.712	31.9834	-1.69718	-4.404	5e-05	0.000376492	yes
ANJA026615	-	-	Chr17:7627894-7636542	U1	U8	NOTEST	0.731008	0.485834	-0.589426	0	1	1	no
ANJA026616	-	-	Chr17:7644638-7656353	U1	U8	NOTEST	1.02506	0.25783	-1.99122	0	1	1	no
ANJA026617	-	-	Chr17:7659411-7664597	U1	U8	OK	2.97409	2.16554	-0.457725	-0.756634	0.28535	0.41671	no
ANJA026618	-	-	Chr17:7669448-7674421	U1	U8	NOTEST	0	0.0496926	inf	0	1	1	no
ANJA026619	-	-	Chr17:7679343-7701597	U1	U8	OK	4.66205	2.91353	-0.678197	-1.55257	0.0293	0.0755317	no
ANJA026620	-	-	Chr17:7717440-7723164	U1	U8	NOTEST	0.331085	0	#NAME?	0	1	1	no
ANJA026621	-	-	Chr17:7725299-7733591	U1	U8	OK	6.51257	9.12781	0.487042	1.12622	0.10935	0.206445	no
ANJA026622	-	-	Chr17:7738683-7744694	U1	U8	OK	3.37621	2.1172	-0.673245	-1.16276	0.10315	0.197689	no
ANJA026623	-	-	Chr17:7747750-7753013	U1	U8	NOTEST	0	0	0	0	1	1	no
ANJA026624	-	-	Chr17:7753038-7760664	U1	U8	NOTEST	0	0	0	0	1	1	no
ANJA026625	-	-	Chr17:7762876-7767091	U1	U8	NOTEST	0.157214	0	#NAME?	0	1	1	no
ANJA026626	-	-	Chr17:7772075-7777788	U1	U8	NOTEST	0	0	0	0	1	1	no
ANJA026627	-	-	Chr17:7788910-7794147	U1	U8	OK	23.7406	27.3247	0.202848	0.489834	0.4823	0.611141	no
ANJA026628	-	-	Chr17:7796578-7799791	U1	U8	OK	32.9982	40.8705	0.308673	0.731318	0.2979	0.429917	no
ANJA026629	-	-	Chr17:7800163-7808382	U1	U8	OK	49.7075	49.2856	-0.0122958	-0.0301892	0.9636	0.975908	no
ANJA026630	-	-	Chr17:7800163-7808382	U1	U8	NOTEST	0	0	0	0	1	1	no
ANJA026631	-	-	Chr17:7815456-7821240	U1	U8	NOTEST	0	0	0	0	1	1	no
ANJA026632	-	-	Chr17:7822394-7824065	U1	U8	OK	2.8357	0.992433	-1.51466	-0.707371	0.30975	0.442616	no
ANJA026633	-	-	Chr17:7832519-7837838	U1	U8	OK	92.3653	124.935	0.435751	1.15345	0.09755	0.189333	no
ANJA026634	-	-	Chr17:7845564-7853078	U1	U8	OK	32.5571	36.6598	0.171225	0.422629	0.5354	0.658509	no
ANJA026635	-	-	Chr17:7882185-7892845	U1	U8	OK	12.2686	7.29869	-0.749257	-1.68532	0.0176	0.0507975	no
ANJA026636	-	-	Chr17:7899830-7903638	U1	U8	OK	2598.64	3341.46	0.362722	0.836019	0.2319	0.358996	no
ANJA026637	-	-	Chr17:7911620-7914622	U1	U8	OK	8.20422	11.1602	0.443922	0.538761	0.45015	0.581748	no
ANJA026638	-	-	Chr17:7918595-7923651	U1	U8	NOTEST	0	0	0	0	1	1	no
ANJA026639	-	-	Chr17:7948347-7962207	U1	U8	NOTEST	0	0	0	0	1	1	no
ANJA026640	-	-	Chr17:7973224-7996167	U1	U8	OK	9.45889	5.13692	-0.880768	-1.97453	0.0059	0.0213294	yes
ANJA026641	-	-	Chr17:8000263-8007463	U1	U8	NOTEST	0.103976	0	#NAME?	0	1	1	no
ANJA026642	-	-	Chr17:8012279-8015172	U1	U8	NOTEST	0	0	0	0	1	1	no
ANJA026643	-	-	Chr17:8019908-8030341	U1	U8	OK	36.6747	38.3609	0.0648518	0.169059	0.8175	0.880008	no
ANJA026644	-	-	Chr17:8034774-8039556	U1	U8	OK	47.5186	37.8691	-0.327471	-0.744731	0.28885	0.420256	no
ANJA026645	-	-	Chr17:8042552-8047504	U1	U8	OK	7.07041	16.7456	1.24392	2.49167	0.00095	0.00479962	yes
ANJA026646	-	-	Chr17:8048949-8068608	U1	U8	OK	42.1152	48.2103	0.195	0.487463	0.48025	0.609306	no
ANJA026647	-	-	Chr17:8072732-8076545	U1	U8	NOTEST	0	0	0	0	1	1	no
ANJA026648	-	-	Chr17:8080726-8084439	U1	U8	NOTEST	0	0	0	0	1	1	no
ANJA026649	-	-	Chr17:8088510-8088894	U1	U8	NOTEST	0	0	0	0	1	1	no
ANJA026650	-	-	Chr17:8094719-8099840	U1	U8	NOTEST	0	0	0	0	1	1	no
ANJA026651	-	-	Chr17:8123842-8128499	U1	U8	NOTEST	0	0	0	0	1	1	no
ANJA026652	-	-	Chr17:8137172-8142481	U1	U8	NOTEST	0	0	0	0	1	1	no
ANJA026653	-	-	Chr17:8150351-8160750	U1	U8	OK	51.2404	25.4619	-1.00894	-1.52519	0.0352	0.0872533	no
ANJA026654	-	-	Chr17:8150351-8160750	U1	U8	OK	44.5363	44.5293	-0.000227025	-0.000451903	0.99825	0.998342	no
ANJA026655	-	-	Chr17:8174196-8204852	U1	U8	OK	0.38714	3.63972	3.2329	5.06306	5e-05	0.000376492	yes
ANJA026656	-	-	Chr17:8210006-8219536	U1	U8	OK	18.8724	19.8598	0.0735696	0.19003	0.7852	0.857581	no
ANJA026657	-	-	Chr17:8221409-8236434	U1	U8	NOTEST	0	0	0	0	1	1	no
ANJA026658	-	-	Chr17:8221409-8236434	U1	U8	NOTEST	0.156506	0.0928368	-0.753452	0	1	1	no
ANJA026659	-	-	Chr17:8239357-8268385	U1	U8	NOTEST	0.900624	0.641783	-0.488841	0	1	1	no
ANJA026660	-	-	Chr17:8239357-8268385	U1	U8	NOTEST	0	0	0	0	1	1	no
ANJA026661	-	-	Chr17:8277288-8281783	U1	U8	NOTEST	0	0	0	0	1	1	no
ANJA026662	-	-	Chr17:8291481-8295711	U1	U8	OK	46.7877	38.2022	-0.292472	-0.67978	0.33385	0.467854	no
ANJA026663	-	-	Chr17:8299947-8302539	U1	U8	NOTEST	0.561982	0.0532803	-3.39885	0	1	1	no
ANJA026664	-	-	Chr17:8307252-8331266	U1	U8	OK	72.9276	40.1636	-0.860576	-2.24969	0.0014	0.00662773	yes
ANJA026665	-	-	Chr17:8338699-8347292	U1	U8	OK	35.9504	58.3926	0.699778	1.85554	0.0089	0.0296077	yes
ANJA026666	-	-	Chr17:8338699-8347292	U1	U8	NOTEST	0	0	0	0	1	1	no
ANJA026667	-	-	Chr17:8364423-8366935	U1	U8	NOTEST	0	0	0	0	1	1	no
ANJA026668	-	-	Chr17:8368778-8380546	U1	U8	NOTEST	0	0.130199	inf	0	1	1	no
ANJA026669	-	-	Chr17:8383160-8386863	U1	U8	NOTEST	0.12312	0	#NAME?	0	1	1	no
ANJA026670	-	-	Chr17:8392544-8418199	U1	U8	NOTEST	0.0931416	0	#NAME?	0	1	1	no
ANJA026671	-	-	Chr17:8422094-8428137	U1	U8	OK	81.2157	98.9309	0.284661	0.737469	0.29655	0.428523	no
ANJA026672	-	-	Chr17:8434547-8441318	U1	U8	OK	12.7879	13.0307	0.0271344	0.0633525	0.9304	0.955444	no
ANJA026673	-	-	Chr17:8458071-8465996	U1	U8	OK	14.1219	4.39255	-1.6848	-3.6602	5e-05	0.000376492	yes
ANJA026674	-	-	Chr17:8507602-8536471	U1	U8	OK	1.67834	2.82312	0.750252	1.50065	0.03305	0.0829394	no
ANJA026675	-	-	Chr17:8544192-8551997	U1	U8	OK	70.3523	72.9602	0.0525127	0.133426	0.8473	0.900683	no
ANJA026676	-	-	Chr17:8560868-8576946	U1	U8	NOTEST	0	0	0	0	1	1	no
ANJA026677	-	-	Chr17:8583164-8596365	U1	U8	NOTEST	0	0	0	0	1	1	no
ANJA026678	-	-	Chr17:8602940-8617614	U1	U8	NOTEST	0	0	0	0	1	1	no
ANJA026679	-	-	Chr17:8620162-8626803	U1	U8	NOTEST	0	0	0	0	1	1	no
ANJA026680	-	-	Chr17:8656120-8657484	U1	U8	NOTEST	0	0	0	0	1	1	no
ANJA026681	-	-	Chr17:8707611-8709319	U1	U8	NOTEST	0	0	0	0	1	1	no
ANJA026682	-	-	Chr17:8728161-8734123	U1	U8	OK	9.02708	3.70352	-1.28536	-2.34782	0.00135	0.00642457	yes
ANJA026683	-	-	Chr17:8735567-8737880	U1	U8	NOTEST	0	0	0	0	1	1	no
ANJA026684	-	-	Chr17:8758463-8762914	U1	U8	OK	90.6103	84.5716	-0.0995014	-0.251102	0.71945	0.807697	no
ANJA026685	-	-	Chr17:8765957-8770698	U1	U8	OK	61.411	74.1769	0.272473	0.706221	0.3067	0.439325	no
ANJA026686	-	-	Chr17:8802739-8807667	U1	U8	OK	18.6181	25.3848	0.44726	0.975319	0.1699	0.285539	no
ANJA026687	-	-	Chr17:8815636-8832216	U1	U8	NOTEST	0.0610336	0	#NAME?	0	1	1	no
ANJA026688	-	-	Chr17:8835154-8842413	U1	U8	NOTEST	0.0880737	0	#NAME?	0	1	1	no
ANJA026689	-	-	Chr17:8843404-8851986	U1	U8	NOTEST	0.0444782	0	#NAME?	0	1	1	no
ANJA026690	-	-	Chr17:8852029-8855982	U1	U8	NOTEST	0	0	0	0	1	1	no
ANJA026691	-	-	Chr17:8862627-8865474	U1	U8	OK	3.4597	9.86777	1.51208	1.19303	0.1059	0.201522	no
ANJA026692	-	-	Chr17:9011750-9013903	U1	U8	NOTEST	0	0	0	0	1	1	no
ANJA026693	-	-	Chr17:9014129-9014438	U1	U8	NOTEST	0	0	0	0	1	1	no
ANJA026694	-	-	Chr17:9015422-9017054	U1	U8	NOTEST	0	0	0	0	1	1	no
ANJA026695	-	-	Chr17:9017105-9036764	U1	U8	NOTEST	0.0198469	0.114987	2.53449	0	1	1	no
ANJA026696	-	-	Chr17:9060690-9061210	U1	U8	OK	1.12886	12.162	3.42944	1.85628	0.1121	0.209998	no
ANJA026697	-	-	Chr17:9101105-9110224	U1	U8	OK	248.296	106.871	-1.21619	-3.11169	5e-05	0.000376492	yes
ANJA026698	-	-	Chr17:9116987-9118083	U1	U8	OK	71.9372	127.278	0.82317	2.10909	0.00265	0.0111745	yes
ANJA026699	-	-	Chr17:9124552-9130551	U1	U8	OK	2.44191	0.981895	-1.31437	-1.57428	0.0392	0.0947408	no
ANJA026700	-	-	Chr17:9135339-9143333	U1	U8	OK	18.9847	21.3924	0.172261	0.413157	0.55335	0.673752	no
ANJA026701	-	-	Chr17:9149238-9166184	U1	U8	NOTEST	0	0	0	0	1	1	no
ANJA026702	-	-	Chr17:9179638-9198854	U1	U8	OK	2.60395	1.48517	-0.810071	-1.43407	0.045	0.105485	no
ANJA026703	-	-	Chr17:9179638-9198854	U1	U8	NOTEST	0	0	0	0	1	1	no
ANJA026704	-	-	Chr17:9222561-9236773	U1	U8	NOTEST	0	0	0	0	1	1	no
ANJA026705	-	-	Chr17:9245404-9249168	U1	U8	OK	15.3906	21.8588	0.506166	1.10063	0.1215	0.222092	no
ANJA026706	-	-	Chr17:9249480-9266939	U1	U8	NOTEST	0.888967	1.01916	0.197184	0	1	1	no
ANJA026707	-	-	Chr17:9249480-9266939	U1	U8	NOTEST	0	0	0	0	1	1	no
ANJA026708	-	-	Chr17:9276501-9295103	U1	U8	OK	36.6409	17.9361	-1.03059	-2.66568	0.0002	0.00128502	yes
ANJA026709	-	-	Chr17:9276501-9295103	U1	U8	NOTEST	0.199354	0	#NAME?	0	1	1	no
ANJA026710	-	-	Chr17:9296637-9298939	U1	U8	NOTEST	0	0.356196	inf	0	1	1	no
ANJA026711	-	-	Chr17:9299343-9301930	U1	U8	NOTEST	0.360792	0	#NAME?	0	1	1	no
ANJA026712	-	-	Chr17:9303634-9305521	U1	U8	NOTEST	0.137392	0	#NAME?	0	1	1	no
ANJA026713	-	-	Chr17:9308847-9314098	U1	U8	OK	9.17206	9.44193	0.0418348	0.0923048	0.8962	0.932838	no
ANJA026714	-	-	Chr17:9327815-9334510	U1	U8	OK	5.21749	3.248	-0.683803	-0.98375	0.1688	0.284107	no
ANJA026715	-	-	Chr17:9340225-9343334	U1	U8	OK	15.1914	9.36396	-0.698066	-1.58554	0.0246	0.06604	no
ANJA026716	-	-	Chr17:9343348-9347931	U1	U8	OK	9.94585	6.39418	-0.637336	-1.54356	0.0309	0.0787009	no
ANJA026717	-	-	Chr17:9388491-9389085	U1	U8	NOTEST	0.201077	0	#NAME?	0	1	1	no
ANJA026718	-	-	Chr17:9438824-9440785	U1	U8	NOTEST	0	0	0	0	1	1	no
ANJA026719	-	-	Chr17:9441058-9443506	U1	U8	NOTEST	0	0	0	0	1	1	no
ANJA026720	-	-	Chr17:9446872-9464753	U1	U8	NOTEST	0.0148031	0	#NAME?	0	1	1	no
ANJA026721	-	-	Chr17:9477503-9494039	U1	U8	OK	36.7664	8.2319	-2.15909	-5.04869	5e-05	0.000376492	yes
ANJA026722	-	-	Chr17:9498275-9502878	U1	U8	NOTEST	0	0	0	0	1	1	no
ANJA026723	-	-	Chr17:9510977-9521005	U1	U8	NOTEST	0	0	0	0	1	1	no
ANJA026724	-	-	Chr17:9523897-9528472	U1	U8	NOTEST	0	0	0	0	1	1	no
ANJA026725	-	-	Chr17:9557829-9584058	U1	U8	OK	13.4167	10.5672	-0.344437	-0.832737	0.2414	0.368953	no
ANJA026726	-	-	Chr17:9612051-9617740	U1	U8	NOTEST	0.0331046	0.0698101	1.07641	0	1	1	no
ANJA026727	-	-	Chr17:9655879-9659991	U1	U8	NOTEST	0	0	0	0	1	1	no
ANJA026728	-	-	Chr17:9662164-9666331	U1	U8	NOTEST	0	0	0	0	1	1	no
ANJA026729	-	-	Chr17:9666593-9690060	U1	U8	NOTEST	0	0	0	0	1	1	no
ANJA026730	-	-	Chr17:9746807-9764666	U1	U8	OK	76.8447	164.857	1.1012	2.91351	5e-05	0.000376492	yes
ANJA026731	-	-	Chr17:9780226-9781069	U1	U8	NOTEST	0	0	0	0	1	1	no
ANJA026732	-	-	Chr17:9784980-9793353	U1	U8	OK	11.469	8.26092	-0.47336	-0.999252	0.1528	0.263703	no
ANJA026733	-	-	Chr17:9797427-9809241	U1	U8	OK	117.322	48.7243	-1.26776	-3.36118	5e-05	0.000376492	yes
ANJA026734	-	-	Chr17:9814384-9817880	U1	U8	NOTEST	0	0	0	0	1	1	no
ANJA026735	-	-	Chr17:9820767-9829234	U1	U8	NOTEST	0.491948	0.0525634	-3.22637	0	1	1	no
ANJA026736	-	-	Chr17:9846920-9848279	U1	U8	NOTEST	0	0	0	0	1	1	no
ANJA026737	-	-	Chr17:9855872-9861050	U1	U8	NOTEST	0	0	0	0	1	1	no
ANJA026738	-	-	Chr17:9861123-9864685	U1	U8	NOTEST	0	0	0	0	1	1	no
ANJA026739	-	-	Chr17:9864718-9879466	U1	U8	NOTEST	0.130296	0.0279511	-2.22081	0	1	1	no
ANJA026740	-	-	Chr17:9887394-9890747	U1	U8	NOTEST	0	0	0	0	1	1	no
ANJA026741	-	-	Chr17:9893248-9894843	U1	U8	NOTEST	0	0.057004	inf	0	1	1	no
ANJA026742	-	-	Chr17:9925810-9929664	U1	U8	NOTEST	0	0	0	0	1	1	no
ANJA026743	-	-	Chr17:9932033-9932533	U1	U8	NOTEST	0	0	0	0	1	1	no
ANJA026744	-	-	Chr17:9934444-9941048	U1	U8	NOTEST	0	0.0418048	inf	0	1	1	no
ANJA026745	-	-	Chr17:9945116-9945596	U1	U8	NOTEST	0	0	0	0	1	1	no
ANJA026746	-	-	Chr17:9950304-9951591	U1	U8	NOTEST	0	0	0	0	1	1	no
ANJA026747	-	-	Chr17:9953612-9962277	U1	U8	NOTEST	0	0	0	0	1	1	no
ANJA026748	-	-	Chr17:9973942-9980726	U1	U8	NOTEST	0	0	0	0	1	1	no
ANJA026749	-	-	Chr17:9986970-10002383	U1	U8	OK	30.8995	30.6401	-0.0121617	-0.0305476	0.9667	0.977887	no
ANJA026750	-	-	Chr17:10007737-10015495	U1	U8	NOTEST	0	0	0	0	1	1	no
ANJA026751	-	-	Chr17:10018636-10020688	U1	U8	OK	111.106	166.718	0.585473	1.51812	0.03375	0.0843798	no
ANJA026752	-	-	Chr17:10027549-10031021	U1	U8	OK	7300.82	6684.27	-0.127288	-0.308623	0.65735	0.759105	no
ANJA026753	-	-	Chr17:10033768-10035698	U1	U8	OK	61.5307	73.358	0.253648	0.614449	0.3787	0.512651	no
ANJA026754	-	-	Chr17:10035998-10039798	U1	U8	OK	1.91547	1.42386	-0.427892	-0.605079	0.3925	0.525984	no
ANJA026755	-	-	Chr17:10041911-10045162	U1	U8	OK	6.39472	9.6171	0.588719	0.947424	0.18245	0.300664	no
ANJA026756	-	-	Chr17:10056914-10060615	U1	U8	NOTEST	0	0	0	0	1	1	no
ANJA026757	-	-	Chr17:10071214-10074334	U1	U8	NOTEST	0	0	0	0	1	1	no
ANJA026758	-	-	Chr17:10111263-10121481	U1	U8	NOTEST	0	0	0	0	1	1	no
ANJA026759	-	-	Chr17:10165448-10176006	U1	U8	OK	66.8452	65.7669	-0.0234631	-0.062744	0.93185	0.956211	no
ANJA026760	-	-	Chr17:10180398-10184668	U1	U8	OK	3.02756	4.62606	0.611629	0.972204	0.17185	0.288038	no
ANJA026761	-	-	Chr17:10190692-10193163	U1	U8	OK	931.855	711.04	-0.390175	-1.03708	0.1398	0.246946	no
ANJA026762	-	-	Chr17:10198277-10205620	U1	U8	NOTEST	0	0	0	0	1	1	no
ANJA026763	-	-	Chr17:10209851-10219118	U1	U8	NOTEST	0.503586	0	#NAME?	0	1	1	no
ANJA026764	-	-	Chr17:10225667-10235687	U1	U8	OK	9.27326	11.7981	0.347406	0.684826	0.32845	0.462326	no
ANJA026765	-	-	Chr17:10238543-10244792	U1	U8	NOTEST	0	0.208297	inf	0	1	1	no
ANJA026766	-	-	Chr17:10246320-10250103	U1	U8	NOTEST	0	0	0	0	1	1	no
ANJA026767	-	-	Chr17:10250191-10258391	U1	U8	OK	4.69986	3.62598	-0.374249	-0.702376	0.31035	0.443284	no
ANJA026768	-	-	Chr17:10259456-10263314	U1	U8	OK	16.796	19.806	0.237824	0.53993	0.4439	0.575654	no
ANJA026769	-	-	Chr17:10264064-10282982	U1	U8	NOTEST	0	0	0	0	1	1	no
ANJA026770	-	-	Chr17:10289300-10290442	U1	U8	NOTEST	0	0	0	0	1	1	no
ANJA026771	-	-	Chr17:10296402-10306546	U1	U8	OK	2.04563	2.37408	0.214829	0.300809	0.6644	0.76467	no
ANJA026772	-	-	Chr17:10309916-10320139	U1	U8	OK	91.6209	130.781	0.5134	1.36051	0.0568	0.125955	no
ANJA026773	-	-	Chr17:10324261-10324692	U1	U8	NOTEST	0	0	0	0	1	1	no
ANJA026774	-	-	Chr17:10400742-10410122	U1	U8	NOTEST	0	0	0	0	1	1	no
ANJA026775	-	-	Chr17:10416929-10418131	U1	U8	NOTEST	0	0	0	0	1	1	no
ANJA026776	-	-	Chr17:10419214-10420847	U1	U8	NOTEST	0	0	0	0	1	1	no
ANJA026777	-	-	Chr17:10522438-10525007	U1	U8	NOTEST	0	0	0	0	1	1	no
ANJA026778	-	-	Chr17:10619590-10650712	U1	U8	NOTEST	0.0693464	0	#NAME?	0	1	1	no
ANJA026779	-	-	Chr17:10670081-10675188	U1	U8	NOTEST	0	0	0	0	1	1	no
ANJA026780	-	-	Chr17:10693996-10711182	U1	U8	NOTEST	0	0	0	0	1	1	no
ANJA026781	-	-	Chr17:10712883-10729269	U1	U8	OK	89.9517	86.9863	-0.0483621	-0.128713	0.8576	0.907598	no
ANJA026782	-	-	Chr17:10733678-10740646	U1	U8	OK	5.62102	5.50017	-0.0313562	-0.068457	0.92225	0.950348	no
ANJA026783	-	-	Chr17:10742634-10757196	U1	U8	OK	52.2252	11.6828	-2.16036	-5.45085	5e-05	0.000376492	yes
ANJA026784	-	-	Chr17:10761252-10763701	U1	U8	NOTEST	0	0	0	0	1	1	no
ANJA026785	-	-	Chr17:10781083-10810454	U1	U8	NOTEST	0.433825	0	#NAME?	0	1	1	no
ANJA026786	-	-	Chr17:10781083-10810454	U1	U8	NOTEST	0	0	0	0	1	1	no
ANJA026787	-	-	Chr17:10812051-10814994	U1	U8	NOTEST	0.0969157	0.326781	1.75352	0	1	1	no
ANJA026788	-	-	Chr17:10927307-10931952	U1	U8	NOTEST	0	0	0	0	1	1	no
ANJA026789	-	-	Chr17:10944646-10945321	U1	U8	NOTEST	0	0	0	0	1	1	no
ANJA026790	-	-	Chr17:10956289-10965763	U1	U8	OK	5.84981	3.55125	-0.720064	-1.54557	0.02965	0.0762804	no
ANJA026791	-	-	Chr17:10992422-11007705	U1	U8	NOTEST	0.654973	0.235283	-1.47704	0	1	1	no
ANJA026792	-	-	Chr17:11040836-11047036	U1	U8	NOTEST	0	0	0	0	1	1	no
ANJA026793	-	-	Chr17:11085345-11102479	U1	U8	OK	2.1778	0.521711	-2.06155	-1.68394	0.04645	0.108115	no
ANJA026794	-	-	Chr17:11110103-11113789	U1	U8	NOTEST	0	0	0	0	1	1	no
ANJA026795	-	-	Chr17:11225398-11240980	U1	U8	NOTEST	0	0	0	0	1	1	no
ANJA026796	-	-	Chr17:11247682-11257214	U1	U8	NOTEST	0.0461057	0	#NAME?	0	1	1	no
ANJA026797	-	-	Chr17:11273749-11307937	U1	U8	OK	7.89038	3.63528	-1.11803	-2.69124	5e-05	0.000376492	yes
ANJA026798	-	-	Chr17:11328942-11330270	U1	U8	OK	2.03163	1.25647	-0.693267	-0.553004	0.4864	0.614815	no
ANJA026799	-	-	Chr17:11337190-11356600	U1	U8	NOTEST	0	0	0	0	1	1	no
ANJA026800	-	-	Chr17:11360527-11361692	U1	U8	OK	44.402	62.4628	0.492371	1.14331	0.10415	0.199211	no
ANJA026801	-	-	Chr17:11527556-11529950	U1	U8	NOTEST	0.033239	0.0353392	0.0883948	0	1	1	no
ANJA026802	-	-	Chr17:11661338-11661798	U1	U8	NOTEST	0	0	0	0	1	1	no
ANJA026803	-	-	Chr17:11727485-11729883	U1	U8	OK	5.65426	6.15488	0.122393	0.211031	0.7679	0.844364	no
ANJA026804	-	-	Chr17:11730990-11732944	U1	U8	OK	64.7389	109.263	0.755101	1.81811	0.01005	0.03256	yes
ANJA026805	-	-	Chr17:11737520-11745613	U1	U8	NOTEST	0.115745	0	#NAME?	0	1	1	no
ANJA026806	-	-	Chr17:11843641-11855173	U1	U8	OK	3.83384	5.07804	0.405482	0.719012	0.315	0.448176	no
ANJA026807	-	-	Chr17:11925942-11930575	U1	U8	NOTEST	0	0	0	0	1	1	no
ANJA026808	-	-	Chr17:11933592-11934915	U1	U8	NOTEST	0	0	0	0	1	1	no
ANJA026809	-	-	Chr17:11933592-11934915	U1	U8	NOTEST	0	0	0	0	1	1	no
ANJA026810	-	-	Chr17:11961295-11978454	U1	U8	OK	22.4812	17.0667	-0.397536	-1.03274	0.13975	0.246888	no
ANJA026811	-	-	Chr17:11978826-11986747	U1	U8	OK	160.829	193.263	0.26504	0.703429	0.3143	0.44737	no
ANJA026812	-	-	Chr17:11995832-12002668	U1	U8	OK	7.51369	5.01074	-0.584499	-1.04863	0.13705	0.243283	no
ANJA026813	-	-	Chr17:12030680-12032077	U1	U8	OK	3.37777	3.62279	0.101031	0.104959	0.8849	0.924887	no
ANJA026814	-	-	Chr17:12041785-12060997	U1	U8	NOTEST	0.0223689	0	#NAME?	0	1	1	no
ANJA026815	-	-	Chr17:12227591-12232532	U1	U8	NOTEST	0	0	0	0	1	1	no
ANJA026816	-	-	Chr17:12294299-12309396	U1	U8	NOTEST	0	0	0	0	1	1	no
ANJA026817	-	-	Chr17:12310982-12313174	U1	U8	NOTEST	0	0	0	0	1	1	no
ANJA026818	-	-	Chr17:12322071-12326471	U1	U8	NOTEST	0	0.123265	inf	0	1	1	no
ANJA026819	-	-	Chr17:12329463-12335625	U1	U8	NOTEST	0	0.0930008	inf	0	1	1	no
ANJA026820	-	-	Chr17:12339964-12350709	U1	U8	NOTEST	0.116641	0.0987304	-0.240508	0	1	1	no
ANJA026821	-	-	Chr17:12353062-12357150	U1	U8	NOTEST	0	0	0	0	1	1	no
ANJA026822	-	-	Chr17:12362220-12388369	U1	U8	NOTEST	0.192766	0.163938	-0.233693	0	1	1	no
ANJA026823	-	-	Chr17:12392090-12399526	U1	U8	OK	240.034	107.834	-1.15442	-3.05692	5e-05	0.000376492	yes
ANJA026824	-	-	Chr17:12401637-12408095	U1	U8	OK	165.124	115.885	-0.510862	-1.36563	0.0553	0.12339	no
ANJA026825	-	-	Chr17:12413614-12429002	U1	U8	OK	10.8482	11.7909	0.120216	0.293374	0.68285	0.778861	no
ANJA026826	-	-	Chr17:12434688-12445178	U1	U8	OK	4.71587	5.14389	0.125337	0.277927	0.6945	0.78839	no
ANJA026827	-	-	Chr17:12449705-12457536	U1	U8	OK	2.81305	0.130199	-4.43335	-1.82071	0.24805	0.37498	no
ANJA026828	-	-	Chr17:12469922-12476584	U1	U8	OK	54.6958	41.2351	-0.407558	-1.05282	0.13145	0.235687	no
ANJA026829	-	-	Chr17:12480062-12494126	U1	U8	OK	346.968	343.883	-0.0128854	-0.0330683	0.96365	0.975936	no
ANJA026830	-	-	Chr17:12495856-12514002	U1	U8	NOTEST	0.491908	0.0352011	-3.8047	0	1	1	no
ANJA026831	-	-	Chr17:12540748-12554572	U1	U8	OK	1.70103	1.71353	0.0105662	0.0192053	0.97885	0.98505	no
ANJA026832	-	-	Chr17:12613400-12617430	U1	U8	OK	5.49101	7.49095	0.448076	0.984527	0.16845	0.283716	no
ANJA026833	-	-	Chr17:12622486-12626667	U1	U8	NOTEST	0	0	0	0	1	1	no
ANJA026834	-	-	Chr17:12640010-12640915	U1	U8	OK	20.3967	17.4515	-0.224987	-0.504612	0.4781	0.607268	no
ANJA026835	-	-	Chr17:12662203-12689401	U1	U8	OK	3.05963	1.74563	-0.809609	-1.72329	0.01485	0.0443635	yes
ANJA026836	-	-	Chr17:12691661-12693176	U1	U8	OK	27.0643	28.4841	0.0737648	0.148949	0.8294	0.888424	no
ANJA026837	-	-	Chr17:12697860-12702128	U1	U8	OK	165.15	135.642	-0.28397	-0.748902	0.2919	0.423533	no
ANJA026838	-	-	Chr17:12704599-12707187	U1	U8	NOTEST	0	0	0	0	1	1	no
ANJA026839	-	-	Chr17:12709298-12712757	U1	U8	OK	32.2058	24.6098	-0.388088	-0.968916	0.16785	0.283034	no
ANJA026840	-	-	Chr17:12713446-12719201	U1	U8	NOTEST	0.697191	0.121054	-2.52591	0	1	1	no
ANJA026841	-	-	Chr17:12724755-12734487	U1	U8	NOTEST	0	0	0	0	1	1	no
ANJA026842	-	-	Chr17:12737266-12758886	U1	U8	NOTEST	0	0.0194701	inf	0	1	1	no
ANJA026843	-	-	Chr17:12759466-12766197	U1	U8	OK	6.38741	6.75852	0.0814772	0.11088	0.87835	0.921004	no
ANJA026844	-	-	Chr17:12769214-12776304	U1	U8	OK	115.413	107.54	-0.10193	-0.27029	0.70415	0.795934	no
ANJA026845	-	-	Chr17:12778633-12779798	U1	U8	NOTEST	0.0770822	0	#NAME?	0	1	1	no
ANJA026846	-	-	Chr17:12782477-12788933	U1	U8	OK	2.455	3.63163	0.564897	0.910104	0.19545	0.317235	no
ANJA026847	-	-	Chr17:12791808-12794898	U1	U8	OK	27.1287	43.7018	0.687872	1.73697	0.01575	0.0465033	yes
ANJA026848	-	-	Chr17:12796309-12797765	U1	U8	OK	36.8177	35.1907	-0.0652067	-0.156391	0.82255	0.883718	no
ANJA026849	-	-	Chr17:12800722-12805117	U1	U8	OK	550.753	834.258	0.599088	1.57317	0.02505	0.0669589	no
ANJA026850	-	-	Chr17:12814181-12817906	U1	U8	OK	1.49725	3.35444	1.16375	1.45015	0.0544	0.121825	no
ANJA026851	-	-	Chr17:12829502-12830251	U1	U8	NOTEST	0	0	0	0	1	1	no
ANJA026852	-	-	Chr17:12837688-12840803	U1	U8	NOTEST	0	0	0	0	1	1	no
ANJA026853	-	-	Chr17:12855609-12885333	U1	U8	OK	16.6982	18.515	0.149001	0.362039	0.60005	0.713062	no
ANJA026854	-	-	Chr17:12892910-12896477	U1	U8	NOTEST	0	0	0	0	1	1	no
ANJA026855	-	-	Chr17:12901391-12902617	U1	U8	NOTEST	0	0	0	0	1	1	no
ANJA026856	-	-	Chr17:12920805-12925117	U1	U8	NOTEST	0	0.223967	inf	0	1	1	no
ANJA026857	-	-	Chr17:12935655-12942742	U1	U8	OK	18.0874	16.2007	-0.158923	-0.402447	0.56765	0.685983	no
ANJA026858	-	-	Chr17:12944224-12950536	U1	U8	OK	72.9943	89.9374	0.301139	0.799317	0.2602	0.388519	no
ANJA026859	-	-	Chr17:12952572-12963776	U1	U8	OK	11.0771	14.6417	0.402506	0.930212	0.18105	0.29932	no
ANJA026860	-	-	Chr17:12985342-13008230	U1	U8	NOTEST	0.0273621	0	#NAME?	0	1	1	no
ANJA026861	-	-	Chr17:13008410-13010369	U1	U8	NOTEST	0	0	0	0	1	1	no
ANJA026862	-	-	Chr17:13071811-13072330	U1	U8	NOTEST	0	0	0	0	1	1	no
ANJA026863	-	-	Chr17:13110688-13121428	U1	U8	NOTEST	0	0	0	0	1	1	no
ANJA026864	-	-	Chr17:13123130-13124219	U1	U8	NOTEST	0	0	0	0	1	1	no
ANJA026865	-	-	Chr17:13222665-13235829	U1	U8	OK	6.1961	8.80576	0.507086	1.13915	0.10965	0.206895	no
ANJA026866	-	-	Chr17:13239753-13240263	U1	U8	NOTEST	0	0	0	0	1	1	no
ANJA026867	-	-	Chr17:13243515-13256535	U1	U8	OK	212.579	272.268	0.357031	0.91277	0.18595	0.305104	no
ANJA026868	-	-	Chr17:13260496-13262386	U1	U8	NOTEST	0	0	0	0	1	1	no
ANJA026869	-	-	Chr17:13265586-13266736	U1	U8	NOTEST	0	0	0	0	1	1	no
ANJA026870	-	-	Chr17:13272236-13275448	U1	U8	OK	3.44429	2.48247	-0.472432	-0.697867	0.31565	0.448837	no
ANJA026871	-	-	Chr17:13280171-13305117	U1	U8	NOTEST	0.0450675	0.0119178	-1.91897	0	1	1	no
ANJA026872	-	-	Chr17:13312473-13339921	U1	U8	OK	13.2796	14.4042	0.117283	0.310038	0.65705	0.758839	no
ANJA026873	-	-	Chr17:13343049-13370333	U1	U8	OK	1.74719	1.03875	-0.750183	-1.47355	0.03675	0.0902119	no
ANJA026874	-	-	Chr17:13378096-13402230	U1	U8	OK	16.2292	18.6291	0.198968	0.323669	0.6104	0.721246	no
ANJA026875	-	-	Chr17:13378096-13402230	U1	U8	OK	73.6403	0.565516	-7.02478	-2.78549	0.24735	0.374809	no
ANJA026876	-	-	Chr17:13402889-13420315	U1	U8	OK	1267.81	1200.79	-0.0783541	-0.197689	0.7818	0.855167	no
ANJA026877	-	-	Chr17:13429412-13440348	U1	U8	OK	10.2577	12.9234	0.333275	0.823181	0.24005	0.367328	no
ANJA026878	-	-	Chr17:13445027-13448478	U1	U8	NOTEST	0.33749	0	#NAME?	0	1	1	no
ANJA026879	-	-	Chr17:13452702-13454832	U1	U8	OK	24.4556	49.6184	1.02071	2.24957	0.0021	0.00923737	yes
ANJA026880	-	-	Chr17:13455417-13456925	U1	U8	OK	35.0338	46.5805	0.410981	0.718773	0.30315	0.435645	no
ANJA026881	-	-	Chr17:13461028-13466157	U1	U8	NOTEST	0.359329	0.449601	0.323339	0	1	1	no
ANJA026882	-	-	Chr17:13480402-13486050	U1	U8	NOTEST	0	0	0	0	1	1	no
ANJA026883	-	-	Chr17:13489628-13491986	U1	U8	NOTEST	0	0	0	0	1	1	no
ANJA026884	-	-	Chr17:13500950-13503984	U1	U8	OK	25.7625	25.304	-0.025908	-0.0573354	0.93215	0.956451	no
ANJA026885	-	-	Chr17:13510361-13513881	U1	U8	NOTEST	0	0	0	0	1	1	no
ANJA026886	-	-	Chr17:13519164-13536047	U1	U8	OK	9.83174	16.3704	0.735573	1.86712	0.00875	0.0292428	yes
ANJA026887	-	-	Chr17:13565649-13577563	U1	U8	OK	3.87733	2.7707	-0.484811	-0.791536	0.2644	0.393239	no
ANJA026888	-	-	Chr17:13582910-13587704	U1	U8	OK	164.293	148.72	-0.143673	-0.381101	0.58805	0.702966	no
ANJA026889	-	-	Chr17:13595776-13607031	U1	U8	NOTEST	0	0	0	0	1	1	no
ANJA026890	-	-	Chr17:13613642-13620927	U1	U8	NOTEST	0.534493	0	#NAME?	0	1	1	no
ANJA026891	-	-	Chr17:13630416-13635998	U1	U8	NOTEST	0	0	0	0	1	1	no
ANJA026892	-	-	Chr17:13661729-13670787	U1	U8	OK	1.89556	1.42797	-0.408653	-0.804758	0.24605	0.373346	no
ANJA026893	-	-	Chr17:13679387-13682203	U1	U8	OK	187.083	117.955	-0.665442	-1.6343	0.0228	0.0623028	no
ANJA026894	-	-	Chr17:13687182-13700863	U1	U8	NOTEST	0.0472578	0.0497248	0.0734139	0	1	1	no
ANJA026895	-	-	Chr17:13738061-13744543	U1	U8	NOTEST	0	0	0	0	1	1	no
ANJA026896	-	-	Chr17:13843514-13850720	U1	U8	NOTEST	0	0.210293	inf	0	1	1	no
ANJA026897	-	-	Chr17:13873536-13880568	U1	U8	NOTEST	0.16289	0.0692108	-1.23483	0	1	1	no
ANJA026898	-	-	Chr17:13924994-13926865	U1	U8	NOTEST	0	0	0	0	1	1	no
ANJA026899	-	-	Chr17:13926900-13929129	U1	U8	NOTEST	0	0.0382464	inf	0	1	1	no
ANJA026900	-	-	Chr17:13930753-13934828	U1	U8	NOTEST	0.057459	0	#NAME?	0	1	1	no
ANJA026901	-	-	Chr17:13937288-13958277	U1	U8	OK	125.721	58.1206	-1.11311	-2.91184	5e-05	0.000376492	yes
ANJA026902	-	-	Chr17:13964499-13988005	U1	U8	OK	5.29365	2.86555	-0.885453	-1.74927	0.01515	0.0450895	yes
ANJA026903	-	-	Chr17:13989194-13991599	U1	U8	NOTEST	0	0	0	0	1	1	no
ANJA026904	-	-	Chr17:14007967-14021129	U1	U8	OK	6.07286	2.08546	-1.54201	-3.14912	5e-05	0.000376492	yes
ANJA026905	-	-	Chr17:14048722-14050436	U1	U8	OK	3.07339	3.20556	0.0607454	0.0906064	0.90055	0.935628	no
ANJA026906	-	-	Chr17:14052066-14070050	U1	U8	OK	32.7929	46.9327	0.51721	1.33863	0.0592	0.129849	no
ANJA026907	-	-	Chr17:14085144-14085956	U1	U8	NOTEST	0	0	0	0	1	1	no
ANJA026908	-	-	Chr17:14116245-14117057	U1	U8	NOTEST	0	0	0	0	1	1	no
ANJA026909	-	-	Chr17:14124171-14125552	U1	U8	NOTEST	0	0	0	0	1	1	no
ANJA026910	-	-	Chr17:14129222-14131216	U1	U8	NOTEST	0	0	0	0	1	1	no
ANJA026911	-	-	Chr17:14158102-14161618	U1	U8	NOTEST	0.379188	0	#NAME?	0	1	1	no
ANJA026912	-	-	Chr17:14163997-14170025	U1	U8	NOTEST	0.109693	0.439211	2.00144	0	1	1	no
ANJA026913	-	-	Chr17:14185412-14199507	U1	U8	NOTEST	0.0330554	0	#NAME?	0	1	1	no
ANJA026914	-	-	Chr17:14203558-14212446	U1	U8	NOTEST	0	0	0	0	1	1	no
ANJA026915	-	-	Chr17:14213035-14214319	U1	U8	NOTEST	0	0	0	0	1	1	no
ANJA026916	-	-	Chr17:14218899-14238422	U1	U8	NOTEST	0.0748593	0.0129184	-2.53475	0	1	1	no
ANJA026917	-	-	Chr17:14265356-14272031	U1	U8	OK	6.64656	6.68803	0.00897357	0.0192555	0.9804	0.986063	no
ANJA026918	-	-	Chr17:14276095-14281109	U1	U8	NOTEST	0.99854	1.20532	0.271525	0	1	1	no
ANJA026919	-	-	Chr17:14283156-14289010	U1	U8	OK	21.5285	24.1012	0.162858	0.387151	0.5816	0.697689	no
ANJA026920	-	-	Chr17:14289389-14290049	U1	U8	OK	104.983	171.819	0.710737	1.84451	0.01005	0.03256	yes
ANJA026921	-	-	Chr17:14293492-14294049	U1	U8	NOTEST	0	0	0	0	1	1	no
ANJA026922	-	-	Chr17:14302149-14312842	U1	U8	NOTEST	0.242826	0.0463985	-2.38777	0	1	1	no
ANJA026923	-	-	Chr17:14314433-14321271	U1	U8	OK	1.94299	0.0661464	-4.87647	-2.21676	0.15325	0.264239	no
ANJA026924	-	-	Chr17:14314433-14321271	U1	U8	NOTEST	0	0	0	0	1	1	no
ANJA026925	-	-	Chr17:14324583-14327646	U1	U8	OK	308.558	265.413	-0.217301	-0.571249	0.4063	0.539577	no
ANJA026926	-	-	Chr17:14328301-14331540	U1	U8	OK	7814.91	9550.95	0.289415	0.637129	0.3655	0.499834	no
ANJA026927	-	-	Chr17:14344158-14346419	U1	U8	OK	407	293.68	-0.470787	-1.23311	0.08085	0.16422	no
ANJA026928	-	-	Chr17:14352747-14373660	U1	U8	OK	15.3741	7.54149	-1.02758	-2.59395	0.00015	0.00100115	yes
ANJA026929	-	-	Chr17:14417856-14437227	U1	U8	OK	6.81856	6.08918	-0.16322	-0.417591	0.5492	0.670143	no
ANJA026930	-	-	Chr17:14465062-14466092	U1	U8	NOTEST	0	0	0	0	1	1	no
ANJA026931	-	-	Chr17:14478010-14484898	U1	U8	NOTEST	0	0	0	0	1	1	no
ANJA026932	-	-	Chr17:14501677-14506616	U1	U8	NOTEST	0	0	0	0	1	1	no
ANJA026933	-	-	Chr17:14512547-14546978	U1	U8	OK	3.04232	0.830395	-1.87331	-2.82283	0.0009	0.0045907	yes
ANJA026934	-	-	Chr17:14582454-14588907	U1	U8	NOTEST	0	0	0	0	1	1	no
ANJA026935	-	-	Chr17:14605573-14606212	U1	U8	OK	17.2808	16.5391	-0.0632877	-0.126861	0.8526	0.904021	no
ANJA026936	-	-	Chr17:14615902-14670256	U1	U8	OK	4.72595	2.6268	-0.8473	-1.82472	0.0104	0.0334327	yes
ANJA026937	-	-	Chr17:14675022-14696591	U1	U8	NOTEST	0.0220597	0	#NAME?	0	1	1	no
ANJA026938	-	-	Chr17:14703049-14730575	U1	U8	OK	114.337	158.564	0.471778	1.24889	0.0825	0.16653	no
ANJA026939	-	-	Chr17:14759437-14767870	U1	U8	NOTEST	0.073531	0.0628748	-0.22587	0	1	1	no
ANJA026940	-	-	Chr17:14770232-14788432	U1	U8	NOTEST	0.238942	0.117937	-1.01864	0	1	1	no
ANJA026941	-	-	Chr17:14804852-14805512	U1	U8	NOTEST	0	0.422263	inf	0	1	1	no
ANJA026942	-	-	Chr17:14909772-14910953	U1	U8	NOTEST	0	0	0	0	1	1	no
ANJA026943	-	-	Chr17:14915810-14935988	U1	U8	NOTEST	0	0.0951834	inf	0	1	1	no
ANJA026944	-	-	Chr17:15170238-15175560	U1	U8	OK	196.119	151.391	-0.373447	-0.962301	0.17405	0.290718	no
ANJA026945	-	-	Chr17:15183277-15208719	U1	U8	OK	19.2304	17.2831	-0.154033	-0.400889	0.56395	0.682706	no
ANJA026946	-	-	Chr17:15211831-15217767	U1	U8	NOTEST	0	0	0	0	1	1	no
ANJA026947	-	-	Chr17:15220521-15228263	U1	U8	NOTEST	0.516237	0	#NAME?	0	1	1	no
ANJA026948	-	-	Chr17:15228304-15231808	U1	U8	NOTEST	0.59919	0	#NAME?	0	1	1	no
ANJA026949	-	-	Chr17:15233928-15250442	U1	U8	OK	1.8126	0.445888	-2.0233	-2.53464	0.00425	0.0163676	yes
ANJA026950	-	-	Chr17:15273645-15289839	U1	U8	OK	10.7955	6.4696	-0.738686	-1.24969	0.0807	0.163977	no
ANJA026951	-	-	Chr17:15293603-15297533	U1	U8	OK	136.616	126.27	-0.113616	-0.298483	0.6686	0.767795	no
ANJA026952	-	-	Chr17:15298208-15300252	U1	U8	NOTEST	0	0	0	0	1	1	no
ANJA026953	-	-	Chr17:15300439-15300986	U1	U8	NOTEST	0	0	0	0	1	1	no
ANJA026954	-	-	Chr17:15302168-15303721	U1	U8	NOTEST	0	0	0	0	1	1	no
ANJA026955	-	-	Chr17:15305511-15309632	U1	U8	OK	6.91502	12.0935	0.806426	1.72153	0.0158	0.0466256	yes
ANJA026956	-	-	Chr17:15313298-15319479	U1	U8	OK	11.2591	4.2163	-1.41705	-2.23579	0.00395	0.015414	yes
ANJA026957	-	-	Chr17:15344671-15348996	U1	U8	OK	76.7148	26.2131	-1.54922	-3.56711	5e-05	0.000376492	yes
ANJA026958	-	-	Chr17:15352669-15373258	U1	U8	OK	21.3335	6.65894	-1.67976	-3.8439	5e-05	0.000376492	yes
ANJA026959	-	-	Chr17:15386378-15405473	U1	U8	OK	5.36131	13.5038	1.3327	2.70095	0.00055	0.00304019	yes
ANJA026960	-	-	Chr17:15427162-15433671	U1	U8	NOTEST	0	0	0	0	1	1	no
ANJA026961	-	-	Chr17:15542638-15544003	U1	U8	NOTEST	0	0.181137	inf	0	1	1	no
ANJA026962	-	-	Chr17:15551924-15555585	U1	U8	OK	9.71265	19.8122	1.02845	1.6557	0.0247	0.0662512	no
ANJA026963	-	-	Chr17:15556396-15560765	U1	U8	NOTEST	0	0	0	0	1	1	no
ANJA026964	-	-	Chr17:15574141-15582874	U1	U8	NOTEST	0.551383	0.189892	-1.53788	0	1	1	no
ANJA026965	-	-	Chr17:15848543-15854464	U1	U8	NOTEST	0	0	0	0	1	1	no
ANJA026966	-	-	Chr17:15914630-15937785	U1	U8	NOTEST	0	0	0	0	1	1	no
ANJA026967	-	-	Chr17:15988841-16002522	U1	U8	OK	6.80989	0.188761	-5.173	-4.42396	0.01975	0.055656	no
ANJA026968	-	-	Chr17:16012100-16016426	U1	U8	NOTEST	0.586585	0	#NAME?	0	1	1	no
ANJA026969	-	-	Chr17:16055899-16071201	U1	U8	NOTEST	0.301637	0.376479	0.319752	0	1	1	no
ANJA026970	-	-	Chr17:16125486-16127543	U1	U8	OK	6.26686	0.666012	-3.23412	-1.68184	0.11405	0.212416	no
ANJA026971	-	-	Chr17:16133671-16152462	U1	U8	OK	3.01334	6.58066	1.12687	2.30702	0.0018	0.00813814	yes
ANJA026972	-	-	Chr17:16153400-16158329	U1	U8	OK	10.6621	15.1237	0.504311	1.16583	0.1052	0.200682	no
ANJA026973	-	-	Chr17:16158863-16161034	U1	U8	OK	19.1251	18.4491	-0.0519127	-0.120457	0.8635	0.911515	no
ANJA026974	-	-	Chr17:16163661-16171024	U1	U8	OK	9.3372	13.436	0.525037	1.24606	0.0773	0.158773	no
ANJA026975	-	-	Chr17:16176634-16188553	U1	U8	OK	1.9185	0.872153	-1.13732	-1.1766	0.1167	0.215902	no
ANJA026976	-	-	Chr17:16193188-16200514	U1	U8	OK	239.055	179.021	-0.417214	-1.11131	0.1177	0.217281	no
ANJA026977	-	-	Chr17:16202010-16217053	U1	U8	OK	44.879	73.5564	0.712812	1.46336	0.0386	0.0936181	no
ANJA026978	-	-	Chr17:16202010-16217053	U1	U8	OK	47.918	33.3461	-0.523047	-0.834777	0.22445	0.351349	no
ANJA026979	-	-	Chr17:16221077-16235812	U1	U8	OK	10.293	10.1902	-0.0144863	-0.0361907	0.9574	0.972389	no
ANJA026980	-	-	Chr17:16237459-16250647	U1	U8	OK	3.94302	4.13971	0.0702274	0.149644	0.8342	0.89192	no
ANJA026981	-	-	Chr17:16252857-16256165	U1	U8	OK	66.8748	51.7001	-0.371296	-0.979304	0.1695	0.285043	no
ANJA026982	-	-	Chr17:16277889-16278840	U1	U8	NOTEST	0	0	0	0	1	1	no
ANJA026983	-	-	Chr17:16285430-16289651	U1	U8	NOTEST	0	0	0	0	1	1	no
ANJA026984	-	-	Chr17:16299971-16325600	U1	U8	NOTEST	0.105026	0	#NAME?	0	1	1	no
ANJA026985	-	-	Chr17:16333742-16356095	U1	U8	OK	21.529	17.3779	-0.309029	-0.822978	0.2424	0.369974	no
ANJA026986	-	-	Chr17:16365780-16379512	U1	U8	OK	95.4616	118.12	0.307259	0.808936	0.25195	0.379114	no
ANJA026987	-	-	Chr17:16390622-16391807	U1	U8	OK	0.238879	2.34076	3.29263	1.69388	0.23725	0.364592	no
ANJA026988	-	-	Chr17:16394116-16397721	U1	U8	OK	28.6234	54.9713	0.941483	2.20263	0.00235	0.0101253	yes
ANJA026989	-	-	Chr17:16402654-16403875	U1	U8	OK	1.09388	10.807	3.30444	4.70936	5e-05	0.000376492	yes
ANJA026990	-	-	Chr17:16437506-16440534	U1	U8	OK	5.31081	6.37196	0.262806	0.412424	0.55285	0.673313	no
ANJA026991	-	-	Chr17:16486848-16487838	U1	U8	OK	450.559	213.168	-1.07973	-2.88053	0.0001	0.00070187	yes
ANJA026992	-	-	Chr17:16494475-16497316	U1	U8	OK	535.989	300.94	-0.832724	-2.19201	0.0018	0.00813814	yes
ANJA026993	-	-	Chr17:16499738-16509955	U1	U8	OK	3.04047	1.69778	-0.840648	-1.70568	0.01815	0.0520639	no
ANJA026994	-	-	Chr17:16512349-16540449	U1	U8	OK	158.986	115.499	-0.461023	-1.19241	0.09445	0.18465	no
ANJA026995	-	-	Chr17:16540452-16563780	U1	U8	NOTEST	0	0	0	0	1	1	no
ANJA026996	-	-	Chr17:16564604-16569743	U1	U8	NOTEST	0	0.213662	inf	0	1	1	no
ANJA026997	-	-	Chr17:16573883-16575353	U1	U8	OK	29.4854	27.9604	-0.0766162	-0.182286	0.79725	0.865789	no
ANJA026998	-	-	Chr17:16587101-16625524	U1	U8	NOTEST	0.0721736	0	#NAME?	0	1	1	no
ANJA026999	-	-	Chr17:16633842-16671086	U1	U8	NOTEST	0.685782	0	#NAME?	0	1	1	no
ANJA027000	-	-	Chr17:16633842-16671086	U1	U8	NOTEST	0	0	0	0	1	1	no
ANJA027001	-	-	Chr17:16683352-16686169	U1	U8	NOTEST	0	0	0	0	1	1	no
ANJA027002	-	-	Chr17:16866064-16875556	U1	U8	NOTEST	0.0729078	0	#NAME?	0	1	1	no
ANJA027003	-	-	Chr17:16887704-16923559	U1	U8	OK	1.81196	0.13967	-3.69746	-5.01965	0.0001	0.00070187	yes
ANJA027004	-	-	Chr17:16972203-16979493	U1	U8	NOTEST	0.964792	0.684371	-0.495439	0	1	1	no
ANJA027005	-	-	Chr17:16979668-16982840	U1	U8	NOTEST	0	0	0	0	1	1	no
ANJA027006	-	-	Chr17:16983652-17000540	U1	U8	OK	1.62186	2.42708	0.581576	1.09301	0.12335	0.2247	no
ANJA027007	-	-	Chr17:17006517-17015597	U1	U8	OK	305.352	271.015	-0.1721	-0.438183	0.5311	0.654515	no
ANJA027008	-	-	Chr17:17021404-17022972	U1	U8	NOTEST	0	0.0886096	inf	0	1	1	no
ANJA027009	-	-	Chr17:17024703-17031069	U1	U8	OK	1.30291	0.761972	-0.773927	-0.963636	0.1788	0.296558	no
ANJA027010	-	-	Chr17:17121989-17151578	U1	U8	OK	1932.86	974.994	-0.987271	-2.12315	0.0034	0.0136483	yes
ANJA027011	-	-	Chr17:17161502-17165336	U1	U8	OK	1.9131	0.784045	-1.28691	-1.7496	0.02125	0.0589593	no
ANJA027012	-	-	Chr17:17193976-17200153	U1	U8	OK	1.99489	1.36109	-0.551545	-0.556373	0.4225	0.555431	no
ANJA027013	-	-	Chr17:17209669-17216087	U1	U8	NOTEST	0	0	0	0	1	1	no
ANJA027014	-	-	Chr17:17220252-17243374	U1	U8	OK	1.95906	0.179892	-3.44496	-2.90791	0.01575	0.0465033	yes
ANJA027015	-	-	Chr17:17252419-17254884	U1	U8	NOTEST	0	0	0	0	1	1	no
ANJA027016	-	-	Chr17:17259013-17266970	U1	U8	OK	134.374	120.904	-0.152387	-0.40734	0.5659	0.68442	no
ANJA027017	-	-	Chr17:17277385-17278180	U1	U8	NOTEST	0	0	0	0	1	1	no
ANJA027018	-	-	Chr17:17361869-17388657	U1	U8	OK	28.332	54.1056	0.933346	2.49447	0.00055	0.00304019	yes
ANJA027019	-	-	Chr17:17554756-17571528	U1	U8	OK	1.87426	2.08032	0.150483	0.314337	0.6507	0.754006	no
ANJA027020	-	-	Chr17:17575266-17576324	U1	U8	NOTEST	0.259477	0	#NAME?	0	1	1	no
ANJA027021	-	-	Chr17:17608074-17608266	U1	U8	NOTEST	0	0	0	0	1	1	no
ANJA027022	-	-	Chr17:17652102-17666306	U1	U8	NOTEST	0	0	0	0	1	1	no
ANJA027023	-	-	Chr17:17671860-17678756	U1	U8	NOTEST	0	0	0	0	1	1	no
ANJA027024	-	-	Chr17:17680852-17682165	U1	U8	NOTEST	0	0	0	0	1	1	no
ANJA027025	-	-	Chr17:17686876-17701290	U1	U8	NOTEST	0	0	0	0	1	1	no
ANJA027026	-	-	Chr17:17715915-17738740	U1	U8	OK	1.36242	0.380376	-1.84068	-2.73145	0.00155	0.00721158	yes
ANJA027027	-	-	Chr17:17738921-17743699	U1	U8	NOTEST	2.27913e-06	0	#NAME?	0	1	1	no
ANJA027028	-	-	Chr17:17738921-17743699	U1	U8	NOTEST	0.0693389	0	#NAME?	0	1	1	no
ANJA027029	-	-	Chr17:17738921-17743699	U1	U8	NOTEST	0	0	0	0	1	1	no
ANJA027030	-	-	Chr17:17746914-17747497	U1	U8	NOTEST	0	0	0	0	1	1	no
ANJA027031	-	-	Chr17:17747552-17770376	U1	U8	OK	0.819822	2.20429	1.42693	2.41644	0.0015	0.00702323	yes
ANJA027032	-	-	Chr17:17799789-17803391	U1	U8	OK	1.67202	8.80284	2.39638	3.2248	0.00105	0.00521169	yes
ANJA027033	-	-	Chr17:17822040-17833535	U1	U8	NOTEST	0	0	0	0	1	1	no
ANJA027034	-	-	Chr17:17957864-17968148	U1	U8	OK	15.5122	12.6244	-0.297187	-0.728932	0.2972	0.429248	no
ANJA027035	-	-	Chr17:17985306-17989264	U1	U8	OK	35.4137	6.48648	-2.4488	-6.0154	5e-05	0.000376492	yes
ANJA027036	-	-	Chr17:17996278-18012663	U1	U8	OK	7.90564	5.68534	-0.475637	-1.13704	0.1057	0.201283	no
ANJA027037	-	-	Chr17:18018121-18027898	U1	U8	OK	52.0443	26.6088	-0.967837	-2.32504	0.00095	0.00479962	yes
ANJA027038	-	-	Chr17:18032710-18033313	U1	U8	OK	3.90026	12.7205	1.70552	2.50868	0.00195	0.0086953	yes
ANJA027039	-	-	Chr17:18088641-18102560	U1	U8	NOTEST	0	0	0	0	1	1	no
ANJA027040	-	-	Chr17:18115442-18118804	U1	U8	OK	1.335	10.1848	2.93151	3.35605	0.0017	0.00777485	yes
ANJA027041	-	-	Chr17:18172196-18178241	U1	U8	OK	97.1588	37.2259	-1.38404	-3.56596	5e-05	0.000376492	yes
ANJA027042	-	-	Chr17:18250826-18262713	U1	U8	OK	27.041	2.95577	-3.19354	-6.08155	5e-05	0.000376492	yes
ANJA027043	-	-	Chr17:18267853-18287589	U1	U8	OK	10.307	4.93126	-1.06359	-2.56482	0.00035	0.0020754	yes
ANJA027044	-	-	Chr17:18311572-18328125	U1	U8	OK	1.53233	3.9717	1.37403	2.08713	0.00815	0.0276279	yes
ANJA027045	-	-	Chr17:18558304-18565578	U1	U8	NOTEST	0.822219	0.488472	-0.751245	0	1	1	no
ANJA027046	-	-	Chr17:18591585-18592731	U1	U8	NOTEST	0	0	0	0	1	1	no
ANJA027047	-	-	Chr17:18594678-18595995	U1	U8	NOTEST	0	0	0	0	1	1	no
ANJA027048	-	-	Chr17:18596765-18600338	U1	U8	NOTEST	0	0	0	0	1	1	no
ANJA027049	-	-	Chr17:18610393-18643983	U1	U8	NOTEST	0.445818	0.0278271	-4.00189	0	1	1	no
ANJA027050	-	-	Chr17:18665196-18673309	U1	U8	OK	75.7377	66.6367	-0.184693	-0.489431	0.48975	0.61774	no
ANJA027051	-	-	Chr17:18679294-18680206	U1	U8	NOTEST	0	0	0	0	1	1	no
ANJA027052	-	-	Chr17:18722503-18738968	U1	U8	NOTEST	0.0485581	0	#NAME?	0	1	1	no
ANJA027053	-	-	Chr17:18740887-18782196	U1	U8	NOTEST	0.0164324	0	#NAME?	0	1	1	no
ANJA027054	-	-	Chr17:18793224-18797924	U1	U8	OK	133.587	141.74	0.0854598	0.22331	0.75015	0.831314	no
ANJA027055	-	-	Chr17:18798494-18800036	U1	U8	OK	9.01863	15.936	0.821308	1.45924	0.04195	0.0999991	no
ANJA027056	-	-	Chr17:18801314-18808018	U1	U8	NOTEST	0	0	0	0	1	1	no
ANJA027057	-	-	Chr17:18812844-18816136	U1	U8	OK	21.2513	29.2356	0.460175	1.09483	0.1111	0.209015	no
ANJA027058	-	-	Chr17:18821383-18870960	U1	U8	NOTEST	0.153896	0.496508	1.68986	0	1	1	no
ANJA027059	-	-	Chr17:18915409-18915772	U1	U8	NOTEST	0	1.69705	inf	0	1	1	no
ANJA027060	-	-	Chr17:18949688-18965606	U1	U8	OK	12.5346	10.5706	-0.245855	-0.591468	0.4023	0.535408	no
ANJA027061	-	-	Chr17:18985816-18995247	U1	U8	OK	1.68369	2.69312	0.677655	0.798903	0.27325	0.403315	no
ANJA027062	-	-	Chr17:18998186-18998648	U1	U8	NOTEST	0	0	0	0	1	1	no
ANJA027063	-	-	Chr17:19005999-19014581	U1	U8	NOTEST	0.0808995	0	#NAME?	0	1	1	no
ANJA027064	-	-	Chr17:19016177-19028168	U1	U8	OK	3.99361	2.73836	-0.544382	-0.930672	0.1901	0.310159	no
ANJA027065	-	-	Chr17:19062275-19087434	U1	U8	NOTEST	0	0	0	0	1	1	no
ANJA027066	-	-	Chr17:19102911-19103750	U1	U8	NOTEST	0	0	0	0	1	1	no
ANJA027067	-	-	Chr17:19105613-19119977	U1	U8	OK	0	2.28458	inf	#NAME?	5e-05	0.000376492	yes
ANJA027068	-	-	Chr17:19127582-19142626	U1	U8	OK	22.4872	754.587	5.06851	12.7514	5e-05	0.000376492	yes
ANJA027069	-	-	Chr17:19150573-19154486	U1	U8	OK	386.889	241.938	-0.677281	-1.80249	0.01145	0.0360728	yes
ANJA027070	-	-	Chr17:19156382-19162845	U1	U8	NOTEST	0	0.223458	inf	0	1	1	no
ANJA027071	-	-	Chr17:19167546-19170926	U1	U8	OK	7.85297	0.706516	-3.47444	-1.81536	0.11375	0.21203	no
ANJA027072	-	-	Chr17:19207394-19224011	U1	U8	OK	7.24684	5.59716	-0.372658	-0.905053	0.1978	0.320166	no
ANJA027073	-	-	Chr17:19254029-19254398	U1	U8	NOTEST	0	0	0	0	1	1	no
ANJA027074	-	-	Chr17:19257707-19263399	U1	U8	NOTEST	0	0	0	0	1	1	no
ANJA027075	-	-	Chr17:19275724-19291468	U1	U8	NOTEST	0	0	0	0	1	1	no
ANJA027076	-	-	Chr17:19291960-19302435	U1	U8	NOTEST	0.0575288	0	#NAME?	0	1	1	no
ANJA027077	-	-	Chr17:19331876-19341213	U1	U8	OK	19.623	14.3307	-0.453433	-1.20587	0.0905	0.17879	no
ANJA027078	-	-	Chr17:19347419-19348616	U1	U8	NOTEST	0	0	0	0	1	1	no
ANJA027079	-	-	Chr17:19348925-19351025	U1	U8	NOTEST	0	0	0	0	1	1	no
ANJA027080	-	-	Chr17:19353370-19358502	U1	U8	OK	971.232	636.474	-0.609714	-1.60611	0.02455	0.0659545	no
ANJA027081	-	-	Chr17:19364387-19372134	U1	U8	NOTEST	0.56981	0.652343	0.195151	0	1	1	no
ANJA027082	-	-	Chr17:19374207-19382096	U1	U8	NOTEST	0	0	0	0	1	1	no
ANJA027083	-	-	Chr17:19384201-19389703	U1	U8	OK	27.6417	48.161	0.801021	1.76452	0.01505	0.044841	yes
ANJA027084	-	-	Chr17:19392368-19398310	U1	U8	OK	38.9302	39.9789	0.0383508	0.0999521	0.88385	0.924256	no
ANJA027085	-	-	Chr17:19400479-19406743	U1	U8	OK	22.6517	9.96404	-1.18481	-2.65526	0.0004	0.00231913	yes
ANJA027086	-	-	Chr17:19409436-19417347	U1	U8	OK	4.26043	3.7796	-0.172767	-0.359083	0.60565	0.717406	no
ANJA027087	-	-	Chr17:19418766-19419718	U1	U8	OK	687.872	467.559	-0.556992	-1.46481	0.0377	0.091927	no
ANJA027088	-	-	Chr17:19421814-19423385	U1	U8	OK	515.533	546.28	0.0835755	0.220643	0.75165	0.832277	no
ANJA027089	-	-	Chr17:19425830-19435269	U1	U8	OK	2.85899	1.25202	-1.19125	-1.77511	0.01465	0.0439016	yes
ANJA027090	-	-	Chr17:19438182-19439974	U1	U8	NOTEST	0	0	0	0	1	1	no
ANJA027091	-	-	Chr17:19439989-19445207	U1	U8	NOTEST	0	0.0342505	inf	0	1	1	no
ANJA027092	-	-	Chr17:19448264-19451140	U1	U8	OK	35.2117	46.7692	0.409505	0.977661	0.1584	0.270951	no
ANJA027093	-	-	Chr17:19454490-19467573	U1	U8	OK	104.966	104.808	-0.00218461	-0.00580137	0.99315	0.994589	no
ANJA027094	-	-	Chr17:19469761-19485016	U1	U8	OK	18.2002	10.6193	-0.777265	-2.01651	0.00415	0.0160663	yes
ANJA027095	-	-	Chr17:19487518-19491619	U1	U8	OK	2.86461	1.94757	-0.55666	-0.634123	0.36595	0.500214	no
ANJA027096	-	-	Chr17:19495552-19518393	U1	U8	NOTEST	0.0171339	0.0331061	0.950246	0	1	1	no
ANJA027097	-	-	Chr17:19525082-19538564	U1	U8	NOTEST	0	0	0	0	1	1	no
ANJA027098	-	-	Chr17:19541212-19549128	U1	U8	OK	58.8169	17.454	-1.75267	-4.39065	5e-05	0.000376492	yes
ANJA027099	-	-	Chr17:19541212-19549128	U1	U8	NOTEST	0.959033	0.181267	-2.40346	0	1	1	no
ANJA027100	-	-	Chr17:19561276-19563706	U1	U8	NOTEST	0	0	0	0	1	1	no
ANJA027101	-	-	Chr17:19597722-19601135	U1	U8	NOTEST	0	0	0	0	1	1	no
ANJA027102	-	-	Chr17:19609549-19610523	U1	U8	OK	105.542	126.84	0.265194	0.617205	0.3743	0.508466	no
ANJA027103	-	-	Chr17:19615750-19629615	U1	U8	NOTEST	0	0	0	0	1	1	no
ANJA027104	-	-	Chr17:19631192-19635370	U1	U8	OK	1.0542	3.27258	1.63428	1.07218	0.3515	0.485801	no
ANJA027105	-	-	Chr17:19635948-19646151	U1	U8	OK	18.3538	15.4315	-0.250195	-0.628239	0.36305	0.497468	no
ANJA027106	-	-	Chr17:19649451-19660707	U1	U8	OK	4.16065	4.35943	0.067332	0.142146	0.84035	0.895964	no
ANJA027107	-	-	Chr17:19682653-19687518	U1	U8	NOTEST	0.0927188	0.157913	0.768197	0	1	1	no
ANJA027108	-	-	Chr17:19700191-19704667	U1	U8	NOTEST	0	0	0	0	1	1	no
ANJA027109	-	-	Chr17:19713918-19720370	U1	U8	NOTEST	0	0	0	0	1	1	no
ANJA027110	-	-	Chr17:19724107-19727385	U1	U8	NOTEST	0	0	0	0	1	1	no
ANJA027111	-	-	Chr17:19741297-19751862	U1	U8	NOTEST	0	0	0	0	1	1	no
ANJA027112	-	-	Chr17:19764276-19771541	U1	U8	NOTEST	0	0	0	0	1	1	no
ANJA027113	-	-	Chr17:19844950-19849229	U1	U8	NOTEST	0	0	0	0	1	1	no
ANJA027114	-	-	Chr17:19858668-19876328	U1	U8	NOTEST	0	0.0143281	inf	0	1	1	no
ANJA027115	-	-	Chr17:19876433-19893742	U1	U8	NOTEST	0	0	0	0	1	1	no
ANJA027116	-	-	Chr17:19909135-19915510	U1	U8	NOTEST	0.956943	0.286689	-1.73895	0	1	1	no
ANJA027117	-	-	Chr17:19924764-19929694	U1	U8	NOTEST	0.115963	0.106824	-0.118419	0	1	1	no
ANJA027118	-	-	Chr17:19952515-19960347	U1	U8	NOTEST	0.409543	0.216348	-0.92066	0	1	1	no
ANJA027119	-	-	Chr17:19968053-19972829	U1	U8	OK	42.6407	20.6518	-1.04596	-2.60687	0.0003	0.00182363	yes
ANJA027120	-	-	Chr17:19979278-19995470	U1	U8	OK	16.1597	18.0926	0.163002	0.42288	0.54815	0.669199	no
ANJA027121	-	-	Chr17:20000975-20016261	U1	U8	NOTEST	0.998136	0.512733	-0.961028	0	1	1	no
ANJA027122	-	-	Chr17:20039125-20041441	U1	U8	OK	4.73392	2.05771	-1.20199	-1.83698	0.01225	0.0380806	yes
ANJA027123	-	-	Chr17:20044498-20057932	U1	U8	NOTEST	0.438504	0.0683044	-2.68254	0	1	1	no
ANJA027124	-	-	Chr17:20061939-20062665	U1	U8	NOTEST	0	0	0	0	1	1	no
ANJA027125	-	-	Chr17:20065398-20071156	U1	U8	OK	12.2664	17.1737	0.485496	1.12911	0.1105	0.208165	no
ANJA027126	-	-	Chr17:20074549-20080201	U1	U8	OK	78.857	22.3643	-1.81804	-4.69314	5e-05	0.000376492	yes
ANJA027127	-	-	Chr17:20082688-20084289	U1	U8	NOTEST	0.236417	0.194676	-0.280257	0	1	1	no
ANJA027128	-	-	Chr17:20086620-20100348	U1	U8	NOTEST	0	0.0502579	inf	0	1	1	no
ANJA027129	-	-	Chr17:20106414-20118846	U1	U8	OK	1.17215	1.83109	0.643554	0.55705	0.4156	0.548646	no
ANJA027130	-	-	Chr17:20106414-20118846	U1	U8	NOTEST	0	0	0	0	1	1	no
ANJA027131	-	-	Chr17:20106414-20118846	U1	U8	OK	17.9829	6.2606	-1.52226	-2.00136	0.01035	0.0333187	yes
ANJA027132	-	-	Chr17:20122325-20125620	U1	U8	OK	27.8333	42.9314	0.625222	1.43461	0.04315	0.102166	no
ANJA027133	-	-	Chr17:20129939-20142002	U1	U8	OK	293.144	374.982	0.355212	0.918568	0.19005	0.310113	no
ANJA027134	-	-	Chr17:20143539-20145605	U1	U8	OK	350.854	415.024	0.242324	0.619938	0.3762	0.510298	no
ANJA027135	-	-	Chr17:20149748-20150975	U1	U8	NOTEST	0.797542	0.600186	-0.410151	0	1	1	no
ANJA027136	-	-	Chr17:20160299-20162928	U1	U8	NOTEST	0.180513	0	#NAME?	0	1	1	no
ANJA027137	-	-	Chr17:20172835-20185302	U1	U8	OK	6.18869	4.95029	-0.322122	-0.737038	0.2864	0.417739	no
ANJA027138	-	-	Chr17:20189248-20196869	U1	U8	OK	24.5954	47.1763	0.939671	2.44044	0.0005	0.0028008	yes
ANJA027139	-	-	Chr17:20197244-20200596	U1	U8	OK	6.12812	4.68269	-0.388106	-0.506639	0.46635	0.596609	no
ANJA027140	-	-	Chr17:20202357-20203771	U1	U8	OK	341.741	295.964	-0.207482	-0.524619	0.45615	0.587114	no
ANJA027141	-	-	Chr17:20207643-20213052	U1	U8	OK	29.1746	24.9943	-0.223118	-0.550201	0.43495	0.567598	no
ANJA027142	-	-	Chr17:20213501-20224595	U1	U8	OK	27.575	40.3426	0.548943	1.40837	0.045	0.105485	no
ANJA027143	-	-	Chr17:20228246-20263686	U1	U8	OK	6.42837	4.40089	-0.546656	-1.38367	0.047	0.109074	no
ANJA027144	-	-	Chr17:20263730-20265489	U1	U8	OK	6.8255	3.13237	-1.12368	-2.24271	0.0022	0.00959291	yes
ANJA027145	-	-	Chr17:20270488-20281100	U1	U8	OK	1.88876	1.64809	-0.196645	-0.278244	0.69415	0.788095	no
ANJA027146	-	-	Chr17:20285543-20290524	U1	U8	NOTEST	0	0	0	0	1	1	no
ANJA027147	-	-	Chr17:20291543-20294832	U1	U8	OK	8.00421	3.59219	-1.1559	-1.44189	0.05455	0.122042	no
ANJA027148	-	-	Chr17:20333825-20334377	U1	U8	NOTEST	0	0	0	0	1	1	no
ANJA027149	-	-	Chr17:20375755-20396236	U1	U8	OK	3.23393	3.6142	0.160389	0.383088	0.5886	0.703315	no
ANJA027150	-	-	Chr17:20406434-20406844	U1	U8	NOTEST	3.28665	0	#NAME?	0	1	1	no
ANJA027151	-	-	Chr17:20414506-20418647	U1	U8	OK	19.8024	24.7302	0.320601	0.745298	0.28875	0.420167	no
ANJA027152	-	-	Chr17:20426090-20440539	U1	U8	OK	1.36485	2.3246	0.76824	1.42159	0.0422	0.100529	no
ANJA027153	-	-	Chr17:20442888-20465093	U1	U8	NOTEST	0.225186	0.760607	1.75604	0	1	1	no
ANJA027154	-	-	Chr17:20467475-20485987	U1	U8	NOTEST	0.639461	0.42561	-0.587324	0	1	1	no
ANJA027155	-	-	Chr17:20491626-20493232	U1	U8	NOTEST	0	0.176866	inf	0	1	1	no
ANJA027156	-	-	Chr17:20493389-20495496	U1	U8	NOTEST	0.0771003	0.0807724	0.0671263	0	1	1	no
ANJA027157	-	-	Chr17:20506574-20520528	U1	U8	OK	2.30062	1.48851	-0.628157	-0.954861	0.17425	0.290974	no
ANJA027158	-	-	Chr17:20506574-20520528	U1	U8	NOTEST	0	0	0	0	1	1	no
ANJA027159	-	-	Chr17:20522766-20526490	U1	U8	NOTEST	0	0	0	0	1	1	no
ANJA027160	-	-	Chr17:20561621-20574411	U1	U8	NOTEST	0	0	0	0	1	1	no
ANJA027161	-	-	Chr17:20584343-20596683	U1	U8	NOTEST	0.167709	0.0480016	-1.8048	0	1	1	no
ANJA027162	-	-	Chr17:20624794-20644329	U1	U8	OK	8.83965	11.7689	0.412917	1.05639	0.13135	0.235586	no
ANJA027163	-	-	Chr17:20645793-20652528	U1	U8	OK	116.455	136.109	0.224989	0.596982	0.39725	0.530422	no
ANJA027164	-	-	Chr17:20654885-20657890	U1	U8	NOTEST	0	0.206236	inf	0	1	1	no
ANJA027165	-	-	Chr17:20660031-20661646	U1	U8	OK	137.717	141.382	0.0378963	0.101347	0.8868	0.926272	no
ANJA027166	-	-	Chr17:20665390-20679666	U1	U8	NOTEST	0.0869793	0.088109	0.0186169	0	1	1	no
ANJA027167	-	-	Chr17:20682175-20685972	U1	U8	OK	184.134	37.6887	-2.28856	-5.79781	5e-05	0.000376492	yes
ANJA027168	-	-	Chr17:20690472-20694440	U1	U8	OK	8.75836	10.7373	0.293892	0.655016	0.3537	0.487974	no
ANJA027169	-	-	Chr17:20709805-20720236	U1	U8	NOTEST	0.32327	0.312283	-0.0498851	0	1	1	no
ANJA027170	-	-	Chr17:20723089-20729857	U1	U8	OK	28.6524	36.2283	0.33846	0.574403	0.3904	0.524024	no
ANJA027171	-	-	Chr17:20723089-20729857	U1	U8	OK	13.0571	114.087	3.12723	4.62754	5e-05	0.000376492	yes
ANJA027172	-	-	Chr17:20739634-20745286	U1	U8	OK	28.167	32.4655	0.204902	0.421276	0.5446	0.666304	no
ANJA027173	-	-	Chr17:20757653-20762247	U1	U8	NOTEST	0	0	0	0	1	1	no
ANJA027174	-	-	Chr17:20769732-20775295	U1	U8	NOTEST	0	0	0	0	1	1	no
ANJA027175	-	-	Chr17:20784692-20788140	U1	U8	NOTEST	0	0.118363	inf	0	1	1	no
ANJA027176	-	-	Chr17:20801053-20802856	U1	U8	NOTEST	0	0.163713	inf	0	1	1	no
ANJA027177	-	-	Chr17:20822096-20830909	U1	U8	OK	36.8324	50.0756	0.443131	1.16563	0.1036	0.19843	no
ANJA027178	-	-	Chr17:20832015-20833589	U1	U8	NOTEST	0	0.583297	inf	0	1	1	no
ANJA027179	-	-	Chr17:20837326-20843660	U1	U8	NOTEST	0.839236	0.751777	-0.158772	0	1	1	no
ANJA027180	-	-	Chr17:20856565-20874934	U1	U8	OK	1425.08	1193.52	-0.25582	-0.621227	0.37955	0.513578	no
ANJA027181	-	-	Chr17:20856565-20874934	U1	U8	OK	1.49761	1.18226	-0.341113	-0.0331305	0.8428	0.897346	no
ANJA027182	-	-	Chr17:20876886-20880368	U1	U8	NOTEST	0	0	0	0	1	1	no
ANJA027183	-	-	Chr17:20927051-20928430	U1	U8	NOTEST	0	0	0	0	1	1	no
ANJA027184	-	-	Chr17:20947363-20949721	U1	U8	NOTEST	0	0.0452229	inf	0	1	1	no
ANJA027185	-	-	Chr17:20952795-20957560	U1	U8	OK	3.28511	5.30851	0.692366	1.38514	0.0524	0.1184	no
ANJA027186	-	-	Chr17:20995951-20998549	U1	U8	NOTEST	0	0	0	0	1	1	no
ANJA027187	-	-	Chr17:21002279-21005265	U1	U8	NOTEST	0	0	0	0	1	1	no
ANJA027188	-	-	Chr17:21016554-21020285	U1	U8	OK	1.40039	2.29332	0.711605	0.397567	0.55875	0.678146	no
ANJA027189	-	-	Chr17:21036834-21038289	U1	U8	NOTEST	1.24162	0.955311	-0.378179	0	1	1	no
ANJA027190	-	-	Chr17:21062381-21070763	U1	U8	NOTEST	0	0	0	0	1	1	no
ANJA027191	-	-	Chr17:21078776-21093019	U1	U8	NOTEST	0	0.0542516	inf	0	1	1	no
ANJA027192	-	-	Chr17:21100024-21113755	U1	U8	NOTEST	0	0	0	0	1	1	no
ANJA027193	-	-	Chr17:21100024-21113755	U1	U8	NOTEST	0	0	0	0	1	1	no
ANJA027194	-	-	Chr17:21115041-21121701	U1	U8	NOTEST	0	0	0	0	1	1	no
ANJA027195	-	-	Chr17:21175131-21220805	U1	U8	NOTEST	0	0	0	0	1	1	no
ANJA027196	-	-	Chr17:21223220-21224704	U1	U8	NOTEST	0	0	0	0	1	1	no
ANJA027197	-	-	Chr17:21227407-21233719	U1	U8	NOTEST	0	0	0	0	1	1	no
ANJA027198	-	-	Chr17:21244956-21252321	U1	U8	NOTEST	0	0	0	0	1	1	no
ANJA027199	-	-	Chr17:21293469-21296692	U1	U8	NOTEST	0	0	0	0	1	1	no
ANJA027200	-	-	Chr17:21373904-21379979	U1	U8	OK	3094.5	2241.01	-0.465559	-1.19059	0.0935	0.183262	no
ANJA027201	-	-	Chr17:21390506-21400359	U1	U8	OK	21.9529	13.9438	-0.654781	-1.64782	0.01835	0.0524992	no
ANJA027202	-	-	Chr17:21407376-21429431	U1	U8	OK	4.10891	3.5098	-0.227365	-0.470271	0.5023	0.628886	no
ANJA027203	-	-	Chr17:21486184-21488920	U1	U8	NOTEST	0	0	0	0	1	1	no
ANJA027204	-	-	Chr17:21576630-21577737	U1	U8	NOTEST	0	0	0	0	1	1	no
ANJA027205	-	-	Chr17:21583933-21592191	U1	U8	NOTEST	0.187931	0	#NAME?	0	1	1	no
ANJA027206	-	-	Chr17:21603341-21611381	U1	U8	NOTEST	0	0	0	0	1	1	no
ANJA027207	-	-	Chr17:21620456-21630441	U1	U8	NOTEST	0.0801687	0	#NAME?	0	1	1	no
ANJA027208	-	-	Chr17:21634159-21667272	U1	U8	NOTEST	0	0	0	0	1	1	no
ANJA027209	-	-	Chr17:21672680-21673734	U1	U8	NOTEST	0	0	0	0	1	1	no
ANJA027210	-	-	Chr17:21674755-21675970	U1	U8	NOTEST	0.605765	0	#NAME?	0	1	1	no
ANJA027211	-	-	Chr17:21678084-21688501	U1	U8	NOTEST	0	0	0	0	1	1	no
ANJA027212	-	-	Chr17:21699541-21701255	U1	U8	NOTEST	0	0	0	0	1	1	no
ANJA027213	-	-	Chr17:21703047-21712849	U1	U8	NOTEST	0	0	0	0	1	1	no
ANJA027214	-	-	Chr17:21724919-21733264	U1	U8	NOTEST	0	0	0	0	1	1	no
ANJA027215	-	-	Chr17:21734403-21742398	U1	U8	NOTEST	0	0	0	0	1	1	no
ANJA027216	-	-	Chr17:21742993-21750132	U1	U8	NOTEST	0.489964	0	#NAME?	0	1	1	no
ANJA027217	-	-	Chr17:21751376-21764088	U1	U8	NOTEST	0.0525874	0	#NAME?	0	1	1	no
ANJA027218	-	-	Chr17:21765515-21771573	U1	U8	OK	38.7223	35.854	-0.111029	-0.29271	0.6727	0.771083	no
ANJA027219	-	-	Chr17:21771583-21780283	U1	U8	NOTEST	0	0	0	0	1	1	no
ANJA027220	-	-	Chr17:21798077-21802027	U1	U8	NOTEST	0	0	0	0	1	1	no
ANJA027221	-	-	Chr17:21808305-21832663	U1	U8	NOTEST	0	0	0	0	1	1	no
ANJA027222	-	-	Chr17:21843843-21847887	U1	U8	NOTEST	0	0	0	0	1	1	no
ANJA027223	-	-	Chr17:21848565-21868953	U1	U8	NOTEST	0.0151689	0	#NAME?	0	1	1	no
ANJA027224	-	-	Chr17:21873288-21878656	U1	U8	NOTEST	0	0	0	0	1	1	no
ANJA027225	-	-	Chr17:21878815-21887453	U1	U8	NOTEST	0	0	0	0	1	1	no
ANJA027226	-	-	Chr17:21893969-21907836	U1	U8	NOTEST	0	0.0320013	inf	0	1	1	no
ANJA027227	-	-	Chr17:21920407-21920983	U1	U8	OK	142.592	110.854	-0.363233	-0.940951	0.1835	0.30204	no
ANJA027228	-	-	Chr17:21935283-21938534	U1	U8	OK	1.55918	0.713024	-1.12876	-1.4714	0.0477	0.110235	no
ANJA027229	-	-	Chr17:21953071-21957853	U1	U8	OK	1.72972	0.379065	-2.19003	-2.22095	0.01185	0.0371048	yes
ANJA027230	-	-	Chr17:21960899-21963519	U1	U8	OK	229.65	240.013	0.063678	0.16866	0.80985	0.875149	no
ANJA027231	-	-	Chr17:21966090-21969661	U1	U8	OK	104.567	70.8407	-0.561781	-1.1808	0.0952	0.185832	no
ANJA027232	-	-	Chr17:21973365-21983926	U1	U8	OK	53.3667	64.254	0.267846	0.713532	0.3157	0.448893	no
ANJA027233	-	-	Chr17:21986896-21990481	U1	U8	OK	39.5459	42.2025	0.0938011	0.233744	0.7312	0.816907	no
ANJA027234	-	-	Chr17:21991211-22004681	U1	U8	OK	38.4086	51.1005	0.411906	1.02001	0.14255	0.250837	no
ANJA027235	-	-	Chr17:21991211-22004681	U1	U8	NOTEST	0	0	0	0	1	1	no
ANJA027236	-	-	Chr17:22007537-22033819	U1	U8	NOTEST	0.0625097	0	#NAME?	0	1	1	no
ANJA027237	-	-	Chr17:22043717-22054930	U1	U8	NOTEST	0.189159	0.162756	-0.216887	0	1	1	no
ANJA027238	-	-	Chr17:22062312-22081364	U1	U8	OK	5.72318	4.61767	-0.309652	-0.726905	0.30295	0.435429	no
ANJA027239	-	-	Chr17:22081488-22097935	U1	U8	OK	4.27643	2.94378	-0.538739	-1.17128	0.0968	0.188171	no
ANJA027240	-	-	Chr17:22099497-22104220	U1	U8	NOTEST	0	0	0	0	1	1	no
ANJA027241	-	-	Chr17:22105750-22114360	U1	U8	OK	4.53195	1.32248	-1.77689	-3.26094	5e-05	0.000376492	yes
ANJA027242	-	-	Chr17:22119536-22134505	U1	U8	OK	12.1421	7.94775	-0.611406	-1.50651	0.0345	0.0859391	no
ANJA027243	-	-	Chr17:22139390-22147499	U1	U8	OK	2.32463	3.28881	0.500564	0.955134	0.1725	0.288927	no
ANJA027244	-	-	Chr17:22147876-22148964	U1	U8	NOTEST	0	0	0	0	1	1	no
ANJA027245	-	-	Chr17:22150871-22156415	U1	U8	OK	17.6284	34.4074	0.964819	2.36836	0.00145	0.00682953	yes
ANJA027246	-	-	Chr17:22184137-22185831	U1	U8	NOTEST	0.2253	0.419341	0.896275	0	1	1	no
ANJA027247	-	-	Chr17:22187557-22193972	U1	U8	NOTEST	0.371263	0.291043	-0.351211	0	1	1	no
ANJA027248	-	-	Chr17:22204398-22212038	U1	U8	NOTEST	0	0.787401	inf	0	1	1	no
ANJA027249	-	-	Chr17:22226595-22227443	U1	U8	NOTEST	0	0	0	0	1	1	no
ANJA027250	-	-	Chr17:22243114-22248230	U1	U8	NOTEST	0	0	0	0	1	1	no
ANJA027251	-	-	Chr17:22272367-22273114	U1	U8	NOTEST	0	0	0	0	1	1	no
ANJA027252	-	-	Chr17:22274560-22290431	U1	U8	NOTEST	0.238769	0.305393	0.355051	0	1	1	no
ANJA027253	-	-	Chr17:22309273-22312647	U1	U8	OK	9.21463	0.557965	-4.04568	-4.38096	0.0004	0.00231913	yes
ANJA027254	-	-	Chr17:22330791-22337615	U1	U8	NOTEST	0.126639	0	#NAME?	0	1	1	no
ANJA027255	-	-	Chr17:22330791-22337615	U1	U8	NOTEST	0.945344	0	#NAME?	0	1	1	no
ANJA027256	-	-	Chr17:22341595-22355012	U1	U8	NOTEST	0.0440384	0.121568	1.46493	0	1	1	no
ANJA027257	-	-	Chr17:22359524-22382940	U1	U8	OK	11.4081	17.0914	0.583215	1.51288	0.032	0.0808638	no
ANJA027258	-	-	Chr17:22404999-22410136	U1	U8	NOTEST	0.195653	0.0841167	-1.21784	0	1	1	no
ANJA027259	-	-	Chr17:22500999-22505708	U1	U8	NOTEST	0	0.12877	inf	0	1	1	no
ANJA027260	-	-	Chr17:22508025-22523563	U1	U8	NOTEST	0	0	0	0	1	1	no
ANJA027261	-	-	Chr17:22529503-22539209	U1	U8	NOTEST	0.349366	0	#NAME?	0	1	1	no
ANJA027262	-	-	Chr17:22539844-22546125	U1	U8	NOTEST	0	0	0	0	1	1	no
ANJA027263	-	-	Chr17:22575256-22579900	U1	U8	NOTEST	0	0	0	0	1	1	no
ANJA027264	-	-	Chr17:22582343-22612802	U1	U8	OK	1.87182	4.20686	1.1683	2.2857	0.0026	0.0109999	yes
ANJA027265	-	-	Chr17:22613732-22618245	U1	U8	NOTEST	0.780492	0.984996	0.335734	0	1	1	no
ANJA027266	-	-	Chr17:22623331-22631182	U1	U8	OK	21.2837	21.2954	0.000792993	0.00139569	0.9777	0.984257	no
ANJA027267	-	-	Chr17:22632768-22642165	U1	U8	OK	57.711	49.2081	-0.22995	-0.613448	0.3812	0.515122	no
ANJA027268	-	-	Chr17:22643836-22674790	U1	U8	OK	2.55641	2.75313	0.106954	0.263242	0.71155	0.801557	no
ANJA027269	-	-	Chr17:22676969-22678371	U1	U8	NOTEST	1.16046	0.999916	-0.214813	0	1	1	no
ANJA027270	-	-	Chr17:22694607-22705205	U1	U8	OK	1.87698	0.58428	-1.68368	-2.07631	0.0112	0.0354443	yes
ANJA027271	-	-	Chr17:22705241-22712198	U1	U8	NOTEST	0.798684	0.124003	-2.68725	0	1	1	no
ANJA027272	-	-	Chr17:22716930-22722766	U1	U8	NOTEST	0	0	0	0	1	1	no
ANJA027273	-	-	Chr17:22735148-22740218	U1	U8	OK	1.84035	0.814333	-1.17629	-1.61856	0.03035	0.0776499	no
ANJA027274	-	-	Chr17:22747820-22750682	U1	U8	OK	140.663	0.884185	-7.31368	-10.5984	5e-05	0.000376492	yes
ANJA027275	-	-	Chr17:22754077-22760028	U1	U8	OK	3.38398	0	#NAME?	#NAME?	5e-05	0.000376492	yes
ANJA027276	-	-	Chr17:22789468-22798277	U1	U8	OK	5.08002	4.55246	-0.158187	-0.270292	0.6996	0.792196	no
ANJA027277	-	-	Chr17:22840766-22849158	U1	U8	OK	45.2535	30.401	-0.573908	-1.51252	0.033	0.0828569	no
ANJA027278	-	-	Chr17:22853423-22870863	U1	U8	OK	19.5242	14.1872	-0.460666	-1.19117	0.08765	0.17445	no
ANJA027279	-	-	Chr17:22919178-22920546	U1	U8	OK	9.03048	15.7262	0.800295	1.82905	0.0095	0.0311632	yes
ANJA027280	-	-	Chr17:22977529-22985078	U1	U8	OK	0.672797	1.51168	1.16791	1.14446	0.12675	0.2293	no
ANJA027281	-	-	Chr17:22987141-22992835	U1	U8	OK	1.72913	2.01425	0.220193	0.271926	0.7069	0.797868	no
ANJA027282	-	-	Chr17:22993568-23002841	U1	U8	OK	50.0452	74.8146	0.580087	1.53576	0.02915	0.0752119	no
ANJA027283	-	-	Chr17:23009383-23012427	U1	U8	OK	24.201	15.8464	-0.610916	-1.40539	0.04535	0.106122	no
ANJA027284	-	-	Chr17:23015824-23030431	U1	U8	NOTEST	0.0728223	0.0516799	-0.494777	0	1	1	no
ANJA027285	-	-	Chr17:23031128-23037664	U1	U8	OK	0.599173	1.27968	1.09474	1.15958	0.1229	0.22403	no
ANJA027286	-	-	Chr17:23041093-23041858	U1	U8	NOTEST	0	0	0	0	1	1	no
ANJA027287	-	-	Chr17:23044513-23045991	U1	U8	NOTEST	0.697139	0.272127	-1.35716	0	1	1	no
ANJA027288	-	-	Chr17:23058444-23074322	U1	U8	OK	6.17392	6.8334	0.146416	0.33972	0.6284	0.736121	no
ANJA027289	-	-	Chr17:23079995-23120728	U1	U8	OK	9.30998	2.23754	-2.05686	-4.86245	5e-05	0.000376492	yes
ANJA027290	-	-	Chr17:23124764-23129590	U1	U8	NOTEST	0	0	0	0	1	1	no
ANJA027291	-	-	Chr17:23134094-23137771	U1	U8	OK	1.65953	0.797279	-1.05762	-1.41592	0.05205	0.117848	no
ANJA027292	-	-	Chr17:23138370-23145782	U1	U8	OK	85.8726	111.67	0.378972	1.00874	0.1521	0.262818	no
ANJA027293	-	-	Chr17:23160500-23179164	U1	U8	NOTEST	0.257798	0.090172	-1.51549	0	1	1	no
ANJA027294	-	-	Chr17:23183966-23199282	U1	U8	NOTEST	0	0	0	0	1	1	no
ANJA027295	-	-	Chr17:23333545-23335727	U1	U8	OK	13.3206	0	#NAME?	#NAME?	5e-05	0.000376492	yes
ANJA027296	-	-	Chr17:23417303-23418399	U1	U8	NOTEST	0	0	0	0	1	1	no
ANJA027297	-	-	Chr17:23444293-23453612	U1	U8	OK	121.165	161.617	0.415611	1.08216	0.13075	0.234839	no
ANJA027298	-	-	Chr17:23473778-23477389	U1	U8	NOTEST	0	0	0	0	1	1	no
ANJA027299	-	-	Chr17:23478847-23488210	U1	U8	OK	2.89709	0.962418	-1.58987	-2.30446	0.0037	0.0146167	yes
ANJA027300	-	-	Chr17:23500899-23502018	U1	U8	NOTEST	0	0	0	0	1	1	no
ANJA027301	-	-	Chr17:23558295-23558736	U1	U8	NOTEST	0	0	0	0	1	1	no
ANJA027302	-	-	Chr17:23611938-23612977	U1	U8	NOTEST	0	0	0	0	1	1	no
ANJA027303	-	-	Chr17:23806038-23808410	U1	U8	OK	16.6729	2.47925	-2.74953	-5.25444	5e-05	0.000376492	yes
ANJA027304	-	-	Chr17:24013089-24021783	U1	U8	OK	5.30456	21.2278	2.00065	4.78746	5e-05	0.000376492	yes
ANJA027305	-	-	Chr17:24023460-24028412	U1	U8	OK	4.1424	14.682	1.82551	4.04165	5e-05	0.000376492	yes
ANJA027306	-	-	Chr17:24028829-24058734	U1	U8	OK	11.4081	44.2951	1.95709	4.98553	5e-05	0.000376492	yes
ANJA027307	-	-	Chr17:24062288-24068854	U1	U8	NOTEST	0.173895	0	#NAME?	0	1	1	no
ANJA027308	-	-	Chr17:24073273-24074318	U1	U8	OK	44.0822	55.5042	0.332402	0.707485	0.3153	0.448586	no
ANJA027309	-	-	Chr17:24103820-24106198	U1	U8	OK	5.25781	3.16871	-0.730567	-0.903597	0.20275	0.326238	no
ANJA027310	-	-	Chr17:24124730-24130070	U1	U8	NOTEST	0	0	0	0	1	1	no
ANJA027311	-	-	Chr17:24141891-24157347	U1	U8	NOTEST	0.168673	0.0960031	-0.813075	0	1	1	no
ANJA027312	-	-	Chr17:24202066-24206038	U1	U8	OK	7.09734	31.4656	2.14842	4.66339	5e-05	0.000376492	yes
ANJA027313	-	-	Chr17:24209862-24211121	U1	U8	OK	6.7822	1.85988	-1.86654	-2.27899	0.0255	0.0678576	no
ANJA027314	-	-	Chr17:24221878-24225969	U1	U8	OK	0.426529	3.31402	2.95787	2.03797	0.1218	0.2225	no
ANJA027315	-	-	Chr17:24229673-24231499	U1	U8	OK	24.1884	11.153	-1.11687	-2.16868	0.0037	0.0146167	yes
ANJA027316	-	-	Chr17:24283367-24298049	U1	U8	NOTEST	0.156422	0	#NAME?	0	1	1	no
ANJA027317	-	-	Chr17:24305181-24309888	U1	U8	OK	77.9249	43.6275	-0.836845	-2.00619	0.0042	0.0162123	yes
ANJA027318	-	-	Chr17:24315954-24319886	U1	U8	OK	2.49223	5.75135	1.20646	1.6007	0.0321	0.0810553	no
ANJA027319	-	-	Chr17:24321795-24326379	U1	U8	NOTEST	0.519514	0	#NAME?	0	1	1	no
ANJA027320	-	-	Chr17:24333369-24335214	U1	U8	OK	57.1144	70.4567	0.302884	0.790546	0.26025	0.388581	no
ANJA027321	-	-	Chr17:24339079-24343132	U1	U8	OK	0.374684	31.0813	6.37423	7.29939	0.0004	0.00231913	yes
ANJA027322	-	-	Chr17:24368811-24372277	U1	U8	OK	1588.26	809.105	-0.973044	-2.50348	0.00045	0.00256327	yes
ANJA027323	-	-	Chr17:24387910-24400428	U1	U8	OK	13.652	15.7801	0.208991	0.534289	0.45535	0.586414	no
ANJA027324	-	-	Chr17:24456633-24472313	U1	U8	OK	4.72364	4.89253	0.0506812	0.103152	0.8806	0.922453	no
ANJA027325	-	-	Chr17:24456633-24472313	U1	U8	NOTEST	0	0	0	0	1	1	no
ANJA027326	-	-	Chr17:24496136-24497237	U1	U8	OK	27.8625	14.2972	-0.962591	-2.25049	0.00175	0.0079617	yes
ANJA027327	-	-	Chr17:24546117-24555516	U1	U8	OK	3.6441	4.09179	0.167167	0.324006	0.64	0.745756	no
ANJA027328	-	-	Chr17:24564886-24566350	U1	U8	NOTEST	0.206935	0	#NAME?	0	1	1	no
ANJA027329	-	-	Chr17:24564886-24566350	U1	U8	NOTEST	1.32941	0	#NAME?	0	1	1	no
ANJA027330	-	-	Chr17:24568622-24578878	U1	U8	NOTEST	0	0	0	0	1	1	no
ANJA027331	-	-	Chr17:24581501-24586056	U1	U8	OK	20.2118	16.4886	-0.293734	-0.507018	0.46915	0.599064	no
ANJA027332	-	-	Chr17:24592388-24603008	U1	U8	NOTEST	0.0962912	0	#NAME?	0	1	1	no
ANJA027333	-	-	Chr17:24629515-24669028	U1	U8	OK	3.69362	4.50932	0.287877	0.723034	0.29215	0.423768	no
ANJA027334	-	-	Chr17:24773777-24774653	U1	U8	OK	25.357	39.9488	0.65577	1.18986	0.09435	0.184512	no
ANJA027335	-	-	Chr17:24778014-24792792	U1	U8	NOTEST	0.0998576	0.0573119	-0.801037	0	1	1	no
ANJA027336	-	-	Chr17:24796192-24801324	U1	U8	NOTEST	0	0	0	0	1	1	no
ANJA027337	-	-	Chr17:24803888-24813671	U1	U8	NOTEST	0	0	0	0	1	1	no
ANJA027338	-	-	Chr17:24803888-24813671	U1	U8	NOTEST	0	0	0	0	1	1	no
ANJA027339	-	-	Chr17:24803888-24813671	U1	U8	NOTEST	0	0	0	0	1	1	no
ANJA027340	-	-	Chr17:24814263-24823221	U1	U8	NOTEST	0.0490507	0	#NAME?	0	1	1	no
ANJA027341	-	-	Chr17:24830784-24838470	U1	U8	NOTEST	0.0439582	0.0375366	-0.227834	0	1	1	no
ANJA027342	-	-	Chr17:24839610-24841041	U1	U8	NOTEST	0.783681	0	#NAME?	0	1	1	no
ANJA027343	-	-	Chr17:24891992-24898889	U1	U8	NOTEST	0	0	0	0	1	1	no
ANJA027344	-	-	Chr17:24903982-24908369	U1	U8	NOTEST	0	0	0	0	1	1	no
ANJA027345	-	-	Chr17:24919077-24920175	U1	U8	NOTEST	0	0	0	0	1	1	no
ANJA027346	-	-	Chr17:24932111-24933638	U1	U8	NOTEST	0.390034	1.00628	1.36737	0	1	1	no
ANJA027347	-	-	Chr17:24986199-24999050	U1	U8	NOTEST	0.0683524	0.203158	1.57154	0	1	1	no
ANJA027348	-	-	Chr17:25001442-25004019	U1	U8	NOTEST	0	0.0625847	inf	0	1	1	no
ANJA027349	-	-	Chr17:25015703-25023274	U1	U8	NOTEST	0	0	0	0	1	1	no
ANJA027350	-	-	Chr17:25033048-25042820	U1	U8	OK	27.5404	55.229	1.00387	2.41484	0.0009	0.0045907	yes
ANJA027351	-	-	Chr17:25033048-25042820	U1	U8	NOTEST	0	0	0	0	1	1	no
ANJA027352	-	-	Chr17:25053733-25056400	U1	U8	OK	19.5446	5.35571	-1.86762	-2.97497	0.0002	0.00128502	yes
ANJA027353	-	-	Chr17:25070225-25073494	U1	U8	OK	9.90718	9.36152	-0.0817312	-0.171124	0.80905	0.874459	no
ANJA027354	-	-	Chr17:25232658-25241407	U1	U8	OK	2.71705	1.74903	-0.635491	-1.02407	0.14875	0.258559	no
ANJA027355	-	-	Chr17:25247001-25254174	U1	U8	NOTEST	0.0693423	0	#NAME?	0	1	1	no
ANJA027356	-	-	Chr17:25275352-25298076	U1	U8	NOTEST	0.599351	0.143538	-2.06197	0	1	1	no
ANJA027357	-	-	Chr17:25312375-25314483	U1	U8	OK	6.62851	1.60015	-2.05048	-2.48246	0.0058	0.021022	yes
ANJA027358	-	-	Chr17:25317059-25320721	U1	U8	NOTEST	0.994168	0.357118	-1.47709	0	1	1	no
ANJA027359	-	-	Chr17:25322101-25333399	U1	U8	NOTEST	0.155146	0.0990125	-0.647947	0	1	1	no
ANJA027360	-	-	Chr17:25335349-25345831	U1	U8	NOTEST	0	0	0	0	1	1	no
ANJA027361	-	-	Chr17:25367366-25372009	U1	U8	OK	94.2163	127.123	0.432174	1.12165	0.11105	0.208948	no
ANJA027362	-	-	Chr17:25374159-25385631	U1	U8	OK	2.96385	0.600585	-2.30303	-2.61995	0.00565	0.0205932	yes
ANJA027363	-	-	Chr17:25467246-25499250	U1	U8	NOTEST	0	0	0	0	1	1	no
ANJA027364	-	-	Chr17:25467246-25499250	U1	U8	NOTEST	0	0	0	0	1	1	no
ANJA027365	-	-	Chr17:25499441-25503161	U1	U8	NOTEST	0	0	0	0	1	1	no
ANJA027366	-	-	Chr17:25503417-25512566	U1	U8	NOTEST	0	0	0	0	1	1	no
ANJA027367	-	-	Chr17:25527937-25528978	U1	U8	OK	1.60763	1.8868	0.231001	0.291578	0.681	0.777485	no
ANJA027368	-	-	Chr17:25531835-25533731	U1	U8	OK	16.6228	2.54956	-2.70484	-3.29783	0.00135	0.00642457	yes
ANJA027369	-	-	Chr17:25538966-25555192	U1	U8	NOTEST	0.544158	0.877366	0.689154	0	1	1	no
ANJA027370	-	-	Chr17:25604149-25626705	U1	U8	NOTEST	0.114817	0.258131	1.16877	0	1	1	no
ANJA027371	-	-	Chr17:25647595-25650189	U1	U8	NOTEST	0.0559926	0	#NAME?	0	1	1	no
ANJA027372	-	-	Chr17:25661040-25689690	U1	U8	NOTEST	0.110697	0.145067	0.390107	0	1	1	no
ANJA027373	-	-	Chr17:25700241-25712219	U1	U8	NOTEST	0.0593576	0.152404	1.3604	0	1	1	no
ANJA027374	-	-	Chr17:25790846-25817280	U1	U8	NOTEST	0.177779	0.0234684	-2.92129	0	1	1	no
ANJA027375	-	-	Chr17:25825901-25829024	U1	U8	NOTEST	0	0	0	0	1	1	no
ANJA027376	-	-	Chr17:25835823-25840243	U1	U8	OK	2.33994	3.42111	0.547993	0.856494	0.2225	0.34968	no
ANJA027377	-	-	Chr17:25845093-25851362	U1	U8	OK	3.91364	5.16836	0.401195	0.764378	0.2758	0.406198	no
ANJA027378	-	-	Chr17:25854203-25856023	U1	U8	OK	1.61415	0.124746	-3.69372	-1.92078	0.1463	0.255422	no
ANJA027379	-	-	Chr17:25863743-25878197	U1	U8	OK	14.95	17.0716	0.19145	0.479818	0.49005	0.618029	no
ANJA027380	-	-	Chr17:25880017-25881824	U1	U8	OK	3.80129	4.65621	0.292668	0.341571	0.6294	0.736856	no
ANJA027381	-	-	Chr17:25882505-25891308	U1	U8	OK	2.53704	2.12051	-0.258732	-0.44661	0.53065	0.654109	no
ANJA027382	-	-	Chr17:25892884-25922027	U1	U8	OK	31.6955	37.9624	0.26029	0.688626	0.3376	0.471955	no
ANJA027383	-	-	Chr17:25944543-25950668	U1	U8	OK	52.1289	29.5433	-0.819251	-2.008	0.00455	0.017304	yes
ANJA027384	-	-	Chr17:25957462-25962479	U1	U8	OK	3.23721	1.48692	-1.12242	-1.43414	0.0545	0.121967	no
ANJA027385	-	-	Chr17:25968913-25975072	U1	U8	NOTEST	0.082884	0	#NAME?	0	1	1	no
ANJA027386	-	-	Chr17:25979988-25996062	U1	U8	NOTEST	1.17263	0	#NAME?	0	1	1	no
ANJA027387	-	-	Chr17:26010335-26012179	U1	U8	OK	4.75874	2.80802	-0.761025	-1.32212	0.06355	0.136812	no
ANJA027388	-	-	Chr17:26016407-26017049	U1	U8	NOTEST	0	0	0	0	1	1	no
ANJA027389	-	-	Chr17:26020831-26038728	U1	U8	OK	12.355	7.56456	-0.707768	-1.71664	0.01595	0.0469886	yes
ANJA027390	-	-	Chr17:26020831-26038728	U1	U8	NOTEST	0.504737	0.109503	-2.20456	0	1	1	no
ANJA027391	-	-	Chr17:26020831-26038728	U1	U8	NOTEST	0	0	0	0	1	1	no
ANJA027392	-	-	Chr17:26043007-26048727	U1	U8	NOTEST	0.337205	0	#NAME?	0	1	1	no
ANJA027393	-	-	Chr17:26104234-26114085	U1	U8	NOTEST	1.11618	0.268367	-2.05629	0	1	1	no
ANJA027394	-	-	Chr17:26245186-26271794	U1	U8	NOTEST	0	0	0	0	1	1	no
ANJA027395	-	-	Chr17:26285310-26319079	U1	U8	NOTEST	0.0129195	0.0905468	2.80911	0	1	1	no
ANJA027396	-	-	Chr17:26285310-26319079	U1	U8	NOTEST	0	0	0	0	1	1	no
ANJA027397	-	-	Chr17:26336851-26348779	U1	U8	NOTEST	0.47942	0.29811	-0.685442	0	1	1	no
ANJA027398	-	-	Chr17:26368565-26372984	U1	U8	OK	33.0583	12.5108	-1.40184	-3.19184	5e-05	0.000376492	yes
ANJA027399	-	-	Chr17:26411774-26413614	U1	U8	NOTEST	0.164823	0	#NAME?	0	1	1	no
ANJA027400	-	-	Chr17:26415436-26424396	U1	U8	NOTEST	0	0.10084	inf	0	1	1	no
ANJA027401	-	-	Chr17:26439377-26443882	U1	U8	NOTEST	0.111206	0	#NAME?	0	1	1	no
ANJA027402	-	-	Chr17:26449082-26449653	U1	U8	OK	32.4897	91.8811	1.49979	3.28105	5e-05	0.000376492	yes
ANJA027403	-	-	Chr17:26462872-26465794	U1	U8	OK	105.49	104.32	-0.0160908	-0.0423274	0.9543	0.970373	no
ANJA027404	-	-	Chr17:26469591-26508095	U1	U8	OK	18.0318	10.6444	-0.760443	-1.91148	0.0062	0.0221946	yes
ANJA027405	-	-	Chr17:26511788-26519077	U1	U8	OK	11.2059	19.372	0.789712	1.90531	0.0074	0.0255734	yes
ANJA027406	-	-	Chr17:26542288-26568798	U1	U8	NOTEST	0	0	0	0	1	1	no
ANJA027407	-	-	Chr17:26570478-26579881	U1	U8	NOTEST	0	0	0	0	1	1	no
ANJA027408	-	-	Chr17:26583985-26594939	U1	U8	OK	12.3832	12.6108	0.0262779	0.0671407	0.92165	0.949954	no
ANJA027409	-	-	Chr17:26598625-26600343	U1	U8	OK	318.909	280.488	-0.185207	-0.444088	0.52495	0.64927	no
ANJA027410	-	-	Chr17:26602290-26607733	U1	U8	OK	1.45915	1.08382	-0.429003	-0.615116	0.3811	0.515035	no
ANJA027411	-	-	Chr17:26610682-26615597	U1	U8	OK	51.3706	71.876	0.484566	1.2599	0.07275	0.151428	no
ANJA027412	-	-	Chr17:26631251-26634829	U1	U8	OK	11.7957	10.5883	-0.1558	-0.277633	0.6896	0.784136	no
ANJA027413	-	-	Chr17:26639325-26643532	U1	U8	NOTEST	0	0	0	0	1	1	no
ANJA027414	-	-	Chr17:26643655-26649420	U1	U8	OK	24.4616	21.0913	-0.21387	-0.428074	0.5372	0.660052	no
ANJA027415	-	-	Chr17:26643655-26649420	U1	U8	NOTEST	0.411504	0.351144	-0.228846	0	1	1	no
ANJA027416	-	-	Chr17:26654525-26662531	U1	U8	NOTEST	0	0	0	0	1	1	no
ANJA027417	-	-	Chr17:26665386-26691255	U1	U8	NOTEST	0.0461305	0	#NAME?	0	1	1	no
ANJA027418	-	-	Chr17:26694745-26704330	U1	U8	OK	7.62134	3.25252	-1.22849	-2.4941	0.00065	0.00349185	yes
ANJA027419	-	-	Chr17:26708349-26710137	U1	U8	OK	129.986	105.164	-0.305714	-0.79659	0.256	0.383564	no
ANJA027420	-	-	Chr17:26712324-26715331	U1	U8	OK	3.89154	3.18197	-0.290419	-0.539239	0.44085	0.572944	no
ANJA027421	-	-	Chr17:26730029-26738622	U1	U8	OK	8.70689	7.57033	-0.201802	-0.472199	0.49645	0.623769	no
ANJA027422	-	-	Chr17:26741407-26755823	U1	U8	NOTEST	0	0	0	0	1	1	no
ANJA027423	-	-	Chr17:26769581-26781785	U1	U8	NOTEST	0.212081	0	#NAME?	0	1	1	no
ANJA027424	-	-	Chr17:26804616-26823009	U1	U8	NOTEST	0.0295834	0	#NAME?	0	1	1	no
ANJA027425	-	-	Chr17:26845286-26858952	U1	U8	NOTEST	0.0294741	0	#NAME?	0	1	1	no
ANJA027426	-	-	Chr17:26872135-26885030	U1	U8	NOTEST	0.0349756	0	#NAME?	0	1	1	no
ANJA027427	-	-	Chr17:26937655-26939458	U1	U8	OK	11.025	14.637	0.408847	0.531061	0.44945	0.581033	no
ANJA027428	-	-	Chr17:26940205-26956609	U1	U8	OK	74.1765	94.7903	0.353776	0.932227	0.18895	0.308746	no
ANJA027429	-	-	Chr17:26957815-26961024	U1	U8	OK	21.313	22.7384	0.0933962	0.213568	0.75945	0.838079	no
ANJA027430	-	-	Chr17:26962706-26967524	U1	U8	OK	1.35026	2.40012	0.829872	1.19113	0.0997	0.192467	no
ANJA027431	-	-	Chr17:26974781-26974970	U1	U8	OK	50.0958	20.08	-1.31893	-0.890436	0.444	0.575732	no
ANJA027432	-	-	Chr17:26976675-26979610	U1	U8	NOTEST	0	0	0	0	1	1	no
ANJA027433	-	-	Chr17:26989289-26996106	U1	U8	OK	7.82656	5.03379	-0.636733	-1.26152	0.0739	0.153418	no
ANJA027434	-	-	Chr17:27001395-27003863	U1	U8	NOTEST	0	0	0	0	1	1	no
ANJA027435	-	-	Chr17:27008639-27013292	U1	U8	NOTEST	0.249038	0.245415	-0.021141	0	1	1	no
ANJA027436	-	-	Chr17:27018095-27031481	U1	U8	OK	2.47871	0.776237	-1.67502	-3.05656	5e-05	0.000376492	yes
ANJA027437	-	-	Chr17:27074859-27077278	U1	U8	OK	29.0366	71.3832	1.29771	1.25592	0.0965	0.187747	no
ANJA027438	-	-	Chr17:27078881-27092652	U1	U8	OK	9.13014	10.0992	0.145539	0.334058	0.6382	0.744117	no
ANJA027439	-	-	Chr17:27096479-27103605	U1	U8	NOTEST	0.029942	0	#NAME?	0	1	1	no
ANJA027440	-	-	Chr17:27134911-27146263	U1	U8	OK	33.6714	47.6387	0.500609	1.31431	0.06235	0.134862	no
ANJA027441	-	-	Chr17:27148296-27165103	U1	U8	OK	10.1891	14.3519	0.494207	1.28016	0.07405	0.153685	no
ANJA027442	-	-	Chr17:27165671-27170174	U1	U8	OK	325.469	400.24	0.298346	0.773365	0.2691	0.398528	no
ANJA027443	-	-	Chr17:27170826-27176949	U1	U8	OK	65.5549	110.476	0.752953	1.9813	0.00545	0.0200286	yes
ANJA027444	-	-	Chr17:27178173-27185811	U1	U8	NOTEST	0	0	0	0	1	1	no
ANJA027445	-	-	Chr17:27230182-27248266	U1	U8	OK	17.0792	31.8692	0.899922	2.29439	0.00115	0.00561583	yes
ANJA027446	-	-	Chr17:27230182-27248266	U1	U8	OK	1.89083	3.10212	0.714231	0.300336	0.7661	0.843036	no
ANJA027447	-	-	Chr17:27269154-27281552	U1	U8	NOTEST	0	0	0	0	1	1	no
ANJA027448	-	-	Chr17:27291701-27297619	U1	U8	NOTEST	0	0	0	0	1	1	no
ANJA027449	-	-	Chr17:27313427-27366532	U1	U8	NOTEST	0.0133577	0	#NAME?	0	1	1	no
ANJA027450	-	-	Chr17:27405521-27424324	U1	U8	NOTEST	0	0	0	0	1	1	no
ANJA027451	-	-	Chr17:27433601-27441190	U1	U8	NOTEST	0.29936	0	#NAME?	0	1	1	no
ANJA027452	-	-	Chr17:27464717-27478408	U1	U8	NOTEST	0	0	0	0	1	1	no
ANJA027453	-	-	Chr17:27509427-27539027	U1	U8	OK	10.0451	11.2835	0.167723	0.444486	0.52735	0.651314	no
ANJA027454	-	-	Chr17:27544838-27550862	U1	U8	OK	6.33792	3.10108	-1.03124	-1.71155	0.01975	0.055656	no
ANJA027455	-	-	Chr17:27555869-27560629	U1	U8	OK	8.70961	0.896174	-3.28076	-4.42789	0.00015	0.00100115	yes
ANJA027456	-	-	Chr17:27564245-27572791	U1	U8	NOTEST	0	0	0	0	1	1	no
ANJA027457	-	-	Chr17:27583854-27609753	U1	U8	NOTEST	0.452532	0.0791423	-2.5155	0	1	1	no
ANJA027458	-	-	Chr17:27619705-27620806	U1	U8	OK	46.9934	24.1234	-0.962024	-2.37846	0.00105	0.00521169	yes
ANJA027459	-	-	Chr17:27732002-27732658	U1	U8	OK	1.25	3.35891	1.42606	0.862451	0.4394	0.57164	no
ANJA027460	-	-	Chr17:27743301-27758944	U1	U8	OK	17.4211	9.72059	-0.841722	-2.17946	0.00205	0.00906046	yes
ANJA027461	-	-	Chr17:27762317-27774331	U1	U8	OK	2.16235	1.33652	-0.694122	-1.19204	0.0914	0.180151	no
ANJA027462	-	-	Chr17:27780898-27791890	U1	U8	NOTEST	0	0	0	0	1	1	no
ANJA027463	-	-	Chr17:27793950-27805807	U1	U8	NOTEST	0.0309005	0	#NAME?	0	1	1	no
ANJA027464	-	-	Chr17:27813435-27822456	U1	U8	OK	115.92	116.349	0.00531865	0.0141736	0.9832	0.987715	no
ANJA027465	-	-	Chr17:27829603-27830423	U1	U8	NOTEST	0	0	0	0	1	1	no
ANJA027466	-	-	Chr17:27831175-27835793	U1	U8	NOTEST	0	0	0	0	1	1	no
ANJA027467	-	-	Chr17:27857433-27871833	U1	U8	OK	7.05188	6.65137	-0.0843555	-0.195407	0.78635	0.858277	no
ANJA027468	-	-	Chr17:27881778-27883468	U1	U8	NOTEST	0	0.123187	inf	0	1	1	no
ANJA027469	-	-	Chr17:27895264-27897580	U1	U8	NOTEST	0	0	0	0	1	1	no
ANJA027470	-	-	Chr17:27965994-27966543	U1	U8	NOTEST	0	0	0	0	1	1	no
ANJA027471	-	-	Chr17:27973786-27976006	U1	U8	NOTEST	0	0	0	0	1	1	no
ANJA027472	-	-	Chr17:27987896-28004855	U1	U8	NOTEST	0	0	0	0	1	1	no
ANJA027473	-	-	Chr17:28037379-28040244	U1	U8	NOTEST	0	0	0	0	1	1	no
ANJA027474	-	-	Chr17:28042879-28053227	U1	U8	NOTEST	0	0	0	0	1	1	no
ANJA027475	-	-	Chr17:28042879-28053227	U1	U8	NOTEST	0	0	0	0	1	1	no
ANJA027476	-	-	Chr17:28064358-28079918	U1	U8	OK	4.87999	4.54641	-0.102151	-0.241268	0.7343	0.81934	no
ANJA027477	-	-	Chr17:28084990-28098686	U1	U8	OK	21.4437	19.0801	-0.168479	-0.399633	0.5684	0.686489	no
ANJA027478	-	-	Chr17:28104749-28106069	U1	U8	NOTEST	0	0	0	0	1	1	no
ANJA027479	-	-	Chr17:28139849-28152320	U1	U8	NOTEST	0.210981	0.467669	1.14838	0	1	1	no
ANJA027480	-	-	Chr17:28157730-28182263	U1	U8	OK	72.2974	105.724	0.548286	1.4469	0.0369	0.0905036	no
ANJA027481	-	-	Chr17:28185595-28186742	U1	U8	NOTEST	0	0.206236	inf	0	1	1	no
ANJA027482	-	-	Chr17:28193141-28195959	U1	U8	NOTEST	0	0	0	0	1	1	no
ANJA027483	-	-	Chr17:28197770-28204516	U1	U8	OK	35.3896	40.1186	0.180945	0.467514	0.5062	0.632623	no
ANJA027484	-	-	Chr17:28213379-28241765	U1	U8	NOTEST	0	0	0	0	1	1	no
ANJA027485	-	-	Chr17:28213379-28241765	U1	U8	OK	1.9905	0.407864	-2.28697	-2.69966	0.00325	0.0131725	yes
ANJA027486	-	-	Chr17:28255634-28269829	U1	U8	NOTEST	0.0313663	0	#NAME?	0	1	1	no
ANJA027487	-	-	Chr17:28296370-28298197	U1	U8	OK	3.51715	3.58858	0.0290079	0.0556027	0.943	0.96327	no
ANJA027488	-	-	Chr17:28314822-28328889	U1	U8	NOTEST	0.0885806	0.0253031	-1.80767	0	1	1	no
ANJA027489	-	-	Chr17:28368490-28374085	U1	U8	NOTEST	0	0	0	0	1	1	no
ANJA027490	-	-	Chr17:28415510-28427588	U1	U8	OK	7.91472	8.31168	0.0706015	0.147577	0.834	0.891837	no
ANJA027491	-	-	Chr17:28441934-28447024	U1	U8	OK	4.48201	6.3952	0.512842	0.860857	0.2184	0.345456	no
ANJA027492	-	-	Chr17:28454464-28455654	U1	U8	OK	36.7955	39.8407	0.114713	0.259594	0.71555	0.804689	no
ANJA027493	-	-	Chr17:28462585-28467164	U1	U8	NOTEST	0	0.173271	inf	0	1	1	no
ANJA027494	-	-	Chr17:28471566-28475620	U1	U8	NOTEST	0.118639	0.164629	0.472638	0	1	1	no
ANJA027495	-	-	Chr17:28476896-28478454	U1	U8	OK	5.40044	11.6296	1.10665	2.00231	0.00725	0.0251749	yes
ANJA027496	-	-	Chr17:28478534-28487408	U1	U8	NOTEST	1.18746	0.340961	-1.8002	0	1	1	no
ANJA027497	-	-	Chr17:28606084-28619975	U1	U8	NOTEST	0	0	0	0	1	1	no
ANJA027498	-	-	Chr17:28622221-28624079	U1	U8	OK	53.1237	70.9325	0.417092	1.03615	0.14175	0.249712	no
ANJA027499	-	-	Chr17:28627446-28633001	U1	U8	OK	46.8696	43.4497	-0.109308	-0.23269	0.7394	0.823173	no
ANJA027500	-	-	Chr17:28639020-28645591	U1	U8	OK	60.4924	52.8215	-0.195629	-0.516981	0.46895	0.598914	no
ANJA027501	-	-	Chr17:28648941-28652716	U1	U8	OK	9.22255	11.5289	0.32202	0.803488	0.24865	0.375485	no
ANJA027502	-	-	Chr17:28653986-28665993	U1	U8	OK	3.26688	5.64419	0.788854	1.77542	0.01345	0.0410171	yes
ANJA027503	-	-	Chr17:28667722-28686843	U1	U8	OK	36.0109	21.56	-0.74008	-1.91632	0.00625	0.0223405	yes
ANJA027504	-	-	Chr17:28695140-28704376	U1	U8	OK	13.7784	8.42174	-0.710221	-1.58618	0.02715	0.0712424	no
ANJA027505	-	-	Chr17:28748126-28766270	U1	U8	NOTEST	0.255971	0.161875	-0.661097	0	1	1	no
ANJA027506	-	-	Chr17:28771952-28772895	U1	U8	NOTEST	0	0	0	0	1	1	no
ANJA027507	-	-	Chr17:28783885-28795031	U1	U8	OK	47.4323	89.5769	0.917257	2.37181	0.001	0.00500345	yes
ANJA027508	-	-	Chr17:28796779-28800328	U1	U8	OK	10032.1	7501.34	-0.419407	-0.952994	0.1791	0.29692	no
ANJA027509	-	-	Chr17:28803656-28814337	U1	U8	NOTEST	0.0415371	0.0354903	-0.226976	0	1	1	no
ANJA027510	-	-	Chr17:28825314-28842533	U1	U8	OK	2.71816	2.65857	-0.0319774	-0.0672031	0.91955	0.948599	no
ANJA027511	-	-	Chr17:28852140-28868316	U1	U8	OK	188.412	189.285	0.00666664	0.0172081	0.98065	0.986201	no
ANJA027512	-	-	Chr17:28868617-28896519	U1	U8	OK	76.86	84.1952	0.131506	0.339973	0.62655	0.734705	no
ANJA027513	-	-	Chr17:28901688-28914688	U1	U8	OK	9.27155	7.48474	-0.308859	-0.729039	0.29425	0.425963	no
ANJA027514	-	-	Chr17:28901688-28914688	U1	U8	NOTEST	0	0	0	0	1	1	no
ANJA027515	-	-	Chr17:28920348-28925073	U1	U8	NOTEST	0.241266	0.393024	0.703994	0	1	1	no
ANJA027516	-	-	Chr17:28937123-28944009	U1	U8	OK	12.8207	9.01178	-0.508586	-1.06963	0.12775	0.230716	no
ANJA027517	-	-	Chr17:28947792-28985430	U1	U8	OK	0.803548	2.01548	1.32667	2.01819	0.0084	0.0283254	yes
ANJA027518	-	-	Chr17:28995583-29019950	U1	U8	NOTEST	0.158666	0.414375	1.38495	0	1	1	no
ANJA027519	-	-	Chr17:29036113-29053629	U1	U8	OK	1.27882	0.937455	-0.447987	-0.692643	0.3311	0.464973	no
ANJA027520	-	-	Chr17:29107641-29125017	U1	U8	OK	6.29034	10.4465	0.731806	1.83546	0.009	0.0298673	yes
ANJA027521	-	-	Chr17:29146692-29149455	U1	U8	OK	3.40643	6.63078	0.960921	1.97111	0.00635	0.0226366	yes
ANJA027522	-	-	Chr17:29155440-29160803	U1	U8	OK	2.75024	6.2337	1.18053	2.67158	0.00035	0.0020754	yes
ANJA027523	-	-	Chr17:29164791-29176479	U1	U8	OK	2.31255	1.07237	-1.10869	-1.92715	0.00815	0.0276279	yes
ANJA027524	-	-	Chr17:29181399-29210071	U1	U8	OK	2.73092	1.64386	-0.732301	-1.3477	0.0552	0.123198	no
ANJA027525	-	-	Chr17:29250909-29259964	U1	U8	NOTEST	0.216438	0.18436	-0.231427	0	1	1	no
ANJA027526	-	-	Chr17:29276402-29278680	U1	U8	OK	5.51382	4.44653	-0.310374	-0.561643	0.42625	0.559229	no
ANJA027527	-	-	Chr17:29286185-29296129	U1	U8	OK	9.70055	9.16309	-0.0822331	-0.18975	0.7845	0.85701	no
ANJA027528	-	-	Chr17:29300321-29305545	U1	U8	NOTEST	0	0	0	0	1	1	no
ANJA027529	-	-	Chr17:29320039-29327056	U1	U8	OK	317.726	67.2315	-2.24057	-5.84769	5e-05	0.000376492	yes
ANJA027530	-	-	Chr17:29334277-29335249	U1	U8	NOTEST	0	0	0	0	1	1	no
ANJA027531	-	-	Chr17:29364554-29365864	U1	U8	NOTEST	0	0	0	0	1	1	no
ANJA027532	-	-	Chr17:29369175-29372695	U1	U8	NOTEST	0	0	0	0	1	1	no
ANJA027533	-	-	Chr17:29376076-29379526	U1	U8	NOTEST	0.277466	0.285435	0.0408512	0	1	1	no
ANJA027534	-	-	Chr17:29410879-29426686	U1	U8	NOTEST	0	0	0	0	1	1	no
ANJA027535	-	-	Chr17:29427601-29433678	U1	U8	NOTEST	0.102201	0	#NAME?	0	1	1	no
ANJA027536	-	-	Chr17:29445796-29446781	U1	U8	NOTEST	0	0	0	0	1	1	no
ANJA027537	-	-	Chr17:29457171-29461956	U1	U8	NOTEST	0	0	0	0	1	1	no
ANJA027538	-	-	Chr17:29462657-29479735	U1	U8	NOTEST	0.0244265	0.0209587	-0.220897	0	1	1	no
ANJA027539	-	-	Chr17:29493859-29499005	U1	U8	OK	15.8737	18.7069	0.236936	0.57033	0.4134	0.546704	no
ANJA027540	-	-	Chr17:29499837-29504405	U1	U8	NOTEST	0	0	0	0	1	1	no
ANJA027541	-	-	Chr17:29505010-29507303	U1	U8	NOTEST	0	0	0	0	1	1	no
ANJA027542	-	-	Chr17:29523385-29530663	U1	U8	OK	1.47319	1.39613	-0.0775175	-0.0834459	0.92665	0.953077	no
ANJA027543	-	-	Chr17:29532907-29540949	U1	U8	OK	2.43234	2.77125	0.18819	0.283448	0.68895	0.783745	no
ANJA027544	-	-	Chr17:29582370-29584344	U1	U8	OK	5.93627	3.93921	-0.591651	-0.500462	0.58795	0.702905	no
ANJA027545	-	-	Chr17:29590801-29610968	U1	U8	OK	1.91064	1.83142	-0.0610942	-0.112367	0.87285	0.917492	no
ANJA027546	-	-	Chr17:29614763-29625733	U1	U8	OK	19.0587	6.18877	-1.62273	-3.58539	5e-05	0.000376492	yes
ANJA027547	-	-	Chr17:29631855-29638872	U1	U8	NOTEST	0	0	0	0	1	1	no
ANJA027548	-	-	Chr17:29645112-29660834	U1	U8	OK	4.23539	3.1521	-0.426179	-0.846489	0.22475	0.351692	no
ANJA027549	-	-	Chr17:29664553-29666020	U1	U8	NOTEST	0.442712	0.689967	0.64016	0	1	1	no
ANJA027550	-	-	Chr17:29667667-29675253	U1	U8	NOTEST	0.885754	0	#NAME?	0	1	1	no
ANJA027551	-	-	Chr17:29678031-29684639	U1	U8	OK	13.0097	7.81848	-0.734625	-1.57732	0.02505	0.0669589	no
ANJA027552	-	-	Chr17:29685372-29694036	U1	U8	OK	44.1086	41.1116	-0.101511	-0.262749	0.7168	0.805449	no
ANJA027553	-	-	Chr17:29710695-29716719	U1	U8	NOTEST	0	0	0	0	1	1	no
ANJA027554	-	-	Chr17:29751716-29753751	U1	U8	NOTEST	0	0	0	0	1	1	no
ANJA027555	-	-	Chr17:29756257-29768506	U1	U8	OK	13.2722	1.45196	-3.19234	-7.14733	5e-05	0.000376492	yes
ANJA027556	-	-	Chr17:29772247-29779584	U1	U8	OK	32.2712	28.2644	-0.191263	-0.481407	0.4918	0.619482	no
ANJA027557	-	-	Chr17:29789409-29791842	U1	U8	NOTEST	0	0.15854	inf	0	1	1	no
ANJA027558	-	-	Chr17:29799513-29807157	U1	U8	OK	1.3886	0.492278	-1.49609	-2.1343	0.0059	0.0213294	yes
ANJA027559	-	-	Chr17:29811155-29822891	U1	U8	NOTEST	0.369261	0.246891	-0.580766	0	1	1	no
ANJA027560	-	-	Chr17:29825163-29826122	U1	U8	OK	7.69731	4.28391	-0.845427	-0.936367	0.1938	0.315098	no
ANJA027561	-	-	Chr17:29827793-29831198	U1	U8	NOTEST	0	0	0	0	1	1	no
ANJA027562	-	-	Chr17:29839602-29839999	U1	U8	NOTEST	0	0	0	0	1	1	no
ANJA027563	-	-	Chr17:29840693-29857075	U1	U8	NOTEST	0	0	0	0	1	1	no
ANJA027564	-	-	Chr17:29840693-29857075	U1	U8	NOTEST	0.345747	0.440195	0.348427	0	1	1	no
ANJA027565	-	-	Chr17:29875137-29881152	U1	U8	NOTEST	0	0	0	0	1	1	no
ANJA027566	-	-	Chr17:29885602-29892277	U1	U8	NOTEST	0	0	0	0	1	1	no
ANJA027567	-	-	Chr17:29897191-29897976	U1	U8	NOTEST	0	0	0	0	1	1	no
ANJA027568	-	-	Chr17:29903856-29908356	U1	U8	NOTEST	0	0	0	0	1	1	no
ANJA027569	-	-	Chr17:29925258-29928845	U1	U8	NOTEST	0.0670131	0	#NAME?	0	1	1	no
ANJA027570	-	-	Chr17:29950476-29954138	U1	U8	OK	29.832	40.4842	0.440498	1.08791	0.12425	0.225923	no
ANJA027571	-	-	Chr17:29955335-29957149	U1	U8	OK	2.22047	2.37849	0.0991819	0.0959365	0.9153	0.945783	no
ANJA027572	-	-	Chr17:29958250-29959204	U1	U8	NOTEST	0	0	0	0	1	1	no
ANJA027573	-	-	Chr17:29960889-29965309	U1	U8	NOTEST	0	0	0	0	1	1	no
ANJA027574	-	-	Chr17:29974381-29987080	U1	U8	NOTEST	0	0.0923598	inf	0	1	1	no
ANJA027575	-	-	Chr17:29991524-30005347	U1	U8	NOTEST	0	0	0	0	1	1	no
ANJA027576	-	-	Chr17:30009026-30010946	U1	U8	NOTEST	0	0	0	0	1	1	no
ANJA027577	-	-	Chr17:30017638-30025612	U1	U8	NOTEST	0	0	0	0	1	1	no
ANJA027578	-	-	Chr17:30025864-30030445	U1	U8	NOTEST	0	0	0	0	1	1	no
ANJA027579	-	-	Chr17:30038683-30066812	U1	U8	NOTEST	0	0	0	0	1	1	no
ANJA027580	-	-	Chr17:30073609-30074194	U1	U8	NOTEST	0	0	0	0	1	1	no
ANJA027581	-	-	Chr17:30075245-30080433	U1	U8	NOTEST	0	0	0	0	1	1	no
ANJA027582	-	-	Chr17:30075245-30080433	U1	U8	NOTEST	0	0	0	0	1	1	no
ANJA027583	-	-	Chr17:30084288-30087265	U1	U8	NOTEST	0	0	0	0	1	1	no
ANJA027584	-	-	Chr17:30090686-30102846	U1	U8	NOTEST	0	0	0	0	1	1	no
ANJA027585	-	-	Chr17:30109422-30117745	U1	U8	NOTEST	0	0	0	0	1	1	no
ANJA027586	-	-	Chr17:30121198-30144028	U1	U8	NOTEST	0	0	0	0	1	1	no
ANJA027587	-	-	Chr17:30244052-30246460	U1	U8	OK	18.8215	17.6414	-0.0934169	-0.218516	0.7573	0.836682	no
ANJA027588	-	-	Chr17:30255689-30263954	U1	U8	OK	8.1647	3.97486	-1.03849	-2.51922	0.00025	0.00155932	yes
ANJA027589	-	-	Chr17:30305555-30318257	U1	U8	OK	1.62677	1.88434	0.21205	0.404836	0.55665	0.676465	no
ANJA027590	-	-	Chr17:30320491-30327645	U1	U8	NOTEST	0.186483	0.106289	-0.811056	0	1	1	no
ANJA027591	-	-	Chr17:30329403-30333185	U1	U8	OK	6977.91	4905.88	-0.508283	-1.26742	0.06935	0.146041	no
ANJA027592	-	-	Chr17:30338282-30349802	U1	U8	OK	87.8685	43.2927	-1.02122	-2.66127	0.00025	0.00155932	yes
ANJA027593	-	-	Chr17:30359771-30378284	U1	U8	OK	1.10443	2.84398	1.3646	2.32952	0.00315	0.0128425	yes
ANJA027594	-	-	Chr17:30390603-30416373	U1	U8	NOTEST	0	0	0	0	1	1	no
ANJA027595	-	-	Chr17:30418564-30419842	U1	U8	NOTEST	0	0	0	0	1	1	no
ANJA027596	-	-	Chr17:30420736-30422719	U1	U8	NOTEST	0	0	0	0	1	1	no
ANJA027597	-	-	Chr17:30624368-30625275	U1	U8	NOTEST	0	0	0	0	1	1	no
ANJA027598	-	-	Chr17:30625407-30626023	U1	U8	NOTEST	0	0	0	0	1	1	no
ANJA027599	-	-	Chr17:30628192-30633548	U1	U8	NOTEST	0	0	0	0	1	1	no
ANJA027600	-	-	Chr17:30637393-30638869	U1	U8	NOTEST	0	0	0	0	1	1	no
ANJA027601	-	-	Chr17:30637393-30638869	U1	U8	NOTEST	0	0	0	0	1	1	no
ANJA027602	-	-	Chr17:30684076-30698929	U1	U8	OK	11.9796	10.0323	-0.255923	-0.616162	0.3842	0.518147	no
ANJA027603	-	-	Chr17:30709281-30715209	U1	U8	OK	2.81445	2.08926	-0.429857	-0.738854	0.3002	0.432448	no
ANJA027604	-	-	Chr17:30723218-30726913	U1	U8	NOTEST	0.866064	0.476287	-0.862643	0	1	1	no
ANJA027605	-	-	Chr17:30741836-30760360	U1	U8	OK	3.38136	2.04395	-0.726241	-1.49484	0.03535	0.0875554	no
ANJA027606	-	-	Chr17:30762289-30762615	U1	U8	NOTEST	4.64932	0	#NAME?	0	1	1	no
ANJA027607	-	-	Chr17:30763670-30771026	U1	U8	NOTEST	0.281958	0	#NAME?	0	1	1	no
ANJA027608	-	-	Chr17:30772740-30803612	U1	U8	NOTEST	0.26319	0.0377637	-2.80103	0	1	1	no
ANJA027609	-	-	Chr17:30772740-30803612	U1	U8	NOTEST	0	0	0	0	1	1	no
ANJA027610	-	-	Chr17:30814584-30816482	U1	U8	NOTEST	0.178327	0.37173	1.05973	0	1	1	no
ANJA027611	-	-	Chr17:30897589-30904627	U1	U8	OK	15.6453	17.884	0.19294	0.441976	0.5309	0.654306	no
ANJA027612	-	-	Chr17:30912767-30913404	U1	U8	NOTEST	0	0	0	0	1	1	no
ANJA027613	-	-	Chr17:30950106-30957989	U1	U8	OK	6.40584	4.37147	-0.551268	-0.735297	0.2964	0.428391	no
ANJA027614	-	-	Chr17:30969586-30972856	U1	U8	NOTEST	0	0.229171	inf	0	1	1	no
ANJA027615	-	-	Chr17:30997827-30999130	U1	U8	OK	46.5268	72.8331	0.646532	1.48023	0.0373	0.0912071	no
ANJA027616	-	-	Chr17:31001049-31004618	U1	U8	OK	77.6097	65.0544	-0.254591	-0.668529	0.3427	0.477199	no
ANJA027617	-	-	Chr17:31008399-31009544	U1	U8	NOTEST	0	0	0	0	1	1	no
ANJA027618	-	-	Chr17:31009849-31015523	U1	U8	NOTEST	0	0	0	0	1	1	no
ANJA027619	-	-	Chr17:31019394-31021486	U1	U8	NOTEST	0	0	0	0	1	1	no
ANJA027620	-	-	Chr17:31029039-31036384	U1	U8	OK	3.08608	3.00526	-0.038285	-0.0679429	0.92835	0.954127	no
ANJA027621	-	-	Chr17:31040722-31071746	U1	U8	OK	96.5259	109.014	0.175528	0.458945	0.51355	0.638983	no
ANJA027622	-	-	Chr17:31096541-31098447	U1	U8	OK	20.6998	20.5988	-0.00705765	-0.0131064	0.9808	0.986283	no
ANJA027623	-	-	Chr17:31123137-31129209	U1	U8	OK	83.6012	143.468	0.779136	2.08212	0.0041	0.015901	yes
ANJA027624	-	-	Chr17:31133581-31143461	U1	U8	NOTEST	0	0	0	0	1	1	no
ANJA027625	-	-	Chr17:31146847-31167507	U1	U8	NOTEST	0.0301928	0	#NAME?	0	1	1	no
ANJA027626	-	-	Chr17:31176510-31197980	U1	U8	NOTEST	0	0	0	0	1	1	no
ANJA027627	-	-	Chr17:31176510-31197980	U1	U8	NOTEST	0.54989	0	#NAME?	0	1	1	no
ANJA027628	-	-	Chr17:31216717-31237151	U1	U8	OK	39.2213	32.1406	-0.28724	-0.748989	0.28865	0.420035	no
ANJA027629	-	-	Chr17:31260710-31269077	U1	U8	OK	1.19757	1.26815	0.0826238	0.120291	0.8607	0.909751	no
ANJA027630	-	-	Chr17:31274973-31276865	U1	U8	OK	60.809	20.3903	-1.5764	-3.5573	5e-05	0.000376492	yes
ANJA027631	-	-	Chr17:31279500-31282942	U1	U8	NOTEST	0.111806	0	#NAME?	0	1	1	no
ANJA027632	-	-	Chr17:31287610-31290190	U1	U8	OK	5.33926	5.12655	-0.0586513	-0.0917211	0.89775	0.933699	no
ANJA027633	-	-	Chr17:31294434-31300671	U1	U8	OK	1.53189	2.05981	0.4272	0.628644	0.37965	0.513634	no
ANJA027634	-	-	Chr17:31336652-31341069	U1	U8	NOTEST	0	0	0	0	1	1	no
ANJA027635	-	-	Chr17:31352294-31367959	U1	U8	NOTEST	0.0292171	0.0250396	-0.222602	0	1	1	no
ANJA027636	-	-	Chr17:31368855-31380856	U1	U8	OK	20.0364	18.5639	-0.110125	-0.261741	0.70505	0.796461	no
ANJA027637	-	-	Chr17:31381057-31385995	U1	U8	NOTEST	0.258506	0.19179	-0.430669	0	1	1	no
ANJA027638	-	-	Chr17:31387192-31393258	U1	U8	OK	1.64165	1.43922	-0.18986	-0.240979	0.73855	0.822522	no
ANJA027639	-	-	Chr17:31398480-31401322	U1	U8	OK	6.82834	11.6859	0.775169	1.50939	0.0339	0.0846868	no
ANJA027640	-	-	Chr17:31404754-31406198	U1	U8	OK	39.1183	66.8452	0.772979	1.87807	0.0074	0.0255734	yes
ANJA027641	-	-	Chr17:31407545-31416759	U1	U8	OK	23.4021	23.1282	-0.0169868	-0.043746	0.95055	0.968142	no
ANJA027642	-	-	Chr17:31420211-31422730	U1	U8	NOTEST	0	0	0	0	1	1	no
ANJA027643	-	-	Chr17:31422955-31424580	U1	U8	NOTEST	0	0	0	0	1	1	no
ANJA027644	-	-	Chr17:31427893-31440399	U1	U8	OK	119.396	135.709	0.18476	0.460376	0.50745	0.633712	no
ANJA027645	-	-	Chr17:31443053-31447960	U1	U8	NOTEST	0	0	0	0	1	1	no
ANJA027646	-	-	Chr17:31450635-31452606	U1	U8	OK	26.1846	5.26738	-2.31356	-3.96497	5e-05	0.000376492	yes
ANJA027647	-	-	Chr17:31456060-31457231	U1	U8	OK	19.0229	5.23035	-1.86276	-2.69076	0.0014	0.00662773	yes
ANJA027648	-	-	Chr17:31467757-31473484	U1	U8	NOTEST	0	0	0	0	1	1	no
ANJA027649	-	-	Chr17:31477009-31480057	U1	U8	NOTEST	0	0	0	0	1	1	no
ANJA027650	-	-	Chr17:31522913-31526135	U1	U8	OK	2.76465	0.81013	-1.77087	-1.73807	0.0562	0.124905	no
ANJA027651	-	-	Chr17:31552074-31569385	U1	U8	OK	119.126	35.8689	-1.73168	-4.52189	5e-05	0.000376492	yes
ANJA027652	-	-	Chr17:31574453-31577018	U1	U8	NOTEST	0	0	0	0	1	1	no
ANJA027653	-	-	Chr17:31628550-31629007	U1	U8	NOTEST	0	0	0	0	1	1	no
ANJA027654	-	-	Chr17:31636957-31653869	U1	U8	OK	2.84291	2.58119	-0.139333	-0.317118	0.6489	0.752781	no
ANJA027655	-	-	Chr17:31654092-31659122	U1	U8	OK	3.4982	3.2119	-0.123185	-0.19238	0.78015	0.854037	no
ANJA027656	-	-	Chr17:31666725-31667369	U1	U8	NOTEST	0	0	0	0	1	1	no
ANJA027657	-	-	Chr17:31670056-31673223	U1	U8	NOTEST	0	0	0	0	1	1	no
ANJA027658	-	-	Chr17:31702468-31705163	U1	U8	OK	2.11757	1.35563	-0.643452	-0.635042	0.38735	0.52112	no
ANJA027659	-	-	Chr17:31710903-31711756	U1	U8	NOTEST	0	0	0	0	1	1	no
ANJA027660	-	-	Chr17:31716473-31718042	U1	U8	NOTEST	0.193037	1.11353	2.5282	0	1	1	no
ANJA027661	-	-	Chr17:31728125-31734084	U1	U8	OK	168.131	124.289	-0.435892	-1.15607	0.10325	0.197846	no
ANJA027662	-	-	Chr17:31740286-31746410	U1	U8	NOTEST	0	0	0	0	1	1	no
ANJA027663	-	-	Chr17:31746776-31754891	U1	U8	OK	5.12807	0.615168	-3.05936	-4.35334	5e-05	0.000376492	yes
ANJA027664	-	-	Chr17:31758535-31763945	U1	U8	OK	13.6303	5.36499	-1.34516	-2.31631	0.00255	0.0108157	yes
ANJA027665	-	-	Chr17:31782581-31783274	U1	U8	OK	4.2389	24.3951	2.52483	4.26391	5e-05	0.000376492	yes
ANJA027666	-	-	Chr17:31796158-31801090	U1	U8	NOTEST	0.704677	0.0860857	-3.03312	0	1	1	no
ANJA027667	-	-	Chr17:31805175-31810031	U1	U8	NOTEST	0	0	0	0	1	1	no
ANJA027668	-	-	Chr17:31813290-31819910	U1	U8	OK	3.20237	4.61175	0.526173	0.980598	0.1569	0.26903	no
ANJA027669	-	-	Chr17:31896389-31897741	U1	U8	NOTEST	0	0	0	0	1	1	no
ANJA027670	-	-	Chr17:31904036-31914187	U1	U8	NOTEST	0	0	0	0	1	1	no
ANJA027671	-	-	Chr17:31918726-31930219	U1	U8	OK	3.38481	6.92179	1.03207	2.20453	0.0026	0.0109999	yes
ANJA027672	-	-	Chr17:31942553-31960180	U1	U8	OK	2.26005	1.74878	-0.370007	-0.706458	0.3112	0.444192	no
ANJA027673	-	-	Chr17:31962988-31971472	U1	U8	NOTEST	0.114753	0.0492498	-1.22035	0	1	1	no
ANJA027674	-	-	Chr17:31975356-31999512	U1	U8	OK	18.3937	18.6777	0.0221087	0.0581189	0.9307	0.955533	no
ANJA027675	-	-	Chr17:32003649-32013689	U1	U8	OK	29.6152	23.1165	-0.357417	-0.885491	0.2119	0.337665	no
ANJA027676	-	-	Chr17:32018051-32021470	U1	U8	NOTEST	0.71689	0.508695	-0.49495	0	1	1	no
ANJA027677	-	-	Chr17:32024083-32038138	U1	U8	OK	121.805	77.1236	-0.659329	-1.76401	0.015	0.0447318	yes
ANJA027678	-	-	Chr17:32050022-32056589	U1	U8	OK	0.986173	1.53536	0.638666	1.05619	0.14195	0.250013	no
ANJA027679	-	-	Chr17:32063092-32080049	U1	U8	OK	31.0412	30.8461	-0.00910055	-0.0231612	0.9732	0.981679	no
ANJA027680	-	-	Chr17:32082541-32102647	U1	U8	NOTEST	0.0312607	0.053555	0.776672	0	1	1	no
ANJA027681	-	-	Chr17:32103440-32116335	U1	U8	OK	12.2963	10.8486	-0.180715	-0.458414	0.51465	0.640004	no
ANJA027682	-	-	Chr17:32143475-32146764	U1	U8	NOTEST	0	0	0	0	1	1	no
ANJA027683	-	-	Chr17:32154599-32162701	U1	U8	NOTEST	0	0	0	0	1	1	no
ANJA027684	-	-	Chr17:32163461-32168619	U1	U8	NOTEST	0	0	0	0	1	1	no
ANJA027685	-	-	Chr17:32175451-32177940	U1	U8	NOTEST	0	0	0	0	1	1	no
ANJA027686	-	-	Chr17:32177997-32180593	U1	U8	NOTEST	0	0	0	0	1	1	no
ANJA027687	-	-	Chr17:32180734-32185502	U1	U8	NOTEST	0	0	0	0	1	1	no
ANJA027688	-	-	Chr17:32186393-32186945	U1	U8	NOTEST	0	0	0	0	1	1	no
ANJA027689	-	-	Chr17:32187526-32190380	U1	U8	NOTEST	0	0	0	0	1	1	no
ANJA027690	-	-	Chr17:32221761-32250866	U1	U8	OK	17.0613	6.81262	-1.32444	-2.94092	5e-05	0.000376492	yes
ANJA027691	-	-	Chr17:32255118-32269460	U1	U8	OK	5.13927	5.30132	0.0447878	0.103068	0.8841	0.924406	no
ANJA027692	-	-	Chr17:32271295-32276086	U1	U8	OK	48.5113	27.671	-0.809948	-1.7635	0.01435	0.043175	yes
ANJA027693	-	-	Chr17:32281958-32293647	U1	U8	NOTEST	0.348505	0	#NAME?	0	1	1	no
ANJA027694	-	-	Chr17:32300807-32308531	U1	U8	OK	52.8299	20.9543	-1.33411	-3.30431	5e-05	0.000376492	yes
ANJA027695	-	-	Chr17:32309705-32311019	U1	U8	OK	160.134	163.974	0.0341865	0.089708	0.89855	0.934197	no
ANJA027696	-	-	Chr17:32314639-32319488	U1	U8	OK	7.55539	13.0759	0.791331	1.45645	0.04245	0.100953	no
ANJA027697	-	-	Chr17:32353787-32361457	U1	U8	NOTEST	0.0824823	0	#NAME?	0	1	1	no
ANJA027698	-	-	Chr17:32367385-32376295	U1	U8	OK	12.2626	17.5429	0.516621	1.16686	0.1003	0.193351	no
ANJA027699	-	-	Chr17:32379616-32380266	U1	U8	OK	97.1617	105.937	0.124742	0.295628	0.6768	0.774029	no
ANJA027700	-	-	Chr17:32382041-32387878	U1	U8	NOTEST	0	0	0	0	1	1	no
ANJA027701	-	-	Chr17:32390018-32397815	U1	U8	OK	2.26879	1.88773	-0.265271	-0.460394	0.50015	0.62688	no
ANJA027702	-	-	Chr17:32402255-32408224	U1	U8	OK	23.4167	15.8218	-0.565626	-1.44104	0.0398	0.0958662	no
ANJA027703	-	-	Chr17:32415936-32420914	U1	U8	OK	327.303	541.775	0.727068	1.93106	0.0079	0.0269504	yes
ANJA027704	-	-	Chr17:32423363-32424218	U1	U8	NOTEST	0	0	0	0	1	1	no
ANJA027705	-	-	Chr17:32428365-32433880	U1	U8	OK	44.9718	56.4624	0.32827	0.85595	0.22445	0.351349	no
ANJA027706	-	-	Chr17:32435231-32438210	U1	U8	OK	4.48496	1.92624	-1.21931	-1.16466	0.23995	0.367214	no
ANJA027707	-	-	Chr17:32441682-32443958	U1	U8	OK	2.04134	0	#NAME?	#NAME?	5e-05	0.000376492	yes
ANJA027708	-	-	Chr17:32475644-32479607	U1	U8	NOTEST	0	0	0	0	1	1	no
ANJA027709	-	-	Chr17:32484412-32485118	U1	U8	NOTEST	0	0	0	0	1	1	no
ANJA027710	-	-	Chr17:32486690-32491480	U1	U8	NOTEST	0	0.155373	inf	0	1	1	no
ANJA027711	-	-	Chr17:32493755-32501261	U1	U8	OK	18.0348	19.3142	0.0988765	0.248302	0.7203	0.808318	no
ANJA027712	-	-	Chr17:32505163-32520840	U1	U8	NOTEST	0.0577722	0	#NAME?	0	1	1	no
ANJA027713	-	-	Chr17:32549430-32554338	U1	U8	NOTEST	0.0434047	0	#NAME?	0	1	1	no
ANJA027714	-	-	Chr17:32568267-32577861	U1	U8	OK	30.7311	29.9682	-0.0362697	-0.0821969	0.90845	0.940894	no
ANJA027715	-	-	Chr17:32582815-32591191	U1	U8	OK	5.55906	3.60275	-0.625741	-1.25707	0.0772	0.158612	no
ANJA027716	-	-	Chr17:32582815-32591191	U1	U8	OK	2.67409	1.2676	-1.07695	-0.929108	0.20435	0.328254	no
ANJA027717	-	-	Chr17:32600330-32604844	U1	U8	OK	24.776	30.1319	0.28235	0.676419	0.33635	0.4706	no
ANJA027718	-	-	Chr17:32794402-32796372	U1	U8	NOTEST	0.0848201	0.0895405	0.0781335	0	1	1	no
ANJA027719	-	-	Chr17:32801720-32815801	U1	U8	OK	3.15233	0.837123	-1.91291	-2.96986	0.00035	0.0020754	yes
ANJA027720	-	-	Chr17:32836135-32837679	U1	U8	OK	1.30149	1.05795	-0.298891	-0.252911	0.72155	0.809324	no
ANJA027721	-	-	Chr17:32851045-32852526	U1	U8	NOTEST	1.19136	1.22285	0.0376444	0	1	1	no
ANJA027722	-	-	Chr17:32855133-32857067	U1	U8	OK	8.327	2.50088	-1.73536	-2.39003	0.0053	0.0195732	yes
ANJA027723	-	-	Chr17:32865809-32869326	U1	U8	OK	1.75395	1.29251	-0.44043	-0.369854	0.60365	0.715972	no
ANJA027724	-	-	Chr17:32870989-32872410	U1	U8	OK	6.45846	1.40717	-2.19839	-2.50534	0.00655	0.0232203	yes
ANJA027725	-	-	Chr17:32879365-32880408	U1	U8	OK	6.15134	2.04894	-1.58603	-0.743555	0.23475	0.362056	no
ANJA027726	-	-	Chr17:32882604-32883129	U1	U8	OK	51.2054	12.5787	-2.02531	-4.00955	5e-05	0.000376492	yes
ANJA027727	-	-	Chr17:32890108-32892620	U1	U8	OK	7.72015	2.87887	-1.42313	-2.28509	0.00345	0.0138082	yes
ANJA027728	-	-	Chr17:32915410-32916788	U1	U8	NOTEST	0.31657	0.59834	0.918439	0	1	1	no
ANJA027729	-	-	Chr17:32915410-32916788	U1	U8	NOTEST	0	0	0	0	1	1	no
ANJA027730	-	-	Chr17:32929610-32934120	U1	U8	NOTEST	0.30644	0.417424	0.445907	0	1	1	no
ANJA027731	-	-	Chr17:32952867-32955252	U1	U8	OK	1556.88	1480	-0.0730563	-0.193183	0.7812	0.854692	no
ANJA027732	-	-	Chr17:32957960-32963886	U1	U8	OK	21.1347	30.6467	0.536116	1.31882	0.06245	0.135011	no
ANJA027733	-	-	Chr17:33018551-33045016	U1	U8	OK	3.00214	1.05659	-1.50657	-2.62197	0.001	0.00500345	yes
ANJA027734	-	-	Chr17:33054798-33072378	U1	U8	OK	5.52826	7.04145	0.349046	0.734852	0.29035	0.421776	no
ANJA027735	-	-	Chr17:33072382-33078903	U1	U8	OK	1.88119	0.483654	-1.9596	-2.37834	0.0067	0.0236538	yes
ANJA027736	-	-	Chr17:33106386-33109145	U1	U8	NOTEST	0	0	0	0	1	1	no
ANJA027737	-	-	Chr17:33114154-33121905	U1	U8	NOTEST	0	0	0	0	1	1	no
ANJA027738	-	-	Chr17:33122584-33146722	U1	U8	NOTEST	0	0	0	0	1	1	no
ANJA027739	-	-	Chr18:27540-42320	U1	U8	NOTEST	0	0	0	0	1	1	no
ANJA027740	-	-	Chr18:42846-48901	U1	U8	NOTEST	0	0	0	0	1	1	no
ANJA027741	-	-	Chr18:51851-55345	U1	U8	NOTEST	0	0	0	0	1	1	no
ANJA027742	-	-	Chr18:59230-91644	U1	U8	OK	30.742	23.6647	-0.377473	-1.00803	0.1575	0.269772	no
ANJA027743	-	-	Chr18:98087-118217	U1	U8	OK	3.9476	17.3716	2.13769	4.84093	5e-05	0.000376492	yes
ANJA027744	-	-	Chr18:157598-159310	U1	U8	NOTEST	0.248684	0.974559	1.97043	0	1	1	no
ANJA027745	-	-	Chr18:181664-186813	U1	U8	NOTEST	0	0.26939	inf	0	1	1	no
ANJA027746	-	-	Chr18:186999-190999	U1	U8	NOTEST	0	0.375464	inf	0	1	1	no
ANJA027747	-	-	Chr18:195218-195713	U1	U8	OK	4.97003	11.5272	1.21371	1.66924	0.02555	0.0679699	no
ANJA027748	-	-	Chr18:200336-220391	U1	U8	NOTEST	0	0	0	0	1	1	no
ANJA027749	-	-	Chr18:308478-310596	U1	U8	OK	15.0014	7.35445	-1.02841	-2.37595	0.00115	0.00561583	yes
ANJA027750	-	-	Chr18:402484-404121	U1	U8	NOTEST	0	0	0	0	1	1	no
ANJA027751	-	-	Chr18:445535-491756	U1	U8	NOTEST	0.0930213	0.0986551	0.0848316	0	1	1	no
ANJA027752	-	-	Chr18:570251-573062	U1	U8	NOTEST	0	0	0	0	1	1	no
ANJA027753	-	-	Chr18:576537-650357	U1	U8	NOTEST	0.0402612	0.0174335	-1.20753	0	1	1	no
ANJA027754	-	-	Chr18:710450-715567	U1	U8	NOTEST	0	0	0	0	1	1	no
ANJA027755	-	-	Chr18:719033-737745	U1	U8	NOTEST	0	0	0	0	1	1	no
ANJA027756	-	-	Chr18:719033-737745	U1	U8	NOTEST	0	0	0	0	1	1	no
ANJA027757	-	-	Chr18:769477-785019	U1	U8	OK	170.498	164.148	-0.054759	-0.145777	0.8304	0.889277	no
ANJA027758	-	-	Chr18:769477-785019	U1	U8	OK	2.14023	0	#NAME?	#NAME?	0.2208	0.348026	no
ANJA027759	-	-	Chr18:799953-804356	U1	U8	OK	6.13908	0.561352	-3.45104	-1.80194	0.1139	0.212228	no
ANJA027760	-	-	Chr18:805573-809375	U1	U8	NOTEST	0	0.918574	inf	0	1	1	no
ANJA027761	-	-	Chr18:828732-841011	U1	U8	NOTEST	0	0	0	0	1	1	no
ANJA027762	-	-	Chr18:857766-860096	U1	U8	OK	14.5076	14.9821	0.046429	0.0848932	0.90105	0.935857	no
ANJA027763	-	-	Chr18:865394-880502	U1	U8	OK	4.85905	4.36936	-0.153254	-0.356998	0.6089	0.720099	no
ANJA027764	-	-	Chr18:950020-958612	U1	U8	NOTEST	0	0	0	0	1	1	no
ANJA027765	-	-	Chr18:959407-968952	U1	U8	OK	1.55705	1.1428	-0.44624	-0.32748	0.6424	0.74771	no
ANJA027766	-	-	Chr18:1005648-1029404	U1	U8	OK	16.3671	14.059	-0.219308	-0.548167	0.43095	0.56368	no
ANJA027767	-	-	Chr18:1034586-1041318	U1	U8	OK	7.33454	14.337	0.966964	1.46686	0.0463	0.107847	no
ANJA027768	-	-	Chr18:1034586-1041318	U1	U8	OK	254.107	319.817	0.331811	0.671547	0.34395	0.478389	no
ANJA027769	-	-	Chr18:1044788-1051347	U1	U8	NOTEST	0.155818	0	#NAME?	0	1	1	no
ANJA027770	-	-	Chr18:1057795-1062419	U1	U8	NOTEST	0	0	0	0	1	1	no
ANJA027771	-	-	Chr18:1103226-1107189	U1	U8	NOTEST	0	0	0	0	1	1	no
ANJA027772	-	-	Chr18:1109534-1113434	U1	U8	NOTEST	0	0	0	0	1	1	no
ANJA027773	-	-	Chr18:1169695-1246676	U1	U8	OK	2.17978	2.32919	0.0956501	0.152577	0.8261	0.88622	no
ANJA027774	-	-	Chr18:1258960-1273550	U1	U8	NOTEST	0	0	0	0	1	1	no
ANJA027775	-	-	Chr18:1258960-1273550	U1	U8	NOTEST	0	0	0	0	1	1	no
ANJA027776	-	-	Chr18:1273744-1276361	U1	U8	OK	0	4.20632	inf	#NAME?	0.00055	0.00304019	yes
ANJA027777	-	-	Chr18:1277898-1284524	U1	U8	NOTEST	0	0	0	0	1	1	no
ANJA027778	-	-	Chr18:1288174-1289404	U1	U8	NOTEST	0	0	0	0	1	1	no
ANJA027779	-	-	Chr18:1291828-1326713	U1	U8	NOTEST	0	0	0	0	1	1	no
ANJA027780	-	-	Chr18:1333209-1335486	U1	U8	NOTEST	0.136602	0.520741	1.93059	0	1	1	no
ANJA027781	-	-	Chr18:1345621-1380517	U1	U8	NOTEST	0.142045	0.28791	1.01927	0	1	1	no
ANJA027782	-	-	Chr18:1390262-1405163	U1	U8	OK	2.83917	3.19076	0.168431	0.31896	0.6508	0.754061	no
ANJA027783	-	-	Chr18:1405500-1418791	U1	U8	NOTEST	0.0768548	0	#NAME?	0	1	1	no
ANJA027784	-	-	Chr18:1420137-1424109	U1	U8	NOTEST	0	0	0	0	1	1	no
ANJA027785	-	-	Chr18:1555220-1557128	U1	U8	OK	4.39501	23.5463	2.42156	5.50004	5e-05	0.000376492	yes
ANJA027786	-	-	Chr18:1614797-1617563	U1	U8	NOTEST	0	0	0	0	1	1	no
ANJA027787	-	-	Chr18:1677327-1685589	U1	U8	OK	0.440868	4.12	3.22423	3.18016	0.00545	0.0200286	yes
ANJA027788	-	-	Chr18:1690951-1691395	U1	U8	OK	4.11274	17.1608	2.06095	2.57041	0.0048	0.0180779	yes
ANJA027789	-	-	Chr18:1712057-1713910	U1	U8	OK	43.156	34.4093	-0.326763	-0.819119	0.24295	0.370528	no
ANJA027790	-	-	Chr18:1726244-1745188	U1	U8	OK	0.886653	1.7018	0.940616	1.23904	0.0885	0.175797	no
ANJA027791	-	-	Chr18:1776077-1777562	U1	U8	NOTEST	0	0	0	0	1	1	no
ANJA027792	-	-	Chr18:1822906-1837494	U1	U8	OK	1.48723	0	#NAME?	#NAME?	5e-05	0.000376492	yes
ANJA027793	-	-	Chr18:1838726-1845912	U1	U8	NOTEST	0.970067	0.0487884	-4.31347	0	1	1	no
ANJA027794	-	-	Chr18:1846320-1869371	U1	U8	OK	3.26479	2.68864	-0.280113	-0.56406	0.4155	0.548548	no
ANJA027795	-	-	Chr18:1869492-1872095	U1	U8	OK	9.86323	5.26228	-0.906372	-1.50596	0.03725	0.0911053	no
ANJA027796	-	-	Chr18:1872490-1877001	U1	U8	NOTEST	0.583532	1.01368	0.796723	0	1	1	no
ANJA027797	-	-	Chr18:1877036-1879201	U1	U8	NOTEST	0.827712	1.21345	0.551909	0	1	1	no
ANJA027798	-	-	Chr18:1882966-1894068	U1	U8	OK	3.02815	3.93521	0.378004	0.687247	0.33285	0.466753	no
ANJA027799	-	-	Chr18:1898998-1911155	U1	U8	OK	74.2841	74.3829	0.00191776	0.00482093	0.99485	0.995788	no
ANJA027800	-	-	Chr18:1918842-1923766	U1	U8	NOTEST	0	0	0	0	1	1	no
ANJA027801	-	-	Chr18:1936802-1947810	U1	U8	NOTEST	0	0	0	0	1	1	no
ANJA027802	-	-	Chr18:1948022-1956147	U1	U8	NOTEST	0	0	0	0	1	1	no
ANJA027803	-	-	Chr18:1958172-1961827	U1	U8	NOTEST	0	0.133115	inf	0	1	1	no
ANJA027804	-	-	Chr18:1979628-1992613	U1	U8	OK	1.47847	1.48301	0.00443176	0.00474958	0.94165	0.962484	no
ANJA027805	-	-	Chr18:1993335-2009730	U1	U8	OK	1.93549	1.27656	-0.600437	-1.06403	0.13535	0.241239	no
ANJA027806	-	-	Chr18:2011406-2013150	U1	U8	OK	2.78447	2.15226	-0.371548	-0.284763	0.69215	0.786378	no
ANJA027807	-	-	Chr18:2037937-2049491	U1	U8	NOTEST	0	0	0	0	1	1	no
ANJA027808	-	-	Chr18:2037937-2049491	U1	U8	NOTEST	0	0	0	0	1	1	no
ANJA027809	-	-	Chr18:2053601-2061910	U1	U8	OK	3.09674	7.59046	1.29344	2.5445	0.0012	0.00582211	yes
ANJA027810	-	-	Chr18:2064094-2067023	U1	U8	OK	170.238	143.633	-0.24516	-0.60943	0.3807	0.514702	no
ANJA027811	-	-	Chr18:2071456-2072177	U1	U8	OK	18.1408	18.6948	0.0433955	0.0605601	0.94095	0.962011	no
ANJA027812	-	-	Chr18:2074670-2089329	U1	U8	NOTEST	0.0666646	0	#NAME?	0	1	1	no
ANJA027813	-	-	Chr18:2371140-2373787	U1	U8	NOTEST	0	0.277662	inf	0	1	1	no
ANJA027814	-	-	Chr18:2377785-2383634	U1	U8	NOTEST	0.408097	0.299549	-0.44612	0	1	1	no
ANJA027815	-	-	Chr18:2398897-2429186	U1	U8	NOTEST	0.0747499	0.135847	0.861844	0	1	1	no
ANJA027816	-	-	Chr18:2433047-2435632	U1	U8	NOTEST	0	0	0	0	1	1	no
ANJA027817	-	-	Chr18:2437600-2439917	U1	U8	NOTEST	0	0	0	0	1	1	no
ANJA027818	-	-	Chr18:2493757-2495285	U1	U8	NOTEST	0	0	0	0	1	1	no
ANJA027819	-	-	Chr18:2499047-2504434	U1	U8	NOTEST	0.104646	0.455039	2.12047	0	1	1	no
ANJA027820	-	-	Chr18:2529460-2530593	U1	U8	OK	0	4.12095	inf	#NAME?	5e-05	0.000376492	yes
ANJA027821	-	-	Chr18:2538187-2546254	U1	U8	NOTEST	0	0	0	0	1	1	no
ANJA027822	-	-	Chr18:2564514-2578524	U1	U8	NOTEST	0	0	0	0	1	1	no
ANJA027823	-	-	Chr18:2593309-2607768	U1	U8	NOTEST	0	0	0	0	1	1	no
ANJA027824	-	-	Chr18:2615180-2616242	U1	U8	NOTEST	0	0	0	0	1	1	no
ANJA027825	-	-	Chr18:2619594-2627070	U1	U8	NOTEST	0	0	0	0	1	1	no
ANJA027826	-	-	Chr18:2628120-2628429	U1	U8	NOTEST	0	0	0	0	1	1	no
ANJA027827	-	-	Chr18:2650338-2659711	U1	U8	OK	8.34203	6.58317	-0.341616	-0.760609	0.2764	0.406833	no
ANJA027828	-	-	Chr18:2681299-2684310	U1	U8	OK	2.5393	2.4317	-0.0624643	-0.0988887	0.88625	0.925831	no
ANJA027829	-	-	Chr18:2687729-2704976	U1	U8	OK	66.199	78.0999	0.238511	0.621464	0.36955	0.503821	no
ANJA027830	-	-	Chr18:2714698-2730634	U1	U8	OK	1.03457	6.9411	2.74613	4.2685	5e-05	0.000376492	yes
ANJA027831	-	-	Chr18:2806323-2825561	U1	U8	OK	1.50997	1.53446	0.0232143	0.0266071	0.95145	0.968662	no
ANJA027832	-	-	Chr18:2829288-2832188	U1	U8	OK	6.14625	3.63931	-0.75604	-1.39682	0.05115	0.116275	no
ANJA027833	-	-	Chr18:2836561-2847164	U1	U8	OK	6.64464	7.15837	0.107442	0.246148	0.7229	0.810567	no
ANJA027834	-	-	Chr18:2849988-2854358	U1	U8	NOTEST	0.0768548	0	#NAME?	0	1	1	no
ANJA027835	-	-	Chr18:2868956-2869712	U1	U8	OK	42.1206	52.5302	0.318623	0.786445	0.26445	0.39326	no
ANJA027836	-	-	Chr18:2873724-2875251	U1	U8	NOTEST	0	0	0	0	1	1	no
ANJA027837	-	-	Chr18:2893979-2900123	U1	U8	NOTEST	0	0	0	0	1	1	no
ANJA027838	-	-	Chr18:2901140-2905447	U1	U8	NOTEST	0	0	0	0	1	1	no
ANJA027839	-	-	Chr18:2905974-2906382	U1	U8	NOTEST	1.24522	0	#NAME?	0	1	1	no
ANJA027840	-	-	Chr18:2915843-2917012	U1	U8	OK	38.8986	20.2519	-0.941666	-1.96197	0.0065	0.0230637	yes
ANJA027841	-	-	Chr18:2920519-2924591	U1	U8	OK	105.359	1.90209	-5.79159	-3.62982	0.05595	0.124457	no
ANJA027842	-	-	Chr18:2926906-2928659	U1	U8	OK	6.33598	0	#NAME?	#NAME?	0.00335	0.0134836	yes
ANJA027843	-	-	Chr18:2937616-2943006	U1	U8	NOTEST	0	0	0	0	1	1	no
ANJA027844	-	-	Chr18:2994203-3001738	U1	U8	NOTEST	0.791739	0.492077	-0.686143	0	1	1	no
ANJA027845	-	-	Chr18:3050771-3080216	U1	U8	OK	2.11044	2.34265	0.150595	0.32064	0.6535	0.756384	no
ANJA027846	-	-	Chr18:3087728-3094826	U1	U8	NOTEST	0.343105	0.668674	0.962654	0	1	1	no
ANJA027847	-	-	Chr18:3105260-3108686	U1	U8	NOTEST	0.919358	0	#NAME?	0	1	1	no
ANJA027848	-	-	Chr18:3110330-3114757	U1	U8	NOTEST	0.568228	0	#NAME?	0	1	1	no
ANJA027849	-	-	Chr18:3139779-3153637	U1	U8	NOTEST	0.0984979	0	#NAME?	0	1	1	no
ANJA027850	-	-	Chr18:3158120-3234932	U1	U8	NOTEST	0.509369	0.0082091	-5.95534	0	1	1	no
ANJA027851	-	-	Chr18:3158120-3234932	U1	U8	NOTEST	0	0	0	0	1	1	no
ANJA027852	-	-	Chr18:3239678-3248815	U1	U8	OK	1.47579	0.466385	-1.66189	-1.81116	0.03005	0.0770862	no
ANJA027853	-	-	Chr18:3252945-3267387	U1	U8	NOTEST	0	0	0	0	1	1	no
ANJA027854	-	-	Chr18:3276916-3283031	U1	U8	NOTEST	0	0	0	0	1	1	no
ANJA027855	-	-	Chr18:3287525-3296261	U1	U8	OK	2.22351	1.28662	-0.789255	-1.06338	0.1358	0.241725	no
ANJA027856	-	-	Chr18:3305298-3347058	U1	U8	NOTEST	0.030256	0.0409149	0.435405	0	1	1	no
ANJA027857	-	-	Chr18:3388347-3392697	U1	U8	NOTEST	0.898907	0.925543	0.0421278	0	1	1	no
ANJA027858	-	-	Chr18:3401039-3406474	U1	U8	NOTEST	0	0	0	0	1	1	no
ANJA027859	-	-	Chr18:3410398-3412722	U1	U8	NOTEST	0.056783	0	#NAME?	0	1	1	no
ANJA027860	-	-	Chr18:3417084-3420140	U1	U8	NOTEST	0	0	0	0	1	1	no
ANJA027861	-	-	Chr18:3423704-3444702	U1	U8	OK	17.8689	11.1997	-0.673995	-1.62712	0.0177	0.0510286	no
ANJA027862	-	-	Chr18:3423704-3444702	U1	U8	NOTEST	0	0	0	0	1	1	no
ANJA027863	-	-	Chr18:3453523-3470738	U1	U8	OK	35.7546	57.619	0.688414	1.83539	0.00935	0.0307824	yes
ANJA027864	-	-	Chr18:3474869-3483359	U1	U8	NOTEST	0.453851	0.316515	-0.519944	0	1	1	no
ANJA027865	-	-	Chr18:3488351-3496329	U1	U8	OK	5.32579	5.17902	-0.0403149	-0.0790091	0.91	0.942051	no
ANJA027866	-	-	Chr18:3501718-3503396	U1	U8	OK	10.0621	14.6783	0.544753	1.17745	0.09645	0.187666	no
ANJA027867	-	-	Chr18:3506380-3510645	U1	U8	OK	206.083	421.117	1.03099	2.72112	0.0001	0.00070187	yes
ANJA027868	-	-	Chr18:3512259-3521249	U1	U8	OK	26.5466	25.5526	-0.0550559	-0.14097	0.83775	0.894309	no
ANJA027869	-	-	Chr18:3525453-3526860	U1	U8	OK	2.07427	6.26128	1.59385	2.24102	0.00495	0.0185354	yes
ANJA027870	-	-	Chr18:3533010-3540021	U1	U8	OK	26.4589	55.1923	1.06071	1.06801	0.1334	0.238555	no
ANJA027871	-	-	Chr18:3533010-3540021	U1	U8	OK	129.764	249.766	0.944693	2.11752	0.0035	0.0139609	yes
ANJA027872	-	-	Chr18:3600334-3603483	U1	U8	NOTEST	0	0	0	0	1	1	no
ANJA027873	-	-	Chr18:3604568-3609620	U1	U8	NOTEST	0	0	0	0	1	1	no
ANJA027874	-	-	Chr18:3609753-3618841	U1	U8	NOTEST	0	0	0	0	1	1	no
ANJA027875	-	-	Chr18:3654204-3682754	U1	U8	NOTEST	0	0	0	0	1	1	no
ANJA027876	-	-	Chr18:3698450-3708708	U1	U8	OK	12.1728	1.81843	-2.74289	-3.36793	0.0012	0.00582211	yes
ANJA027877	-	-	Chr18:3714161-3720726	U1	U8	OK	15.8207	2.3647	-2.74209	-5.27883	5e-05	0.000376492	yes
ANJA027878	-	-	Chr18:3745671-3751912	U1	U8	NOTEST	0	0	0	0	1	1	no
ANJA027879	-	-	Chr18:3765643-3792649	U1	U8	NOTEST	0	0	0	0	1	1	no
ANJA027880	-	-	Chr18:3822250-3833004	U1	U8	NOTEST	0.157731	0.590004	1.90326	0	1	1	no
ANJA027881	-	-	Chr18:3840416-3843459	U1	U8	NOTEST	0	0	0	0	1	1	no
ANJA027882	-	-	Chr18:3843501-3856017	U1	U8	NOTEST	0.228257	0.58106	1.34803	0	1	1	no
ANJA027883	-	-	Chr18:3868258-3884853	U1	U8	OK	8.75337	7.66404	-0.191734	-0.428453	0.54145	0.663719	no
ANJA027884	-	-	Chr18:3887594-3901608	U1	U8	OK	9.32195	5.47515	-0.767733	-1.70362	0.01725	0.0500495	no
ANJA027885	-	-	Chr18:3903774-3930674	U1	U8	OK	5.91389	4.84641	-0.287192	-0.682253	0.32535	0.459135	no
ANJA027886	-	-	Chr18:3958631-3981287	U1	U8	OK	18.5141	43.5271	1.23329	3.14051	5e-05	0.000376492	yes
ANJA027887	-	-	Chr18:3999388-4017013	U1	U8	NOTEST	0	0.0296342	inf	0	1	1	no
ANJA027888	-	-	Chr18:4026738-4074307	U1	U8	NOTEST	0.562456	0.397295	-0.501528	0	1	1	no
ANJA027889	-	-	Chr18:4187481-4194680	U1	U8	OK	58.104	22.6973	-1.35611	-3.41496	5e-05	0.000376492	yes
ANJA027890	-	-	Chr18:4198112-4257551	U1	U8	OK	13.2233	11.3468	-0.220787	-0.581533	0.41175	0.545035	no
ANJA027891	-	-	Chr18:4287959-4293756	U1	U8	NOTEST	0	0	0	0	1	1	no
ANJA027892	-	-	Chr18:4318842-4333547	U1	U8	OK	211.26	2.70733	-6.28601	-10.6775	5e-05	0.000376492	yes
ANJA027893	-	-	Chr18:4348384-4348767	U1	U8	NOTEST	3.57722	0	#NAME?	0	1	1	no
ANJA027894	-	-	Chr18:4348773-4351350	U1	U8	NOTEST	0.809049	0	#NAME?	0	1	1	no
ANJA027895	-	-	Chr18:4352875-4357395	U1	U8	NOTEST	0.907702	0	#NAME?	0	1	1	no
ANJA027896	-	-	Chr18:4372885-4398326	U1	U8	OK	35.4818	30.1323	-0.235771	-0.593625	0.40125	0.534337	no
ANJA027897	-	-	Chr18:4448710-4466126	U1	U8	NOTEST	0	0	0	0	1	1	no
ANJA027898	-	-	Chr18:4467627-4485194	U1	U8	NOTEST	0	0	0	0	1	1	no
ANJA027899	-	-	Chr18:4486054-4492269	U1	U8	NOTEST	0	0	0	0	1	1	no
ANJA027900	-	-	Chr18:4493312-4496678	U1	U8	NOTEST	0	0	0	0	1	1	no
ANJA027901	-	-	Chr18:4509515-4537733	U1	U8	OK	170.844	116.273	-0.555168	-1.49026	0.03275	0.082367	no
ANJA027902	-	-	Chr18:4565524-4572838	U1	U8	NOTEST	0	0	0	0	1	1	no
ANJA027903	-	-	Chr18:4597833-4603881	U1	U8	OK	3.53707	0.73202	-2.2726	-2.6126	0.0048	0.0180779	yes
ANJA027904	-	-	Chr18:4613531-4629087	U1	U8	NOTEST	0	0	0	0	1	1	no
ANJA027905	-	-	Chr18:4638511-4647075	U1	U8	OK	4.46991	3.41537	-0.388205	-0.83115	0.24325	0.370703	no
ANJA027906	-	-	Chr18:4716450-4720833	U1	U8	NOTEST	0	0.156627	inf	0	1	1	no
ANJA027907	-	-	Chr18:4723069-4727899	U1	U8	NOTEST	0.0491844	0.0315958	-0.638467	0	1	1	no
ANJA027908	-	-	Chr18:4727963-4730650	U1	U8	NOTEST	0.130644	0.110222	-0.245232	0	1	1	no
ANJA027909	-	-	Chr18:4745144-4754395	U1	U8	OK	1.69185	3.98859	1.23728	2.41664	0.00125	0.00601642	yes
ANJA027910	-	-	Chr18:4756682-4759887	U1	U8	OK	159.782	163.607	0.0341278	0.090539	0.90115	0.935939	no
ANJA027911	-	-	Chr18:4762101-4845588	U1	U8	OK	17.6214	22.6741	0.363714	0.96474	0.17335	0.289871	no
ANJA027912	-	-	Chr18:4846811-4849492	U1	U8	OK	3.71058	4.38579	0.24119	0.401776	0.55965	0.678822	no
ANJA027913	-	-	Chr18:4882885-4889794	U1	U8	OK	0.843537	1.25227	0.570024	0.821615	0.2459	0.373171	no
ANJA027914	-	-	Chr18:4892785-4899846	U1	U8	NOTEST	0	0.195522	inf	0	1	1	no
ANJA027915	-	-	Chr18:4978349-5007446	U1	U8	OK	4.29864	12.7786	1.57178	3.35173	5e-05	0.000376492	yes
ANJA027916	-	-	Chr18:5064215-5074222	U1	U8	OK	3.54245	1.89717	-0.900896	-1.6284	0.0256	0.0680863	no
ANJA027917	-	-	Chr18:5077116-5082238	U1	U8	OK	8.69076	3.79199	-1.19653	-1.22973	0.08625	0.172207	no
ANJA027918	-	-	Chr18:5084861-5094243	U1	U8	OK	19.2393	17.8682	-0.106663	-0.232589	0.7408	0.824332	no
ANJA027919	-	-	Chr18:5097786-5098664	U1	U8	NOTEST	0	0	0	0	1	1	no
ANJA027920	-	-	Chr18:5098783-5113140	U1	U8	OK	6.07812	4.2139	-0.528468	-1.09741	0.12055	0.220968	no
ANJA027921	-	-	Chr18:5116327-5119485	U1	U8	NOTEST	0.426588	0.463267	0.119001	0	1	1	no
ANJA027922	-	-	Chr18:5119499-5149591	U1	U8	OK	5.40742	2.86295	-0.917439	-2.00291	0.0047	0.0177751	yes
ANJA027923	-	-	Chr18:5150538-5150863	U1	U8	NOTEST	0	5.56841	inf	0	1	1	no
ANJA027924	-	-	Chr18:5177462-5201429	U1	U8	NOTEST	0.823718	0.0902942	-3.18945	0	1	1	no
ANJA027925	-	-	Chr18:5208467-5214035	U1	U8	OK	35.8787	34.136	-0.0718328	-0.18597	0.7888	0.860175	no
ANJA027926	-	-	Chr18:5216578-5227615	U1	U8	OK	3.80517	2.40655	-0.660994	-1.43414	0.04435	0.104366	no
ANJA027927	-	-	Chr18:5229693-5235296	U1	U8	OK	9.95031	13.7906	0.470874	1.15308	0.09945	0.192095	no
ANJA027928	-	-	Chr18:5237385-5254105	U1	U8	OK	5.28415	7.42009	0.489766	1.13185	0.1058	0.201376	no
ANJA027929	-	-	Chr18:5262988-5271051	U1	U8	OK	382.108	633.074	0.728394	1.92682	0.0062	0.0221946	yes
ANJA027930	-	-	Chr18:5279237-5286593	U1	U8	OK	9.74846	4.66443	-1.06347	-2.01532	0.00615	0.0220482	yes
ANJA027931	-	-	Chr18:5287840-5291902	U1	U8	OK	26.9564	38.5552	0.516299	1.28267	0.06865	0.144938	no
ANJA027932	-	-	Chr18:5292636-5298023	U1	U8	OK	41.8973	22.5846	-0.891517	-2.17497	0.0013	0.00622131	yes
ANJA027933	-	-	Chr18:5301782-5312253	U1	U8	NOTEST	0.103976	0	#NAME?	0	1	1	no
ANJA027934	-	-	Chr18:5323158-5330776	U1	U8	NOTEST	0.908139	0.435036	-1.06178	0	1	1	no
ANJA027935	-	-	Chr18:5344063-5344649	U1	U8	NOTEST	0	0	0	0	1	1	no
ANJA027936	-	-	Chr18:5401720-5410455	U1	U8	NOTEST	0	0	0	0	1	1	no
ANJA027937	-	-	Chr18:5420086-5433683	U1	U8	NOTEST	0.778932	0	#NAME?	0	1	1	no
ANJA027938	-	-	Chr18:5441669-5443289	U1	U8	OK	2.80125	5.49766	0.972748	1.00201	0.17525	0.292184	no
ANJA027939	-	-	Chr18:5445166-5448473	U1	U8	OK	104.112	101.712	-0.0336366	-0.0848964	0.901	0.935857	no
ANJA027940	-	-	Chr18:5452900-5487216	U1	U8	OK	6.88695	5.52134	-0.318847	-0.704495	0.31375	0.446777	no
ANJA027941	-	-	Chr18:5491974-5510485	U1	U8	OK	4.91444	4.21082	-0.222925	-0.547645	0.4344	0.567153	no
ANJA027942	-	-	Chr18:5516680-5535946	U1	U8	OK	1.56707	1.491	-0.071785	-0.154852	0.8271	0.886855	no
ANJA027943	-	-	Chr18:5539226-5583940	U1	U8	OK	49.8867	43.0995	-0.210985	-0.559157	0.42755	0.560411	no
ANJA027944	-	-	Chr18:5605702-5606985	U1	U8	NOTEST	0.926261	0.153172	-2.59626	0	1	1	no
ANJA027945	-	-	Chr18:5616373-5620397	U1	U8	NOTEST	0	0	0	0	1	1	no
ANJA027946	-	-	Chr18:5664870-5667965	U1	U8	NOTEST	0	0	0	0	1	1	no
ANJA027947	-	-	Chr18:5674814-5684231	U1	U8	OK	7.81259	15.239	0.963894	2.11964	0.00295	0.0121892	yes
ANJA027948	-	-	Chr18:5692977-5711107	U1	U8	OK	5.65321	0.725816	-2.96139	-4.29339	5e-05	0.000376492	yes
ANJA027949	-	-	Chr18:5715272-5725136	U1	U8	OK	1.33733	1.35581	0.0197939	0.032826	0.97265	0.981284	no
ANJA027950	-	-	Chr18:5725165-5728039	U1	U8	OK	0.870908	1.66234	0.932623	0.741964	0.3168	0.450061	no
ANJA027951	-	-	Chr18:5729499-5730432	U1	U8	NOTEST	0	0	0	0	1	1	no
ANJA027952	-	-	Chr18:5755259-5764360	U1	U8	OK	87.1261	73.8065	-0.239357	-0.639398	0.3669	0.50126	no
ANJA027953	-	-	Chr18:5767097-5787176	U1	U8	OK	12.6706	11.2406	-0.172758	-0.422467	0.5405	0.662909	no
ANJA027954	-	-	Chr18:5793631-5816746	U1	U8	OK	1.89099	0.860723	-1.13552	-1.70792	0.02015	0.0565452	no
ANJA027955	-	-	Chr18:5823780-5827435	U1	U8	OK	12.9996	36.7337	1.49863	3.10795	5e-05	0.000376492	yes
ANJA027956	-	-	Chr18:5868061-5876408	U1	U8	OK	107.505	49.9869	-1.10478	-2.91885	5e-05	0.000376492	yes
ANJA027957	-	-	Chr18:5880512-5886912	U1	U8	OK	1.25761	1.21149	-0.0539054	-0.0504027	0.9291	0.954559	no
ANJA027958	-	-	Chr18:5919448-5938772	U1	U8	NOTEST	0.754209	0.602378	-0.324294	0	1	1	no
ANJA027959	-	-	Chr18:5945802-5948170	U1	U8	NOTEST	0	0	0	0	1	1	no
ANJA027960	-	-	Chr18:5953161-5957450	U1	U8	NOTEST	0.433598	0.522206	0.26826	0	1	1	no
ANJA027961	-	-	Chr18:5962375-5981281	U1	U8	OK	4.25953	5.16934	0.279287	0.640371	0.3567	0.490853	no
ANJA027962	-	-	Chr18:5984728-6027423	U1	U8	NOTEST	0.698054	1.16613	0.740321	0	1	1	no
ANJA027963	-	-	Chr18:5984728-6027423	U1	U8	OK	98.541	54.9314	-0.843094	-2.18613	0.0018	0.00813814	yes
ANJA027964	-	-	Chr18:6029937-6033586	U1	U8	OK	68.299	29.9913	-1.18732	-2.60194	0.00035	0.0020754	yes
ANJA027965	-	-	Chr18:6047400-6060628	U1	U8	OK	1.66477	0.439183	-1.92242	-0.946794	0.18785	0.307387	no
ANJA027966	-	-	Chr18:6070594-6090395	U1	U8	OK	1.72897	0.229396	-2.914	-3.6738	0.0006	0.00326312	yes
ANJA027967	-	-	Chr18:6095300-6101513	U1	U8	OK	13.7297	8.66812	-0.663504	-1.55923	0.02805	0.0729837	no
ANJA027968	-	-	Chr18:6157537-6215690	U1	U8	OK	1.91661	0	#NAME?	#NAME?	5e-05	0.000376492	yes
ANJA027969	-	-	Chr18:6231675-6234588	U1	U8	NOTEST	0	0	0	0	1	1	no
ANJA027970	-	-	Chr18:6235952-6245514	U1	U8	NOTEST	0	0	0	0	1	1	no
ANJA027971	-	-	Chr18:6246776-6251732	U1	U8	NOTEST	0	0	0	0	1	1	no
ANJA027972	-	-	Chr18:6293781-6325010	U1	U8	NOTEST	0.144529	0.0156053	-3.21126	0	1	1	no
ANJA027973	-	-	Chr18:6373280-6377812	U1	U8	NOTEST	0.396218	0	#NAME?	0	1	1	no
ANJA027974	-	-	Chr18:6394912-6405730	U1	U8	OK	2.67135	0	#NAME?	#NAME?	5e-05	0.000376492	yes
ANJA027975	-	-	Chr18:6410490-6411349	U1	U8	NOTEST	0	0	0	0	1	1	no
ANJA027976	-	-	Chr18:6415007-6440170	U1	U8	OK	7.38134	7.95997	0.108881	0.272584	0.7006	0.792957	no
ANJA027977	-	-	Chr18:6443667-6448901	U1	U8	NOTEST	0	0	0	0	1	1	no
ANJA027978	-	-	Chr18:6448995-6449304	U1	U8	NOTEST	0	0	0	0	1	1	no
ANJA027979	-	-	Chr18:6450003-6453949	U1	U8	NOTEST	0	0	0	0	1	1	no
ANJA027980	-	-	Chr18:6455129-6458441	U1	U8	NOTEST	0	0	0	0	1	1	no
ANJA027981	-	-	Chr18:6512438-6553030	U1	U8	OK	32.7139	23.9844	-0.447803	-1.12605	0.1067	0.202779	no
ANJA027982	-	-	Chr18:6567820-6586742	U1	U8	OK	8.75704	6.30191	-0.474655	-1.16501	0.0976	0.189396	no
ANJA027983	-	-	Chr18:6668906-6708739	U1	U8	OK	17.2149	10.3931	-0.728032	-1.92404	0.0076	0.0261297	yes
ANJA027984	-	-	Chr18:6716277-6717474	U1	U8	NOTEST	0	0	0	0	1	1	no
ANJA027985	-	-	Chr18:6718566-6743590	U1	U8	NOTEST	0	0	0	0	1	1	no
ANJA027986	-	-	Chr18:6747673-6749053	U1	U8	OK	84.5735	104.679	0.307695	0.669179	0.33735	0.471681	no
ANJA027987	-	-	Chr18:6772937-6794523	U1	U8	NOTEST	0	0	0	0	1	1	no
ANJA027988	-	-	Chr18:6813019-6816377	U1	U8	NOTEST	0	0	0	0	1	1	no
ANJA027989	-	-	Chr18:6822178-6828348	U1	U8	NOTEST	0	0	0	0	1	1	no
ANJA027990	-	-	Chr18:6836398-6837758	U1	U8	NOTEST	0	0	0	0	1	1	no
ANJA027991	-	-	Chr18:6838470-6842094	U1	U8	OK	27.427	19.0174	-0.528278	-1.35191	0.052	0.117765	no
ANJA027992	-	-	Chr18:6846374-6857653	U1	U8	OK	38.1807	38.92	0.0276694	0.0666885	0.9227	0.950721	no
ANJA027993	-	-	Chr18:6893086-6899314	U1	U8	NOTEST	0.251382	0.185368	-0.439486	0	1	1	no
ANJA027994	-	-	Chr18:6910200-6911157	U1	U8	NOTEST	0	0	0	0	1	1	no
ANJA027995	-	-	Chr18:7049915-7052178	U1	U8	NOTEST	0	0.296096	inf	0	1	1	no
ANJA027996	-	-	Chr18:7079629-7108239	U1	U8	OK	3.16042	3.4268	0.116747	0.206782	0.7695	0.845611	no
ANJA027997	-	-	Chr18:7113353-7118376	U1	U8	NOTEST	0	0	0	0	1	1	no
ANJA027998	-	-	Chr18:7113353-7118376	U1	U8	NOTEST	0	0	0	0	1	1	no
ANJA027999	-	-	Chr18:7141152-7142112	U1	U8	NOTEST	0	0	0	0	1	1	no
ANJA028000	-	-	Chr18:7143812-7157846	U1	U8	NOTEST	0	0	0	0	1	1	no
ANJA028001	-	-	Chr18:7158512-7166290	U1	U8	OK	2.94486	1.50075	-0.972514	-1.61091	0.02835	0.0735795	no
ANJA028002	-	-	Chr18:7168336-7172153	U1	U8	OK	16.3379	24.3045	0.573004	1.3042	0.06965	0.146509	no
ANJA028003	-	-	Chr18:7183524-7185281	U1	U8	NOTEST	0	0	0	0	1	1	no
ANJA028004	-	-	Chr18:7189742-7193695	U1	U8	NOTEST	0.0731308	0	#NAME?	0	1	1	no
ANJA028005	-	-	Chr18:7195860-7200572	U1	U8	OK	315.621	234.409	-0.429165	-1.14868	0.1013	0.194821	no
ANJA028006	-	-	Chr18:7207325-7208886	U1	U8	OK	15.5289	16.7788	0.111684	0.241218	0.73075	0.816551	no
ANJA028007	-	-	Chr18:7213513-7217859	U1	U8	NOTEST	0	0	0	0	1	1	no
ANJA028008	-	-	Chr18:7219618-7229953	U1	U8	OK	0	1.78235	inf	#NAME?	5e-05	0.000376492	yes
ANJA028009	-	-	Chr18:7289692-7291060	U1	U8	OK	3.08356	3.48931	0.178347	0.24979	0.7248	0.812049	no
ANJA028010	-	-	Chr18:7294261-7298993	U1	U8	OK	22.0015	21.6551	-0.022891	-0.0518918	0.9415	0.962438	no
ANJA028011	-	-	Chr18:7302891-7320106	U1	U8	OK	151.063	115.844	-0.382961	-0.993987	0.15505	0.266624	no
ANJA028012	-	-	Chr18:7321678-7322366	U1	U8	NOTEST	0	0	0	0	1	1	no
ANJA028013	-	-	Chr18:7327171-7330106	U1	U8	NOTEST	0.615145	0	#NAME?	0	1	1	no
ANJA028014	-	-	Chr18:7347003-7353138	U1	U8	OK	39.057	39.5937	0.0196886	0.0498105	0.9448	0.964498	no
ANJA028015	-	-	Chr18:7361223-7373563	U1	U8	NOTEST	0	0	0	0	1	1	no
ANJA028016	-	-	Chr18:7385960-7429078	U1	U8	NOTEST	0.32264	0	#NAME?	0	1	1	no
ANJA028017	-	-	Chr18:7430395-7435111	U1	U8	NOTEST	0.118151	0	#NAME?	0	1	1	no
ANJA028018	-	-	Chr18:7438392-7442742	U1	U8	OK	49.0727	51.6977	0.0751798	0.195553	0.78185	0.855167	no
ANJA028019	-	-	Chr18:7507199-7508845	U1	U8	OK	7.09472	3.42763	-1.04954	-0.888465	0.20765	0.332341	no
ANJA028020	-	-	Chr18:7509279-7517869	U1	U8	NOTEST	0	0	0	0	1	1	no
ANJA028021	-	-	Chr18:7603074-7607904	U1	U8	NOTEST	0.188879	0.415873	1.13868	0	1	1	no
ANJA028022	-	-	Chr18:7615454-7647055	U1	U8	NOTEST	0.913394	0.636638	-0.520764	0	1	1	no
ANJA028023	-	-	Chr18:7649268-7653989	U1	U8	OK	3.76829	0	#NAME?	#NAME?	5e-05	0.000376492	yes
ANJA028024	-	-	Chr18:7666561-7668294	U1	U8	OK	3.54731	0.229171	-3.95223	-2.1096	0.2274	0.353956	no
ANJA028025	-	-	Chr18:7669372-7672485	U1	U8	NOTEST	0	0	0	0	1	1	no
ANJA028026	-	-	Chr18:7679015-7685344	U1	U8	NOTEST	0.125476	0	#NAME?	0	1	1	no
ANJA028027	-	-	Chr18:7693245-7695221	U1	U8	NOTEST	0	0	0	0	1	1	no
ANJA028028	-	-	Chr18:7698860-7702162	U1	U8	NOTEST	0	0	0	0	1	1	no
ANJA028029	-	-	Chr18:7713171-7717202	U1	U8	NOTEST	0	0	0	0	1	1	no
ANJA028030	-	-	Chr18:7779964-7783607	U1	U8	OK	2.85289	3.05198	0.097321	0.14688	0.8332	0.891201	no
ANJA028031	-	-	Chr18:7792458-7802716	U1	U8	OK	45.2123	53.5609	0.244463	0.630532	0.3634	0.497791	no
ANJA028032	-	-	Chr18:7817786-7825983	U1	U8	NOTEST	1.10201	0.856797	-0.363115	0	1	1	no
ANJA028033	-	-	Chr18:7837465-7843466	U1	U8	OK	429.916	391.882	-0.133634	-0.352296	0.62055	0.729871	no
ANJA028034	-	-	Chr18:7844961-7846263	U1	U8	OK	9.12381	9.92052	0.120779	0.261092	0.7117	0.801643	no
ANJA028035	-	-	Chr18:7846697-7851344	U1	U8	OK	21.3043	24.621	0.208746	0.507517	0.47205	0.60192	no
ANJA028036	-	-	Chr18:7851966-7856073	U1	U8	OK	8.77016	17.0297	0.957375	2.30991	0.00125	0.00601642	yes
ANJA028037	-	-	Chr18:7859485-7864584	U1	U8	OK	0.791739	1.51837	0.93943	0.623452	0.37175	0.505949	no
ANJA028038	-	-	Chr18:7867455-7875071	U1	U8	OK	153.176	184.666	0.269731	0.715664	0.31345	0.446525	no
ANJA028039	-	-	Chr18:7876195-7880379	U1	U8	OK	53.2697	42.6935	-0.319297	-0.593405	0.3905	0.52411	no
ANJA028040	-	-	Chr18:7888363-7893094	U1	U8	OK	17.7931	7.56737	-1.23345	-2.82184	0.0001	0.00070187	yes
ANJA028041	-	-	Chr18:7896218-7908423	U1	U8	OK	42.6728	32.7759	-0.38068	-1.0081	0.14885	0.258702	no
ANJA028042	-	-	Chr18:7913298-7920997	U1	U8	NOTEST	0	0	0	0	1	1	no
ANJA028043	-	-	Chr18:7923078-7931961	U1	U8	OK	5.48533	6.43197	0.229682	0.492733	0.48855	0.616691	no
ANJA028044	-	-	Chr18:7936025-7962112	U1	U8	OK	4.5417	6.37222	0.488562	1.15402	0.1044	0.199567	no
ANJA028045	-	-	Chr18:8028785-8057911	U1	U8	OK	7.56128	18.8315	1.31644	3.25733	5e-05	0.000376492	yes
ANJA028046	-	-	Chr18:8058235-8074316	U1	U8	OK	6.82232	17.946	1.39533	3.49595	5e-05	0.000376492	yes
ANJA028047	-	-	Chr18:8080683-8083227	U1	U8	OK	11.8644	19.413	0.710385	1.27255	0.07185	0.150035	no
ANJA028048	-	-	Chr18:8084973-8086114	U1	U8	OK	2805.25	2094.87	-0.421264	-1.10262	0.11235	0.21033	no
ANJA028049	-	-	Chr18:8087935-8090276	U1	U8	OK	0.641962	1.67822	1.38637	0.820997	0.232	0.359125	no
ANJA028050	-	-	Chr18:8090624-8095277	U1	U8	NOTEST	0.0689501	0.64039	3.21533	0	1	1	no
ANJA028051	-	-	Chr18:8122618-8122927	U1	U8	OK	7.19472	6.37495	-0.174524	-0.149086	0.83885	0.895001	no
ANJA028052	-	-	Chr18:8123065-8128432	U1	U8	OK	4.38508	1.30359	-1.75011	-2.29427	0.005	0.0186936	yes
ANJA028053	-	-	Chr18:8131678-8142308	U1	U8	OK	152.753	123.382	-0.308077	-0.825765	0.2377	0.364822	no
ANJA028054	-	-	Chr18:8143510-8170926	U1	U8	NOTEST	0	0.060924	inf	0	1	1	no
ANJA028055	-	-	Chr18:8171233-8174798	U1	U8	NOTEST	0	0	0	0	1	1	no
ANJA028056	-	-	Chr18:8176738-8180921	U1	U8	NOTEST	0	0	0	0	1	1	no
ANJA028057	-	-	Chr18:8181880-8183734	U1	U8	NOTEST	0	0	0	0	1	1	no
ANJA028058	-	-	Chr18:8186457-8187012	U1	U8	NOTEST	0	0	0	0	1	1	no
ANJA028059	-	-	Chr18:8187116-8191522	U1	U8	NOTEST	0	0	0	0	1	1	no
ANJA028060	-	-	Chr18:8193651-8206081	U1	U8	NOTEST	0	0	0	0	1	1	no
ANJA028061	-	-	Chr18:8208978-8219286	U1	U8	NOTEST	0	0	0	0	1	1	no
ANJA028062	-	-	Chr18:8222622-8224525	U1	U8	NOTEST	0	0	0	0	1	1	no
ANJA028063	-	-	Chr18:8289585-8327111	U1	U8	OK	189.384	183.498	-0.0455547	-0.113438	0.86795	0.914151	no
ANJA028064	-	-	Chr18:8330756-8340101	U1	U8	NOTEST	0.643934	0.349343	-0.88227	0	1	1	no
ANJA028065	-	-	Chr18:8364575-8368209	U1	U8	NOTEST	0	0	0	0	1	1	no
ANJA028066	-	-	Chr18:8404193-8418070	U1	U8	NOTEST	0	0	0	0	1	1	no
ANJA028067	-	-	Chr18:8424207-8431253	U1	U8	NOTEST	0	0	0	0	1	1	no
ANJA028068	-	-	Chr18:8441063-8442107	U1	U8	NOTEST	0	0.262416	inf	0	1	1	no
ANJA028069	-	-	Chr18:8490643-8511659	U1	U8	NOTEST	0.884189	0.887783	0.00585256	0	1	1	no
ANJA028070	-	-	Chr18:8534025-8544483	U1	U8	OK	7.16402	8.55839	0.256569	0.487126	0.48095	0.609998	no
ANJA028071	-	-	Chr18:8589065-8591615	U1	U8	OK	7.87653	5.48755	-0.521398	-0.798989	0.2618	0.390333	no
ANJA028072	-	-	Chr18:8593401-8598182	U1	U8	NOTEST	0	0	0	0	1	1	no
ANJA028073	-	-	Chr18:8694122-8751601	U1	U8	OK	6.40092	9.8106	0.616062	1.59842	0.02285	0.0624003	no
ANJA028074	-	-	Chr18:8761434-8762754	U1	U8	NOTEST	0	0	0	0	1	1	no
ANJA028075	-	-	Chr18:8763577-8764972	U1	U8	NOTEST	0	0	0	0	1	1	no
ANJA028076	-	-	Chr18:8784170-8786211	U1	U8	OK	1.72682	3.74443	1.11663	1.61033	0.02785	0.0726239	no
ANJA028077	-	-	Chr18:8788648-8793336	U1	U8	OK	5.86302	10.3534	0.820391	1.74068	0.0136	0.0413789	yes
ANJA028078	-	-	Chr18:8837268-8847782	U1	U8	OK	28.4434	41.95	0.560578	1.42315	0.04635	0.107957	no
ANJA028079	-	-	Chr18:8852473-8854231	U1	U8	NOTEST	0.142115	0.0905146	-0.650838	0	1	1	no
ANJA028080	-	-	Chr18:8859106-8867417	U1	U8	OK	12.2581	8.50555	-0.527257	-1.07507	0.12735	0.230175	no
ANJA028081	-	-	Chr18:8873339-8901091	U1	U8	OK	9.33576	4.4745	-1.06104	-2.44072	0.00115	0.00561583	yes
ANJA028082	-	-	Chr18:8919368-8920065	U1	U8	OK	95.9676	104.221	0.119023	0.290883	0.6763	0.773661	no
ANJA028083	-	-	Chr18:8924387-8968133	U1	U8	OK	139.69	156.342	0.162478	0.418153	0.54295	0.665014	no
ANJA028084	-	-	Chr18:8976226-9011985	U1	U8	NOTEST	0.0447562	0.0385796	-0.21425	0	1	1	no
ANJA028085	-	-	Chr18:9023569-9025468	U1	U8	NOTEST	0	0	0	0	1	1	no
ANJA028086	-	-	Chr18:9030431-9058360	U1	U8	OK	163.514	190.649	0.221504	0.580278	0.4066	0.539843	no
ANJA028087	-	-	Chr18:9059719-9060127	U1	U8	NOTEST	0	0	0	0	1	1	no
ANJA028088	-	-	Chr18:9078020-9081539	U1	U8	NOTEST	0	0	0	0	1	1	no
ANJA028089	-	-	Chr18:9089790-9100362	U1	U8	OK	72.488	65.2045	-0.15277	-0.403046	0.5727	0.690361	no
ANJA028090	-	-	Chr18:9101201-9102801	U1	U8	OK	25.81	44.622	0.789827	1.96178	0.0062	0.0221946	yes
ANJA028091	-	-	Chr18:9105934-9110149	U1	U8	NOTEST	0.116075	0	#NAME?	0	1	1	no
ANJA028092	-	-	Chr18:9157490-9165042	U1	U8	OK	54.075	40.241	-0.426295	-1.12011	0.11705	0.216374	no
ANJA028093	-	-	Chr18:9166226-9169414	U1	U8	OK	7.56073	11.8788	0.651792	1.40946	0.0467	0.108517	no
ANJA028094	-	-	Chr18:9171649-9182743	U1	U8	OK	10.9644	14.8733	0.439892	1.07032	0.1213	0.222071	no
ANJA028095	-	-	Chr18:9187404-9193235	U1	U8	OK	7.90306	12.2143	0.628088	1.51697	0.0304	0.0777504	no
ANJA028096	-	-	Chr18:9196954-9216772	U1	U8	OK	2.52253	1.27436	-0.985102	-1.81281	0.01185	0.0371048	yes
ANJA028097	-	-	Chr18:9232793-9250210	U1	U8	OK	9.48193	15.7686	0.733797	1.92011	0.00855	0.0287288	yes
ANJA028098	-	-	Chr18:9280982-9285277	U1	U8	NOTEST	0.28744	0.29532	0.0390177	0	1	1	no
ANJA028099	-	-	Chr18:9297312-9306085	U1	U8	OK	2.07485	0	#NAME?	#NAME?	5e-05	0.000376492	yes
ANJA028100	-	-	Chr18:9309702-9349491	U1	U8	OK	55.7919	51.0491	-0.12817	-0.336257	0.6311	0.73831	no
ANJA028101	-	-	Chr18:9355126-9355790	U1	U8	NOTEST	0	1.64644	inf	0	1	1	no
ANJA028102	-	-	Chr18:9369195-9378473	U1	U8	NOTEST	0	0	0	0	1	1	no
ANJA028103	-	-	Chr18:9379294-9382506	U1	U8	NOTEST	0	0	0	0	1	1	no
ANJA028104	-	-	Chr18:9391838-9400691	U1	U8	OK	2.21364	1.78784	-0.308203	-0.485128	0.48825	0.616366	no
ANJA028105	-	-	Chr18:9409853-9410921	U1	U8	NOTEST	0	0	0	0	1	1	no
ANJA028106	-	-	Chr18:9418237-9418934	U1	U8	NOTEST	0	0	0	0	1	1	no
ANJA028107	-	-	Chr18:9425959-9450695	U1	U8	NOTEST	0	0.0221275	inf	0	1	1	no
ANJA028108	-	-	Chr18:9454496-9455171	U1	U8	OK	4.56807	2.00716	-1.18643	-1.40119	0.06255	0.135187	no
ANJA028109	-	-	Chr18:9474957-9480039	U1	U8	OK	13.792	2.56204	-2.42847	-4.0182	5e-05	0.000376492	yes
ANJA028110	-	-	Chr18:9485184-9491346	U1	U8	OK	8.7597	10.7806	0.299486	0.60452	0.3806	0.514599	no
ANJA028111	-	-	Chr18:9542288-9553535	U1	U8	OK	4.96113	5.55569	0.163297	0.353518	0.617	0.726874	no
ANJA028112	-	-	Chr18:9556275-9557484	U1	U8	OK	1934.96	1955.02	0.0148758	0.0377018	0.95785	0.972687	no
ANJA028113	-	-	Chr18:9562586-9564050	U1	U8	OK	13.3411	11.1437	-0.259656	-0.566429	0.4179	0.550931	no
ANJA028114	-	-	Chr18:9581653-9596990	U1	U8	OK	7.25675	6.30614	-0.202566	-0.491276	0.4739	0.603501	no
ANJA028115	-	-	Chr18:9606316-9615432	U1	U8	OK	317.083	424.857	0.422117	1.13037	0.11155	0.20947	no
ANJA028116	-	-	Chr18:9624037-9632208	U1	U8	OK	3.45021	2.36908	-0.54236	-0.639061	0.36975	0.503936	no
ANJA028117	-	-	Chr18:9635771-9641263	U1	U8	OK	57.6083	69.1232	0.262895	0.657437	0.3476	0.481972	no
ANJA028118	-	-	Chr18:9644738-9667987	U1	U8	OK	6.34794	4.20174	-0.595302	-1.39091	0.0482	0.111125	no
ANJA028119	-	-	Chr18:9691033-9697376	U1	U8	NOTEST	0.117708	0.175702	0.577912	0	1	1	no
ANJA028120	-	-	Chr18:9717353-9722467	U1	U8	NOTEST	0.210813	0.090577	-1.21874	0	1	1	no
ANJA028121	-	-	Chr18:9726863-9737031	U1	U8	NOTEST	0.196996	0	#NAME?	0	1	1	no
ANJA028122	-	-	Chr18:9743059-9751622	U1	U8	NOTEST	0.553375	0	#NAME?	0	1	1	no
ANJA028123	-	-	Chr18:9756795-9768600	U1	U8	OK	15.8846	21.686	0.449138	1.19488	0.09215	0.181334	no
ANJA028124	-	-	Chr18:9773638-9782509	U1	U8	OK	38.5753	5.87282	-2.71555	-5.70594	5e-05	0.000376492	yes
ANJA028125	-	-	Chr18:9790142-9820660	U1	U8	NOTEST	0.207738	0.0399803	-2.3774	0	1	1	no
ANJA028126	-	-	Chr18:9822810-9827720	U1	U8	NOTEST	0	0	0	0	1	1	no
ANJA028127	-	-	Chr18:9856086-9863375	U1	U8	NOTEST	1.14909	0.357462	-1.68463	0	1	1	no
ANJA028128	-	-	Chr18:9866463-9891432	U1	U8	OK	17.82	18.6054	0.0622246	0.1648	0.8098	0.875139	no
ANJA028129	-	-	Chr18:9899385-9910061	U1	U8	OK	8.42432	3.81258	-1.14379	-1.98792	0.0082	0.0277714	yes
ANJA028130	-	-	Chr18:9910565-9916947	U1	U8	OK	1.53089	0.341627	-2.16388	-1.70685	0.06205	0.13434	no
ANJA028131	-	-	Chr18:9926477-9929446	U1	U8	NOTEST	0	0	0	0	1	1	no
ANJA028132	-	-	Chr18:9932670-9936064	U1	U8	OK	13.9717	6.80818	-1.03716	-1.98103	0.007	0.0244944	yes
ANJA028133	-	-	Chr18:9939288-9952680	U1	U8	NOTEST	0	0	0	0	1	1	no
ANJA028134	-	-	Chr18:9953180-9966844	U1	U8	OK	5.44142	4.93297	-0.141527	-0.268705	0.69765	0.790934	no
ANJA028135	-	-	Chr18:9973287-10002315	U1	U8	OK	43.4843	37.0247	-0.232009	-0.618456	0.3853	0.519116	no
ANJA028136	-	-	Chr18:10004164-10024378	U1	U8	NOTEST	1.06579	0	#NAME?	0	1	1	no
ANJA028137	-	-	Chr18:10004164-10024378	U1	U8	NOTEST	0.383435	0	#NAME?	0	1	1	no
ANJA028138	-	-	Chr18:10075204-10076145	U1	U8	OK	34.7209	26.0019	-0.417189	-1.0154	0.14935	0.259405	no
ANJA028139	-	-	Chr18:10127922-10149271	U1	U8	NOTEST	0	0	0	0	1	1	no
ANJA028140	-	-	Chr18:10127922-10149271	U1	U8	NOTEST	0	0	0	0	1	1	no
ANJA028141	-	-	Chr18:10183749-10185106	U1	U8	OK	7.86447	10.3611	0.39776	0.725726	0.30135	0.433717	no
ANJA028142	-	-	Chr18:10186519-10194489	U1	U8	OK	22.3799	27.4021	0.292084	0.777602	0.26655	0.395586	no
ANJA028143	-	-	Chr18:10199583-10204477	U1	U8	OK	33.1918	25.0309	-0.407118	-1.01721	0.1464	0.255566	no
ANJA028144	-	-	Chr18:10206212-10213593	U1	U8	NOTEST	0.0231252	0.0246208	0.0904154	0	1	1	no
ANJA028145	-	-	Chr18:10215358-10227049	U1	U8	OK	2.57103	2.50544	-0.0372839	-0.0788609	0.9124	0.943795	no
ANJA028146	-	-	Chr18:10230715-10244151	U1	U8	NOTEST	0.0648353	0	#NAME?	0	1	1	no
ANJA028147	-	-	Chr18:10250391-10264504	U1	U8	OK	32.1852	37.9921	0.239305	0.611961	0.38485	0.51875	no
ANJA028148	-	-	Chr18:10266199-10299129	U1	U8	NOTEST	0.322616	0.0513612	-2.65107	0	1	1	no
ANJA028149	-	-	Chr18:10306766-10324930	U1	U8	OK	100.357	104.268	0.0551601	0.13469	0.84745	0.900732	no
ANJA028150	-	-	Chr18:10328338-10329127	U1	U8	NOTEST	0	0	0	0	1	1	no
ANJA028151	-	-	Chr18:10333988-10353973	U1	U8	NOTEST	0.105859	0.090577	-0.22493	0	1	1	no
ANJA028152	-	-	Chr18:10358600-10363323	U1	U8	NOTEST	0	0	0	0	1	1	no
ANJA028153	-	-	Chr18:10444009-10461128	U1	U8	OK	2.18915	2.14236	-0.0311701	-0.0566606	0.93485	0.958183	no
ANJA028154	-	-	Chr18:10468092-10483931	U1	U8	NOTEST	0	0	0	0	1	1	no
ANJA028155	-	-	Chr18:10489153-10499102	U1	U8	NOTEST	0	0	0	0	1	1	no
ANJA028156	-	-	Chr18:10506759-10574142	U1	U8	OK	41.659	38.1984	-0.125113	-0.317532	0.65505	0.757413	no
ANJA028157	-	-	Chr18:10506759-10574142	U1	U8	NOTEST	0	0	0	0	1	1	no
ANJA028158	-	-	Chr18:10603860-10625030	U1	U8	OK	5.42822	5.0976	-0.0906631	-0.215149	0.75755	0.836852	no
ANJA028159	-	-	Chr18:10628481-10638425	U1	U8	OK	20.0385	34.6532	0.790215	2.08299	0.0036	0.0142969	yes
ANJA028160	-	-	Chr18:10639140-10639506	U1	U8	OK	90.3406	157.14	0.798602	1.85131	0.0101	0.0326831	yes
ANJA028161	-	-	Chr18:10642545-10658227	U1	U8	OK	643.357	164.124	-1.97084	-4.9314	5e-05	0.000376492	yes
ANJA028162	-	-	Chr18:10660261-10668836	U1	U8	OK	7.81865	2.82731	-1.46749	-2.88552	5e-05	0.000376492	yes
ANJA028163	-	-	Chr18:10676962-10689571	U1	U8	NOTEST	0.0282232	0	#NAME?	0	1	1	no
ANJA028164	-	-	Chr18:10802222-10807499	U1	U8	NOTEST	0	0	0	0	1	1	no
ANJA028165	-	-	Chr18:10808343-10831925	U1	U8	OK	4.12977	1.91531	-1.10849	-2.29972	0.00125	0.00601642	yes
ANJA028166	-	-	Chr18:10853969-10862850	U1	U8	OK	1.50494	0.0499501	-4.91307	-3.08633	0.05595	0.124457	no
ANJA028167	-	-	Chr18:10863289-10877743	U1	U8	NOTEST	0.253506	0.0669759	-1.92031	0	1	1	no
ANJA028168	-	-	Chr18:10888014-10891794	U1	U8	OK	4.45078	6.18147	0.473891	0.93527	0.18235	0.300591	no
ANJA028169	-	-	Chr18:10893296-10965850	U1	U8	OK	10.6325	8.8569	-0.263604	-0.596093	0.3955	0.528783	no
ANJA028170	-	-	Chr18:10998813-11042028	U1	U8	OK	9.63442	24.4451	1.34327	3.38678	5e-05	0.000376492	yes
ANJA028171	-	-	Chr18:11125769-11180136	U1	U8	OK	3.99417	2.57421	-0.633765	-1.36441	0.0496	0.113642	no
ANJA028172	-	-	Chr18:11205610-11243524	U1	U8	NOTEST	0	0.0754796	inf	0	1	1	no
ANJA028173	-	-	Chr18:11390039-11404084	U1	U8	NOTEST	0.0683524	0	#NAME?	0	1	1	no
ANJA028174	-	-	Chr18:11408768-11433360	U1	U8	NOTEST	0.0250606	0	#NAME?	0	1	1	no
ANJA028175	-	-	Chr18:11435647-11436998	U1	U8	NOTEST	0	0	0	0	1	1	no
ANJA028176	-	-	Chr18:11439739-11463618	U1	U8	NOTEST	0.211256	0.0726726	-1.53951	0	1	1	no
ANJA028177	-	-	Chr18:11439739-11463618	U1	U8	OK	27.7149	27.0111	-0.0371064	-0.0929723	0.89335	0.930836	no
ANJA028178	-	-	Chr18:11465834-11486408	U1	U8	NOTEST	0.0137174	0	#NAME?	0	1	1	no
ANJA028179	-	-	Chr18:11490912-11496853	U1	U8	OK	306.259	306.454	0.000917013	0.002409	0.998	0.998115	no
ANJA028180	-	-	Chr18:11500188-11529794	U1	U8	OK	13.7207	2.91107	-2.23673	-4.62762	5e-05	0.000376492	yes
ANJA028181	-	-	Chr18:11565857-11570047	U1	U8	NOTEST	0.0424878	0.044737	0.0744214	0	1	1	no
ANJA028182	-	-	Chr18:11570073-11570658	U1	U8	NOTEST	0	0	0	0	1	1	no
ANJA028183	-	-	Chr18:11606563-11616419	U1	U8	OK	5.65338	5.36719	-0.0749475	-0.159609	0.8245	0.885223	no
ANJA028184	-	-	Chr18:11619406-11635238	U1	U8	OK	3.63743	4.21537	0.212738	0.512559	0.4647	0.59518	no
ANJA028185	-	-	Chr18:11637094-11640017	U1	U8	NOTEST	0	0.0450924	inf	0	1	1	no
ANJA028186	-	-	Chr18:11645728-11660482	U1	U8	NOTEST	0	0	0	0	1	1	no
ANJA028187	-	-	Chr18:11708746-11716309	U1	U8	NOTEST	0	0.509861	inf	0	1	1	no
ANJA028188	-	-	Chr18:11738346-11754585	U1	U8	OK	10.5515	20.5007	0.958228	2.49827	0.00015	0.00100115	yes
ANJA028189	-	-	Chr18:11756320-11762317	U1	U8	OK	118.919	184.859	0.63645	1.67064	0.0178	0.0512558	no
ANJA028190	-	-	Chr18:11795589-11816340	U1	U8	OK	59.6612	21.5589	-1.46851	-3.8389	5e-05	0.000376492	yes
ANJA028191	-	-	Chr18:11860191-11875008	U1	U8	NOTEST	0	0	0	0	1	1	no
ANJA028192	-	-	Chr18:11875981-11900889	U1	U8	NOTEST	0	0	0	0	1	1	no
ANJA028193	-	-	Chr18:11903506-11939271	U1	U8	OK	17.1825	8.03737	-1.09614	-2.79907	5e-05	0.000376492	yes
ANJA028194	-	-	Chr18:11943019-11944684	U1	U8	NOTEST	0.251676	0.0963402	-1.38536	0	1	1	no
ANJA028195	-	-	Chr18:11947070-11952842	U1	U8	OK	48.8962	41.5302	-0.235563	-0.620465	0.37485	0.508975	no
ANJA028196	-	-	Chr18:12312167-12316034	U1	U8	OK	17.8009	1.22478	-3.86136	-3.60431	0.22735	0.353956	no
ANJA028197	-	-	Chr18:12316255-12336017	U1	U8	OK	2.04895	0	#NAME?	#NAME?	5e-05	0.000376492	yes
ANJA028198	-	-	Chr18:12340160-12373928	U1	U8	OK	6.23117	0.0297613	-7.70992	-2.78821	0.24805	0.37498	no
ANJA028199	-	-	Chr18:12405161-12425906	U1	U8	NOTEST	0	0	0	0	1	1	no
ANJA028200	-	-	Chr18:12459782-12461815	U1	U8	NOTEST	0	0	0	0	1	1	no
ANJA028201	-	-	Chr18:12466856-12470764	U1	U8	OK	5.04577	0.173592	-4.8613	-2.12697	0.24805	0.37498	no
ANJA028202	-	-	Chr18:12520156-12520492	U1	U8	OK	13.092	0	#NAME?	#NAME?	5e-05	0.000376492	yes
ANJA028203	-	-	Chr18:12704151-12727643	U1	U8	NOTEST	0	0	0	0	1	1	no
ANJA028204	-	-	Chr18:12704151-12727643	U1	U8	NOTEST	0	0.0470618	inf	0	1	1	no
ANJA028205	-	-	Chr18:12730247-12733593	U1	U8	OK	43.6885	26.1626	-0.739748	-1.92853	0.0073	0.0253102	yes
ANJA028206	-	-	Chr18:12746245-12766694	U1	U8	OK	9.87147	6.32743	-0.641646	-1.55558	0.02535	0.0675617	no
ANJA028207	-	-	Chr18:12774789-12783521	U1	U8	OK	3.16212	1.25103	-1.33778	-2.01965	0.00695	0.0243468	yes
ANJA028208	-	-	Chr18:12836937-12854722	U1	U8	OK	5.42695	4.76567	-0.187463	-0.437464	0.5281	0.652036	no
ANJA028209	-	-	Chr18:12856365-12867317	U1	U8	OK	40.4275	57.3107	0.503469	1.30746	0.0621	0.134415	no
ANJA028210	-	-	Chr18:12904809-12926822	U1	U8	NOTEST	0.358047	0.169565	-1.07831	0	1	1	no
ANJA028211	-	-	Chr18:12955447-12977608	U1	U8	NOTEST	0	0	0	0	1	1	no
ANJA028212	-	-	Chr18:12982670-13007781	U1	U8	NOTEST	0.00935442	0.00812207	-0.2038	0	1	1	no
ANJA028213	-	-	Chr18:13025451-13027898	U1	U8	OK	96.9856	103.894	0.0992752	0.238693	0.73255	0.818016	no
ANJA028214	-	-	Chr18:13033890-13045938	U1	U8	NOTEST	0.25708	0	#NAME?	0	1	1	no
ANJA028215	-	-	Chr18:13105712-13107831	U1	U8	NOTEST	0.344399	0	#NAME?	0	1	1	no
ANJA028216	-	-	Chr18:13110809-13135570	U1	U8	NOTEST	0.194819	0.215705	0.146925	0	1	1	no
ANJA028217	-	-	Chr18:13139008-13142314	U1	U8	OK	61.2312	55.9095	-0.131174	-0.323436	0.6404	0.746102	no
ANJA028218	-	-	Chr18:13144541-13148080	U1	U8	NOTEST	0	0.128591	inf	0	1	1	no
ANJA028219	-	-	Chr18:13189286-13190972	U1	U8	OK	9.07765	5.60393	-0.695881	-1.50252	0.0353	0.0874614	no
ANJA028220	-	-	Chr18:13225499-13230070	U1	U8	OK	3.40356	2.0426	-0.736641	-0.87846	0.23075	0.357737	no
ANJA028221	-	-	Chr18:13233556-13235349	U1	U8	OK	26.1278	34.7864	0.412937	0.635688	0.3696	0.503858	no
ANJA028222	-	-	Chr18:13236586-13244876	U1	U8	OK	103.473	115.611	0.160032	0.417104	0.54905	0.669997	no
ANJA028223	-	-	Chr18:13245558-13248656	U1	U8	OK	6.7124	7.65307	0.18921	0.258427	0.7113	0.801379	no
ANJA028224	-	-	Chr18:13255779-13267591	U1	U8	OK	1.83933	2.47216	0.426587	0.54399	0.43655	0.56897	no
ANJA028225	-	-	Chr18:13292017-13315750	U1	U8	NOTEST	0.0264041	0.0226445	-0.221601	0	1	1	no
ANJA028226	-	-	Chr18:13342194-13353521	U1	U8	NOTEST	0.174098	0.256798	0.560735	0	1	1	no
ANJA028227	-	-	Chr18:13365840-13366617	U1	U8	NOTEST	0	0	0	0	1	1	no
ANJA028228	-	-	Chr18:13373958-13378315	U1	U8	NOTEST	0.0897106	0	#NAME?	0	1	1	no
ANJA028229	-	-	Chr18:13378942-13383494	U1	U8	NOTEST	0.317882	0.0678582	-2.2279	0	1	1	no
ANJA028230	-	-	Chr18:13440473-13447262	U1	U8	NOTEST	0.523382	0.355605	-0.557586	0	1	1	no
ANJA028231	-	-	Chr18:13453518-13475891	U1	U8	OK	3.10218	5.11872	0.722502	1.52088	0.03545	0.0877381	no
ANJA028232	-	-	Chr18:13517206-13529004	U1	U8	NOTEST	0.168673	0.1665	-0.0187037	0	1	1	no
ANJA028233	-	-	Chr18:13631252-13631822	U1	U8	OK	16.5103	4.90512	-1.751	-2.76747	0.00105	0.00521169	yes
ANJA028234	-	-	Chr18:13633821-13634076	U1	U8	OK	39.8748	11.7921	-1.75766	-1.68519	0.0375	0.0915727	no
ANJA028235	-	-	Chr18:13664598-13668345	U1	U8	NOTEST	0.298603	0	#NAME?	0	1	1	no
ANJA028236	-	-	Chr18:13873866-13893348	U1	U8	OK	66.4886	45.316	-0.553088	-1.01087	0.1598	0.272852	no
ANJA028237	-	-	Chr18:13873866-13893348	U1	U8	NOTEST	0.498371	0.787776	0.660566	0	1	1	no
ANJA028238	-	-	Chr18:13873866-13893348	U1	U8	NOTEST	0.0288004	0	#NAME?	0	1	1	no
ANJA028239	-	-	Chr18:13894946-13910772	U1	U8	OK	14.4834	7.61499	-0.927489	-2.11052	0.0027	0.0113425	yes
ANJA028240	-	-	Chr18:13955714-14009410	U1	U8	OK	45.3296	57.8715	0.3524	0.940139	0.1803	0.298352	no
ANJA028241	-	-	Chr18:14011553-14018291	U1	U8	NOTEST	0	0	0	0	1	1	no
ANJA028242	-	-	Chr18:14020358-14031190	U1	U8	NOTEST	0	0	0	0	1	1	no
ANJA028243	-	-	Chr18:14031959-14037235	U1	U8	OK	1.45452	2.00814	0.465324	0.56397	0.42305	0.555986	no
ANJA028244	-	-	Chr18:14041222-14056845	U1	U8	OK	37.6941	90.3825	1.26171	3.32309	5e-05	0.000376492	yes
ANJA028245	-	-	Chr18:14069432-14084855	U1	U8	OK	3.27136	4.73033	0.532047	1.22231	0.0812	0.164685	no
ANJA028246	-	-	Chr18:14085241-14090806	U1	U8	NOTEST	0	0	0	0	1	1	no
ANJA028247	-	-	Chr18:14090833-14093969	U1	U8	NOTEST	0.430925	0.518232	0.26616	0	1	1	no
ANJA028248	-	-	Chr18:14093991-14096302	U1	U8	NOTEST	0	0	0	0	1	1	no
ANJA028249	-	-	Chr18:14100608-14104520	U1	U8	NOTEST	0	0	0	0	1	1	no
ANJA028250	-	-	Chr18:14126355-14147607	U1	U8	OK	3.39574	4.93209	0.538472	1.11983	0.1153	0.21403	no
ANJA028251	-	-	Chr18:14153579-14155328	U1	U8	OK	91.2817	47.8565	-0.931609	-2.4388	0.0007	0.00372051	yes
ANJA028252	-	-	Chr18:14274966-14278449	U1	U8	NOTEST	0	0	0	0	1	1	no
ANJA028253	-	-	Chr18:14339392-14347385	U1	U8	NOTEST	0	0	0	0	1	1	no
ANJA028254	-	-	Chr18:14360095-14361064	U1	U8	NOTEST	0	0	0	0	1	1	no
ANJA028255	-	-	Chr18:14366516-14367485	U1	U8	NOTEST	0	0	0	0	1	1	no
ANJA028256	-	-	Chr18:14374406-14375360	U1	U8	NOTEST	0	0	0	0	1	1	no
ANJA028257	-	-	Chr18:14381296-14382270	U1	U8	NOTEST	0	0	0	0	1	1	no
ANJA028258	-	-	Chr18:14386331-14391469	U1	U8	NOTEST	0	0	0	0	1	1	no
ANJA028259	-	-	Chr18:14394412-14400458	U1	U8	NOTEST	0	0	0	0	1	1	no
ANJA028260	-	-	Chr18:14403132-14408324	U1	U8	OK	18.6306	17.5826	-0.0835246	-0.194707	0.78155	0.854968	no
ANJA028261	-	-	Chr18:14408350-14420126	U1	U8	NOTEST	0.265697	0.414577	0.641855	0	1	1	no
ANJA028262	-	-	Chr18:14420164-14430358	U1	U8	NOTEST	0	0	0	0	1	1	no
ANJA028263	-	-	Chr18:14441442-14446095	U1	U8	NOTEST	0.277976	0	#NAME?	0	1	1	no
ANJA028264	-	-	Chr18:14455365-14457572	U1	U8	OK	332.487	368.392	0.147946	0.389559	0.5869	0.701996	no
ANJA028265	-	-	Chr18:14507302-14509151	U1	U8	NOTEST	0.0928226	0.255901	1.46304	0	1	1	no
ANJA028266	-	-	Chr18:14510687-14511777	U1	U8	NOTEST	0	0	0	0	1	1	no
ANJA028267	-	-	Chr18:14518206-14546923	U1	U8	OK	15.0538	31.8078	1.07925	2.86364	5e-05	0.000376492	yes
ANJA028268	-	-	Chr18:14548295-14563829	U1	U8	NOTEST	0.4272	0.34118	-0.324378	0	1	1	no
ANJA028269	-	-	Chr18:14632867-14654416	U1	U8	OK	29.5077	5.5497	-2.41061	-5.58456	5e-05	0.000376492	yes
ANJA028270	-	-	Chr18:14708227-14713258	U1	U8	NOTEST	1.12944	0.985688	-0.1964	0	1	1	no
ANJA028271	-	-	Chr18:14722454-14723525	U1	U8	OK	178.304	191.807	0.105322	0.262981	0.70785	0.798505	no
ANJA028272	-	-	Chr18:14726497-14731673	U1	U8	NOTEST	0.308456	0.409695	0.409484	0	1	1	no
ANJA028273	-	-	Chr18:14737186-14767441	U1	U8	OK	11.1382	7.42889	-0.584292	-1.49771	0.0357	0.0882014	no
ANJA028274	-	-	Chr18:14776863-14786310	U1	U8	OK	16.66	24.1637	0.53645	1.4008	0.04765	0.110166	no
ANJA028275	-	-	Chr18:14792202-14797486	U1	U8	OK	7.92528	7.41185	-0.0966276	-0.194214	0.78035	0.854149	no
ANJA028276	-	-	Chr18:14800894-14827806	U1	U8	OK	2.78245	2.70004	-0.0433764	-0.0867601	0.8991	0.934501	no
ANJA028277	-	-	Chr18:14836498-14836963	U1	U8	NOTEST	0	0	0	0	1	1	no
ANJA028278	-	-	Chr18:14846939-14870258	U1	U8	NOTEST	1.10983	0.576714	-0.944414	0	1	1	no
ANJA028279	-	-	Chr18:14886065-14889060	U1	U8	OK	2.47151	3.57069	0.530812	1.11388	0.1079	0.204488	no
ANJA028280	-	-	Chr18:14890103-14893195	U1	U8	OK	15.9459	8.80243	-0.857216	-1.52299	0.03265	0.0821772	no
ANJA028281	-	-	Chr18:14897105-14924209	U1	U8	OK	45.5909	0.0618532	-9.52568	-9.19678	0.0035	0.0139609	yes
ANJA028282	-	-	Chr18:14924353-14924581	U1	U8	OK	46.3749	0	#NAME?	#NAME?	5e-05	0.000376492	yes
ANJA028283	-	-	Chr18:14959003-14991002	U1	U8	NOTEST	0	0	0	0	1	1	no
ANJA028284	-	-	Chr18:15004202-15005407	U1	U8	NOTEST	0	0	0	0	1	1	no
ANJA028285	-	-	Chr18:15011070-15012121	U1	U8	NOTEST	0	0	0	0	1	1	no
ANJA028286	-	-	Chr18:15077014-15096350	U1	U8	OK	1.99156	2.19603	0.140998	0.28269	0.6844	0.779996	no
ANJA028287	-	-	Chr18:15099127-15101817	U1	U8	OK	36.8783	45.1513	0.291996	0.734203	0.28685	0.418115	no
ANJA028288	-	-	Chr18:15105139-15116202	U1	U8	OK	9.03209	6.66059	-0.439408	-1.02482	0.1413	0.24904	no
ANJA028289	-	-	Chr18:15120089-15151604	U1	U8	NOTEST	0.26963	0.131128	-1.04001	0	1	1	no
ANJA028290	-	-	Chr18:15157680-15176664	U1	U8	OK	2.26556	1.7561	-0.367492	-0.624651	0.37845	0.512345	no
ANJA028291	-	-	Chr18:15184187-15191701	U1	U8	OK	7.9934	7.80847	-0.0337696	-0.0727326	0.91665	0.946706	no
ANJA028292	-	-	Chr18:15193130-15194002	U1	U8	OK	6.83512	8.04079	0.234371	0.380028	0.58745	0.702481	no
ANJA028293	-	-	Chr18:15205633-15215141	U1	U8	OK	1.61814	0.597554	-1.4372	-1.67194	0.0335	0.0838608	no
ANJA028294	-	-	Chr18:15231176-15236175	U1	U8	OK	20.299	37.7153	0.893741	1.61794	0.0251	0.0670761	no
ANJA028295	-	-	Chr18:15246830-15252661	U1	U8	NOTEST	0	0	0	0	1	1	no
ANJA028296	-	-	Chr18:15255513-15265017	U1	U8	OK	12.157	6.40372	-0.924807	-2.15218	0.00245	0.0104835	yes
ANJA028297	-	-	Chr18:15274675-15304888	U1	U8	OK	4.74256	6.83587	0.527461	0.845475	0.22565	0.352745	no
ANJA028298	-	-	Chr18:15383172-15397138	U1	U8	OK	18.2458	15.9011	-0.198437	-0.479121	0.4941	0.621588	no
ANJA028299	-	-	Chr18:15409618-15412005	U1	U8	NOTEST	0	0	0	0	1	1	no
ANJA028300	-	-	Chr18:15422367-15424139	U1	U8	NOTEST	0	0	0	0	1	1	no
ANJA028301	-	-	Chr18:15446022-15456115	U1	U8	OK	37.3704	38.1552	0.0299813	0.0765417	0.9129	0.94411	no
ANJA028302	-	-	Chr18:15463500-15496486	U1	U8	NOTEST	0.0254509	0.0122686	-1.05275	0	1	1	no
ANJA028303	-	-	Chr18:15499671-15503164	U1	U8	NOTEST	0	0	0	0	1	1	no
ANJA028304	-	-	Chr18:15505969-15516079	U1	U8	OK	4.48634	3.74513	-0.260525	-0.492358	0.47985	0.608905	no
ANJA028305	-	-	Chr18:15521104-15525732	U1	U8	OK	26.4022	23.8335	-0.147667	-0.357308	0.6094	0.720456	no
ANJA028306	-	-	Chr18:15529353-15559441	U1	U8	OK	6.32022	0.329176	-4.26305	-6.62644	5e-05	0.000376492	yes
ANJA028307	-	-	Chr18:15561877-15565189	U1	U8	NOTEST	0	0	0	0	1	1	no
ANJA028308	-	-	Chr18:15572132-15582477	U1	U8	NOTEST	0	0	0	0	1	1	no
ANJA028309	-	-	Chr18:15585146-15596659	U1	U8	OK	9.36765	0.179876	-5.70262	-4.97482	0.0127	0.0391801	yes
ANJA028310	-	-	Chr18:15611390-15615963	U1	U8	NOTEST	0	0	0	0	1	1	no
ANJA028311	-	-	Chr18:15677473-15680352	U1	U8	OK	7.14522	22.4905	1.65426	3.78112	5e-05	0.000376492	yes
ANJA028312	-	-	Chr18:15683736-15695701	U1	U8	OK	2.22925	3.57874	0.682895	1.18034	0.0978	0.189682	no
ANJA028313	-	-	Chr18:15703399-15720335	U1	U8	OK	10.1715	12.3107	0.275382	0.638057	0.35755	0.491681	no
ANJA028314	-	-	Chr18:15754439-15767097	U1	U8	OK	7.69973	11.8026	0.616222	1.59334	0.0239	0.0645629	no
ANJA028315	-	-	Chr18:15769271-15771052	U1	U8	OK	11.2647	15.2211	0.43426	0.763928	0.2814	0.412297	no
ANJA028316	-	-	Chr18:15771066-15777073	U1	U8	OK	7.43886	8.15418	0.132457	0.29829	0.66585	0.765792	no
ANJA028317	-	-	Chr18:15785531-15787851	U1	U8	OK	98.0243	1.42273	-6.10641	-9.44982	5e-05	0.000376492	yes
ANJA028318	-	-	Chr18:15785531-15787851	U1	U8	NOTEST	0	0	0	0	1	1	no
ANJA028319	-	-	Chr18:15785531-15787851	U1	U8	NOTEST	0	0	0	0	1	1	no
ANJA028320	-	-	Chr18:15790278-15792668	U1	U8	OK	6.65582	17.6827	1.40965	2.70898	0.00055	0.00304019	yes
ANJA028321	-	-	Chr18:15812550-15815481	U1	U8	OK	2.15659	0	#NAME?	#NAME?	5e-05	0.000376492	yes
ANJA028322	-	-	Chr18:15818459-15820060	U1	U8	OK	15.0132	21.1067	0.491467	1.1334	0.10795	0.204547	no
ANJA028323	-	-	Chr18:15821247-15824144	U1	U8	OK	11.7792	13.1355	0.15723	0.324547	0.64205	0.747464	no
ANJA028324	-	-	Chr18:15826223-15828603	U1	U8	OK	480.275	539.146	0.166815	0.444025	0.5266	0.650701	no
ANJA028325	-	-	Chr18:15834346-15855804	U1	U8	OK	3.11956	4.15179	0.41239	0.925727	0.18945	0.309366	no
ANJA028326	-	-	Chr18:15863754-15868171	U1	U8	NOTEST	0.108871	0.062095	-0.810077	0	1	1	no
ANJA028327	-	-	Chr18:15881656-15896548	U1	U8	OK	2.93903	3.26411	0.151349	0.26704	0.7079	0.79852	no
ANJA028328	-	-	Chr18:15898757-15901334	U1	U8	NOTEST	0	0	0	0	1	1	no
ANJA028329	-	-	Chr18:15901896-15907199	U1	U8	OK	2.51449	5.11494	1.02445	1.48044	0.0461	0.10749	no
ANJA028330	-	-	Chr18:15907723-15913604	U1	U8	OK	16.2467	15.2839	-0.0881327	-0.205491	0.77035	0.846224	no
ANJA028331	-	-	Chr18:15916662-15930829	U1	U8	OK	24.7378	29.6416	0.260906	0.678918	0.3304	0.46429	no
ANJA028332	-	-	Chr18:15945593-15962423	U1	U8	OK	10.9255	4.68569	-1.22137	-2.15423	0.00515	0.0191492	yes
ANJA028333	-	-	Chr18:15980633-15984744	U1	U8	NOTEST	0	0	0	0	1	1	no
ANJA028334	-	-	Chr18:15986222-16034530	U1	U8	OK	60.0001	108.489	0.854515	2.20797	0.00195	0.0086953	yes
ANJA028335	-	-	Chr18:16037278-16044682	U1	U8	OK	23.7144	40.6743	0.778354	2.0598	0.0038	0.0149331	yes
ANJA028336	-	-	Chr18:16046998-16051693	U1	U8	OK	90.4266	105.343	0.220268	0.580484	0.40445	0.537612	no
ANJA028337	-	-	Chr18:16054575-16057962	U1	U8	OK	9.10764	4.41963	-1.04315	-1.6294	0.02645	0.0698053	no
ANJA028338	-	-	Chr18:16063500-16068095	U1	U8	OK	32.3716	36.746	0.182858	0.480064	0.5001	0.62688	no
ANJA028339	-	-	Chr18:16071928-16073288	U1	U8	NOTEST	0.246492	0	#NAME?	0	1	1	no
ANJA028340	-	-	Chr18:16075602-16080913	U1	U8	NOTEST	0	0	0	0	1	1	no
ANJA028341	-	-	Chr18:16093543-16103524	U1	U8	NOTEST	0	0	0	0	1	1	no
ANJA028342	-	-	Chr18:16113434-16126938	U1	U8	NOTEST	0	0	0	0	1	1	no
ANJA028343	-	-	Chr18:16141286-16155299	U1	U8	NOTEST	0	0.0223994	inf	0	1	1	no
ANJA028344	-	-	Chr18:16162620-16167962	U1	U8	NOTEST	0	0	0	0	1	1	no
ANJA028345	-	-	Chr18:16168532-16177299	U1	U8	NOTEST	0	0	0	0	1	1	no
ANJA028346	-	-	Chr18:16181813-16187448	U1	U8	OK	67.1233	57.7661	-0.216589	-0.443286	0.5229	0.647434	no
ANJA028347	-	-	Chr18:16193811-16223833	U1	U8	NOTEST	0	0	0	0	1	1	no
ANJA028348	-	-	Chr18:16234141-16240200	U1	U8	OK	170.068	199.327	0.229025	0.608115	0.3875	0.521257	no
ANJA028349	-	-	Chr18:16243975-16278757	U1	U8	OK	2.22377	4.6333	1.05903	2.37491	0.00085	0.0043772	yes
ANJA028350	-	-	Chr18:16427302-16496109	U1	U8	NOTEST	0	0	0	0	1	1	no
ANJA028351	-	-	Chr18:16503314-16515210	U1	U8	NOTEST	0	0	0	0	1	1	no
ANJA028352	-	-	Chr18:16516774-16533186	U1	U8	NOTEST	0	0.0456964	inf	0	1	1	no
ANJA028353	-	-	Chr18:16535712-16546801	U1	U8	NOTEST	0	0	0	0	1	1	no
ANJA028354	-	-	Chr18:16556253-16576446	U1	U8	NOTEST	0	0	0	0	1	1	no
ANJA028355	-	-	Chr18:16613515-16615423	U1	U8	NOTEST	0	0	0	0	1	1	no
ANJA028356	-	-	Chr18:16935218-16948379	U1	U8	OK	16.8915	12.762	-0.404443	-1.04289	0.13655	0.242643	no
ANJA028357	-	-	Chr18:16949382-16949987	U1	U8	OK	785.287	495.175	-0.665281	-1.73859	0.01445	0.0434278	yes
ANJA028358	-	-	Chr18:16956711-16964211	U1	U8	OK	5.51043	5.37322	-0.0363798	-0.0834454	0.9054	0.938807	no
ANJA028359	-	-	Chr18:16966001-16970758	U1	U8	OK	0.521675	2.82544	2.43726	1.2811	0.12465	0.226442	no
ANJA028360	-	-	Chr18:16973387-16977716	U1	U8	NOTEST	0.979853	1.21231	0.30712	0	1	1	no
ANJA028361	-	-	Chr18:16984562-16985855	U1	U8	NOTEST	0	0	0	0	1	1	no
ANJA028362	-	-	Chr18:16988081-16997255	U1	U8	NOTEST	0	0	0	0	1	1	no
ANJA028363	-	-	Chr18:17026503-17062834	U1	U8	OK	2.58141	1.00596	-1.35959	-2.34622	0.0026	0.0109999	yes
ANJA028364	-	-	Chr18:17065491-17067866	U1	U8	NOTEST	0.678834	0.309736	-1.13202	0	1	1	no
ANJA028365	-	-	Chr18:17158998-17159932	U1	U8	NOTEST	0	0	0	0	1	1	no
ANJA028366	-	-	Chr18:17160672-17161586	U1	U8	NOTEST	0	0	0	0	1	1	no
ANJA028367	-	-	Chr18:17215771-17234329	U1	U8	OK	5.45524	0	#NAME?	#NAME?	5e-05	0.000376492	yes
ANJA028368	-	-	Chr18:17273658-17279625	U1	U8	OK	3.03133	0	#NAME?	#NAME?	0.00035	0.0020754	yes
ANJA028369	-	-	Chr18:17297171-17297936	U1	U8	NOTEST	0	0	0	0	1	1	no
ANJA028370	-	-	Chr18:17388490-17389706	U1	U8	NOTEST	0	0	0	0	1	1	no
ANJA028371	-	-	Chr18:17401046-17412005	U1	U8	NOTEST	0	0	0	0	1	1	no
ANJA028372	-	-	Chr18:17614865-17624411	U1	U8	NOTEST	0	0	0	0	1	1	no
ANJA028373	-	-	Chr18:17764361-17773099	U1	U8	NOTEST	0.130263	0.0372902	-1.80456	0	1	1	no
ANJA028374	-	-	Chr18:17777992-17792022	U1	U8	OK	41.0021	34.4327	-0.251918	-0.614181	0.3765	0.510499	no
ANJA028375	-	-	Chr18:17800437-17801810	U1	U8	NOTEST	0	0	0	0	1	1	no
ANJA028376	-	-	Chr18:17805747-17808572	U1	U8	OK	163.412	198.494	0.280585	0.692246	0.32775	0.461579	no
ANJA028377	-	-	Chr18:17811965-17825747	U1	U8	NOTEST	0.0408829	0.0352302	-0.214685	0	1	1	no
ANJA028378	-	-	Chr18:17811965-17825747	U1	U8	OK	9.9257	18.5396	0.901373	2.15111	0.0023	0.00994527	yes
ANJA028379	-	-	Chr18:17830198-17831348	U1	U8	NOTEST	0	0	0	0	1	1	no
ANJA028380	-	-	Chr18:17831461-17835658	U1	U8	OK	7.83066	5.86344	-0.417388	-0.580105	0.40355	0.536743	no
ANJA028381	-	-	Chr18:17835990-17860777	U1	U8	NOTEST	0.608335	0.189388	-1.68352	0	1	1	no
ANJA028382	-	-	Chr18:17890696-17897848	U1	U8	NOTEST	0.459843	0.556764	0.275923	0	1	1	no
ANJA028383	-	-	Chr18:17899291-17904269	U1	U8	OK	13.2411	12.7325	-0.0565029	-0.13806	0.84055	0.89609	no
ANJA028384	-	-	Chr18:18052179-18057851	U1	U8	NOTEST	0	0	0	0	1	1	no
ANJA028385	-	-	Chr18:18065533-18067291	U1	U8	NOTEST	0	0	0	0	1	1	no
ANJA028386	-	-	Chr18:18091673-18126686	U1	U8	NOTEST	0	0	0	0	1	1	no
ANJA028387	-	-	Chr18:18091673-18126686	U1	U8	NOTEST	0	0	0	0	1	1	no
ANJA028388	-	-	Chr18:18129535-18171309	U1	U8	NOTEST	0.00865007	0	#NAME?	0	1	1	no
ANJA028389	-	-	Chr18:18175470-18183035	U1	U8	NOTEST	0	0	0	0	1	1	no
ANJA028390	-	-	Chr18:18221036-18245800	U1	U8	NOTEST	0	0	0	0	1	1	no
ANJA028391	-	-	Chr18:18295473-18321009	U1	U8	NOTEST	0.156305	0.0826757	-0.918828	0	1	1	no
ANJA028392	-	-	Chr18:18343229-18352692	U1	U8	NOTEST	0	0.170187	inf	0	1	1	no
ANJA028393	-	-	Chr18:18358268-18379730	U1	U8	NOTEST	0.360124	0.292806	-0.298549	0	1	1	no
ANJA028394	-	-	Chr18:18396747-18417076	U1	U8	NOTEST	0.931496	0.572628	-0.701952	0	1	1	no
ANJA028395	-	-	Chr18:18420253-18421202	U1	U8	NOTEST	0	0	0	0	1	1	no
ANJA028396	-	-	Chr18:18424654-18425581	U1	U8	NOTEST	0	0	0	0	1	1	no
ANJA028397	-	-	Chr18:18450499-18451438	U1	U8	NOTEST	0.101766	0	#NAME?	0	1	1	no
ANJA028398	-	-	Chr18:18556474-18585576	U1	U8	NOTEST	0.120153	0.10162	-0.241695	0	1	1	no
ANJA028399	-	-	Chr18:18556474-18585576	U1	U8	NOTEST	0	0	0	0	1	1	no
ANJA028400	-	-	Chr18:18556474-18585576	U1	U8	NOTEST	0	0	0	0	1	1	no
ANJA028401	-	-	Chr18:18595922-18610236	U1	U8	NOTEST	0	0.100164	inf	0	1	1	no
ANJA028402	-	-	Chr18:18614043-18618407	U1	U8	OK	1.77254	1.19139	-0.57317	-1.11386	0.11235	0.21033	no
ANJA028403	-	-	Chr18:18632481-18637592	U1	U8	NOTEST	0.805752	0.341696	-1.23762	0	1	1	no
ANJA028404	-	-	Chr18:18657664-18678719	U1	U8	NOTEST	0	0	0	0	1	1	no
ANJA028405	-	-	Chr18:18657664-18678719	U1	U8	NOTEST	0.540058	0.540292	0.000623817	0	1	1	no
ANJA028406	-	-	Chr18:18681656-18683826	U1	U8	OK	5.0643	14.9634	1.563	2.24012	0.00695	0.0243468	yes
ANJA028407	-	-	Chr18:18694656-18707238	U1	U8	OK	1.46213	1.19691	-0.288761	-0.465639	0.50985	0.635779	no
ANJA028408	-	-	Chr18:18720760-18721840	U1	U8	OK	21.017	17.7687	-0.24222	-0.564452	0.419	0.552063	no
ANJA028409	-	-	Chr18:18749292-18765888	U1	U8	OK	74.1103	72.4558	-0.0325743	-0.0867979	0.90215	0.93662	no
ANJA028410	-	-	Chr18:18771080-18773423	U1	U8	OK	38.926	0.0510824	-9.57369	-4.33701	0.22735	0.353956	no
ANJA028411	-	-	Chr18:18775536-18787309	U1	U8	NOTEST	0	0	0	0	1	1	no
ANJA028412	-	-	Chr18:18809296-18834963	U1	U8	OK	8.00099	8.65885	0.113998	0.249358	0.72495	0.812196	no
ANJA028413	-	-	Chr18:18843847-18850560	U1	U8	NOTEST	0	0	0	0	1	1	no
ANJA028414	-	-	Chr18:18856242-18894186	U1	U8	NOTEST	0.301512	0	#NAME?	0	1	1	no
ANJA028415	-	-	Chr18:18856242-18894186	U1	U8	NOTEST	1.03939	0	#NAME?	0	1	1	no
ANJA028416	-	-	Chr18:18938665-18952755	U1	U8	NOTEST	0	0	0	0	1	1	no
ANJA028417	-	-	Chr18:18968599-18984619	U1	U8	NOTEST	0	0	0	0	1	1	no
ANJA028418	-	-	Chr18:18985421-18988263	U1	U8	NOTEST	0	0	0	0	1	1	no
ANJA028419	-	-	Chr18:18994792-19010206	U1	U8	OK	3.51503	5.16587	0.555474	1.29336	0.06505	0.139249	no
ANJA028420	-	-	Chr18:19012777-19013448	U1	U8	NOTEST	0	0.367386	inf	0	1	1	no
ANJA028421	-	-	Chr18:19116653-19135384	U1	U8	OK	12.3309	14.8603	0.269191	0.637264	0.36095	0.495199	no
ANJA028422	-	-	Chr18:19141770-19161817	U1	U8	OK	43.1877	101.892	1.23835	3.28241	5e-05	0.000376492	yes
ANJA028423	-	-	Chr18:19168477-19176163	U1	U8	OK	14.9481	24.1182	0.690163	1.69176	0.0164	0.0480994	yes
ANJA028424	-	-	Chr18:19176644-19181501	U1	U8	OK	35.0394	111.085	1.66461	4.14239	5e-05	0.000376492	yes
ANJA028425	-	-	Chr18:19197694-19202704	U1	U8	OK	3.16087	7.60726	1.26705	2.20104	0.0038	0.0149331	yes
ANJA028426	-	-	Chr18:19205256-19208671	U1	U8	OK	1.06113	1.79622	0.759358	0.634011	0.36975	0.503936	no
ANJA028427	-	-	Chr18:19331781-19334808	U1	U8	NOTEST	0	0	0	0	1	1	no
ANJA028428	-	-	Chr18:19344698-19352951	U1	U8	NOTEST	0	0	0	0	1	1	no
ANJA028429	-	-	Chr18:19484130-19521255	U1	U8	OK	3.7094	5.67632	0.613771	1.36482	0.0594	0.130182	no
ANJA028430	-	-	Chr18:19536864-19547402	U1	U8	NOTEST	0.541494	0.076309	-2.82702	0	1	1	no
ANJA028431	-	-	Chr18:19549370-19555446	U1	U8	NOTEST	0.391685	0.0752494	-2.37994	0	1	1	no
ANJA028432	-	-	Chr18:19561743-19573872	U1	U8	OK	1.94386	0.998481	-0.961118	-1.44292	0.04535	0.106122	no
ANJA028433	-	-	Chr18:19575453-19581678	U1	U8	OK	8.25033	10.8101	0.389853	0.929429	0.1847	0.303488	no
ANJA028434	-	-	Chr18:19582797-19591208	U1	U8	NOTEST	0	0	0	0	1	1	no
ANJA028435	-	-	Chr18:19582797-19591208	U1	U8	NOTEST	0	0	0	0	1	1	no
ANJA028436	-	-	Chr18:19597237-19616305	U1	U8	OK	209.629	269.438	0.362116	0.955798	0.1701	0.28582	no
ANJA028437	-	-	Chr18:19597237-19616305	U1	U8	NOTEST	0.199083	0.165327	-0.268044	0	1	1	no
ANJA028438	-	-	Chr18:19621971-19670971	U1	U8	OK	4.94698	0.161936	-4.93305	-4.80564	0.0023	0.00994527	yes
ANJA028439	-	-	Chr18:19621971-19670971	U1	U8	NOTEST	0	0.060799	inf	0	1	1	no
ANJA028440	-	-	Chr18:19813182-19822424	U1	U8	NOTEST	0	0	0	0	1	1	no
ANJA028441	-	-	Chr18:19828500-19875127	U1	U8	NOTEST	0.240114	0.197201	-0.284052	0	1	1	no
ANJA028442	-	-	Chr18:19877448-19877955	U1	U8	OK	1.58498	3.87298	1.28898	1.14717	0.12765	0.230612	no
ANJA028443	-	-	Chr18:19881838-19903873	U1	U8	NOTEST	0	0	0	0	1	1	no
ANJA028444	-	-	Chr18:19992282-20008397	U1	U8	NOTEST	0.0327897	0.112307	1.77613	0	1	1	no
ANJA028445	-	-	Chr18:20013153-20035148	U1	U8	OK	15.3716	22.2892	0.536077	1.38033	0.0532	0.119747	no
ANJA028446	-	-	Chr18:20036499-20084362	U1	U8	OK	1.39722	0.872008	-0.680141	-1.39419	0.0524	0.1184	no
ANJA028447	-	-	Chr18:20086773-20090155	U1	U8	NOTEST	0.975467	0.562835	-0.793381	0	1	1	no
ANJA028448	-	-	Chr18:20101259-20118837	U1	U8	NOTEST	0	0	0	0	1	1	no
ANJA028449	-	-	Chr18:20118848-20125725	U1	U8	NOTEST	0	0	0	0	1	1	no
ANJA028450	-	-	Chr18:20128992-20147757	U1	U8	OK	2.04253	1.66408	-0.295637	-0.556519	0.44135	0.573457	no
ANJA028451	-	-	Chr18:20154010-20160629	U1	U8	NOTEST	0	0.27351	inf	0	1	1	no
ANJA028452	-	-	Chr18:20163541-20176899	U1	U8	OK	88.9127	73.0652	-0.283204	-0.748873	0.28655	0.417845	no
ANJA028453	-	-	Chr18:20183795-20189492	U1	U8	OK	80.4936	106.583	0.40503	1.04572	0.1317	0.236048	no
ANJA028454	-	-	Chr18:20243210-20243951	U1	U8	NOTEST	0	0	0	0	1	1	no
ANJA028455	-	-	Chr18:20279345-20287977	U1	U8	OK	2.39249	1.24724	-0.939778	-1.60202	0.0263	0.069519	no
ANJA028456	-	-	Chr18:20300263-20311115	U1	U8	NOTEST	1.10797	0	#NAME?	0	1	1	no
ANJA028457	-	-	Chr18:20313534-20344417	U1	U8	NOTEST	0	0	0	0	1	1	no
ANJA028458	-	-	Chr18:20348150-20349840	U1	U8	OK	48.5003	39.0624	-0.312214	-0.604095	0.38835	0.522126	no
ANJA028459	-	-	Chr18:20353954-20354773	U1	U8	NOTEST	0	0	0	0	1	1	no
ANJA028460	-	-	Chr18:20358071-20360715	U1	U8	NOTEST	0	0	0	0	1	1	no
ANJA028461	-	-	Chr18:20372124-20372973	U1	U8	NOTEST	0.117715	1.10663	3.2328	0	1	1	no
ANJA028462	-	-	Chr18:20377579-20383472	U1	U8	OK	14.3136	17.7524	0.310625	0.609041	0.3729	0.50707	no
ANJA028463	-	-	Chr18:20390047-20407833	U1	U8	OK	8.33151	7.77691	-0.0993809	-0.213807	0.76165	0.839655	no
ANJA028464	-	-	Chr18:20428470-20432823	U1	U8	OK	2.47436	0.536022	-2.20669	-2.60946	0.0043	0.016525	yes
ANJA028465	-	-	Chr18:20516315-20530787	U1	U8	OK	2.50363	2.72235	0.120834	0.190376	0.791	0.861646	no
ANJA028466	-	-	Chr18:20539103-20543083	U1	U8	NOTEST	0	0	0	0	1	1	no
ANJA028467	-	-	Chr18:20571378-20586398	U1	U8	OK	1.58695	2.99505	0.916322	1.54565	0.0289	0.0746952	no
ANJA028468	-	-	Chr18:20594454-20623350	U1	U8	OK	8.14408	7.29352	-0.159137	-0.400369	0.56775	0.686009	no
ANJA028469	-	-	Chr18:20647275-20659983	U1	U8	NOTEST	0.0607877	0.0638346	0.0705598	0	1	1	no
ANJA028470	-	-	Chr18:20664923-20677063	U1	U8	NOTEST	0	0	0	0	1	1	no
ANJA028471	-	-	Chr18:20679488-20689527	U1	U8	OK	45.7364	55.1383	0.269713	0.718374	0.31195	0.444884	no
ANJA028472	-	-	Chr18:20690534-20699976	U1	U8	OK	11.0647	16.2192	0.551745	1.35734	0.053	0.119378	no
ANJA028473	-	-	Chr18:20702735-20704578	U1	U8	NOTEST	0	0.173271	inf	0	1	1	no
ANJA028474	-	-	Chr18:20705888-20728882	U1	U8	OK	4.2857	3.02018	-0.504896	-1.10098	0.1186	0.218525	no
ANJA028475	-	-	Chr18:20736890-20748582	U1	U8	NOTEST	0	0.0211074	inf	0	1	1	no
ANJA028476	-	-	Chr18:20750858-20751466	U1	U8	NOTEST	0	0	0	0	1	1	no
ANJA028477	-	-	Chr18:20754114-20764362	U1	U8	NOTEST	0	0	0	0	1	1	no
ANJA028478	-	-	Chr18:20766571-20767708	U1	U8	NOTEST	0	0	0	0	1	1	no
ANJA028479	-	-	Chr18:20777355-20783515	U1	U8	NOTEST	0	0	0	0	1	1	no
ANJA028480	-	-	Chr18:20788532-20791766	U1	U8	NOTEST	0	0	0	0	1	1	no
ANJA028481	-	-	Chr18:20796263-20814830	U1	U8	NOTEST	0	0	0	0	1	1	no
ANJA028482	-	-	Chr18:20823983-20825637	U1	U8	NOTEST	0	0	0	0	1	1	no
ANJA028483	-	-	Chr18:20877423-20883316	U1	U8	NOTEST	0	0	0	0	1	1	no
ANJA028484	-	-	Chr18:20883353-20887244	U1	U8	NOTEST	0	0	0	0	1	1	no
ANJA028485	-	-	Chr18:20895176-20900119	U1	U8	NOTEST	0	0	0	0	1	1	no
ANJA028486	-	-	Chr18:20906035-20911559	U1	U8	NOTEST	0	0.263621	inf	0	1	1	no
ANJA028487	-	-	Chr18:20912548-20933755	U1	U8	NOTEST	0.202994	0.0580842	-1.80522	0	1	1	no
ANJA028488	-	-	Chr18:20952523-20968953	U1	U8	OK	93.3431	51.7968	-0.849681	-2.24919	0.0018	0.00813814	yes
ANJA028489	-	-	Chr18:21038605-21044217	U1	U8	OK	75.6354	116.057	0.617703	1.64478	0.0215	0.0594975	no
ANJA028490	-	-	Chr18:21072964-21077354	U1	U8	OK	79.5519	66.4958	-0.258634	-0.603242	0.3812	0.515122	no
ANJA028491	-	-	Chr18:21082253-21085928	U1	U8	NOTEST	0	0	0	0	1	1	no
ANJA028492	-	-	Chr18:21086209-21086929	U1	U8	NOTEST	0	0	0	0	1	1	no
ANJA028493	-	-	Chr18:21088947-21093843	U1	U8	OK	16.7996	18.1637	0.112631	0.255185	0.7165	0.805279	no
ANJA028494	-	-	Chr18:21094340-21096870	U1	U8	OK	341.035	458.374	0.426604	1.111	0.11705	0.216374	no
ANJA028495	-	-	Chr18:21100108-21104036	U1	U8	OK	14.1751	13.5749	-0.0624192	-0.114957	0.8659	0.913141	no
ANJA028496	-	-	Chr18:21123643-21124356	U1	U8	NOTEST	0	0	0	0	1	1	no
ANJA028497	-	-	Chr18:21130975-21136457	U1	U8	OK	1.55949	5.72526	1.87627	2.7955	0.00095	0.00479962	yes
ANJA028498	-	-	Chr18:21143486-21164486	U1	U8	NOTEST	0	0	0	0	1	1	no
ANJA028499	-	-	Chr18:21180965-21182329	U1	U8	OK	19.859	0.443698	-5.48407	-3.6668	0.22735	0.353956	no
ANJA028500	-	-	Chr18:21183766-21186288	U1	U8	OK	48.4015	60.5641	0.323412	0.788024	0.2661	0.395079	no
ANJA028501	-	-	Chr18:21632848-21635670	U1	U8	NOTEST	0	0	0	0	1	1	no
ANJA028502	-	-	Chr18:21741011-21742961	U1	U8	OK	63.9851	52.0659	-0.297398	-0.792909	0.2608	0.389242	no
ANJA028503	-	-	Chr18:21870005-21898803	U1	U8	OK	4.63928	5.01374	0.111989	0.222824	0.74935	0.830618	no
ANJA028504	-	-	Chr18:21919835-21927208	U1	U8	OK	17.1835	6.65715	-1.36805	-2.95471	0.0001	0.00070187	yes
ANJA028505	-	-	Chr18:21943035-21944992	U1	U8	NOTEST	1.42916	3.09476	1.11466	0	1	1	no
ANJA028506	-	-	Chr18:21947854-21951019	U1	U8	NOTEST	0	0	0	0	1	1	no
ANJA028507	-	-	Chr18:21952668-21954410	U1	U8	NOTEST	0	0	0	0	1	1	no
ANJA028508	-	-	Chr18:21954891-21957048	U1	U8	NOTEST	0	0	0	0	1	1	no
ANJA028509	-	-	Chr18:21957117-21962284	U1	U8	NOTEST	0	0.137051	inf	0	1	1	no
ANJA028510	-	-	Chr18:21963058-21975812	U1	U8	NOTEST	0.194528	0.717847	1.8837	0	1	1	no
ANJA028511	-	-	Chr18:22056698-22062974	U1	U8	NOTEST	0.0880265	0	#NAME?	0	1	1	no
ANJA028512	-	-	Chr18:22093330-22108829	U1	U8	NOTEST	0	0.0578682	inf	0	1	1	no
ANJA028513	-	-	Chr18:22109805-22126883	U1	U8	NOTEST	0.084507	0	#NAME?	0	1	1	no
ANJA028514	-	-	Chr18:22220740-22239208	U1	U8	OK	1.7033	2.61491	0.618428	0.870439	0.2223	0.349428	no
ANJA028515	-	-	Chr18:22241461-22247785	U1	U8	NOTEST	0.447624	0.811144	0.857671	0	1	1	no
ANJA028516	-	-	Chr18:22247957-22254640	U1	U8	NOTEST	0.309985	0.690422	1.15528	0	1	1	no
ANJA028517	-	-	Chr18:22294966-22298062	U1	U8	OK	1.94974	2.49604	0.356355	0.605603	0.3978	0.53101	no
ANJA028518	-	-	Chr18:22300921-22311837	U1	U8	OK	74.7391	105.418	0.496187	1.24222	0.082	0.165775	no
ANJA028519	-	-	Chr18:22322598-22339255	U1	U8	OK	50.8825	33.5817	-0.599496	-1.49212	0.03165	0.0801515	no
ANJA028520	-	-	Chr18:22341837-22347029	U1	U8	OK	17.325	19.0755	0.138868	0.337836	0.63595	0.742267	no
ANJA028521	-	-	Chr18:22348860-22349509	U1	U8	OK	55.893	59.7964	0.0973898	0.192256	0.78295	0.856004	no
ANJA028522	-	-	Chr18:22352671-22363703	U1	U8	OK	9.23607	6.28095	-0.556297	-1.24165	0.0804	0.163497	no
ANJA028523	-	-	Chr18:22393096-22402612	U1	U8	NOTEST	0	0	0	0	1	1	no
ANJA028524	-	-	Chr18:22409936-22436178	U1	U8	NOTEST	0	0	0	0	1	1	no
ANJA028525	-	-	Chr18:22441971-22465703	U1	U8	OK	3.4347	4.10378	0.256767	0.563472	0.42575	0.558691	no
ANJA028526	-	-	Chr18:22483021-22508460	U1	U8	OK	4.78907	2.12974	-1.16907	-2.73209	0.0002	0.00128502	yes
ANJA028527	-	-	Chr18:22511157-22514532	U1	U8	OK	39.7905	51.3304	0.36739	0.908224	0.2006	0.323568	no
ANJA028528	-	-	Chr18:22517981-22532155	U1	U8	OK	0.725818	12.5086	4.10717	6.25455	5e-05	0.000376492	yes
ANJA028529	-	-	Chr18:22539443-22540082	U1	U8	OK	5.35927	53.5631	3.32113	3.68375	0.0018	0.00813814	yes
ANJA028530	-	-	Chr18:22545392-22549178	U1	U8	OK	6.57018	26.9705	2.03737	4.67633	5e-05	0.000376492	yes
ANJA028531	-	-	Chr18:22671146-22673043	U1	U8	OK	122.565	117.388	-0.0622604	-0.166462	0.81335	0.877363	no
ANJA028532	-	-	Chr18:22677304-22677674	U1	U8	NOTEST	0.520581	0	#NAME?	0	1	1	no
ANJA028533	-	-	Chr18:22722658-22726336	U1	U8	OK	28.5409	26.1716	-0.125032	-0.253438	0.7159	0.804874	no
ANJA028534	-	-	Chr18:22731836-22741190	U1	U8	NOTEST	1.03751	0.396898	-1.38629	0	1	1	no
ANJA028535	-	-	Chr18:22742455-22767377	U1	U8	OK	1.3673	0.451459	-1.59866	-1.70524	0.0308	0.0784875	no
ANJA028536	-	-	Chr18:22788259-22799829	U1	U8	OK	62.3724	73.1371	0.229695	0.591843	0.39375	0.527188	no
ANJA028537	-	-	Chr18:22807397-22823757	U1	U8	OK	135.443	132.656	-0.029993	-0.0798145	0.9075	0.940268	no
ANJA028538	-	-	Chr18:22826380-22830478	U1	U8	OK	108.455	148.81	0.456373	1.21125	0.0864	0.172436	no
ANJA028539	-	-	Chr18:22831594-22838367	U1	U8	OK	4.78744	7.64958	0.676124	1.23236	0.0792	0.161676	no
ANJA028540	-	-	Chr18:22898715-22922173	U1	U8	OK	9.6453	12.5336	0.377908	0.715026	0.31055	0.443497	no
ANJA028541	-	-	Chr18:22942518-22944338	U1	U8	NOTEST	0	0	0	0	1	1	no
ANJA028542	-	-	Chr18:23017243-23034061	U1	U8	OK	8.08883	13.6519	0.755104	1.71251	0.0172	0.049961	yes
ANJA028543	-	-	Chr18:23181231-23185741	U1	U8	OK	3.82065	0.678676	-2.49302	-2.19756	0.0259	0.0686702	no
ANJA028544	-	-	Chr18:23197998-23212795	U1	U8	OK	233.76	284.896	0.285408	0.729642	0.29625	0.42826	no
ANJA028545	-	-	Chr18:23215469-23221322	U1	U8	OK	24.1517	27.0312	0.162502	0.395721	0.5738	0.691036	no
ANJA028546	-	-	Chr18:23226273-23227831	U1	U8	NOTEST	0	0	0	0	1	1	no
ANJA028547	-	-	Chr18:23231290-23251281	U1	U8	NOTEST	0	0.0543158	inf	0	1	1	no
ANJA028548	-	-	Chr18:23294193-23301713	U1	U8	NOTEST	0	0	0	0	1	1	no
ANJA028549	-	-	Chr18:23325061-23339375	U1	U8	OK	2.21807	1.04221	-1.08966	-1.98172	0.00615	0.0220482	yes
ANJA028550	-	-	Chr18:23339815-23342999	U1	U8	NOTEST	0.816062	0.305974	-1.41527	0	1	1	no
ANJA028551	-	-	Chr18:23350215-23367954	U1	U8	OK	125.832	118.867	-0.0821564	-0.22024	0.7523	0.832722	no
ANJA028552	-	-	Chr18:23383041-23402236	U1	U8	OK	9.93961	5.00137	-0.990866	-2.14595	0.00305	0.0125181	yes
ANJA028553	-	-	Chr18:23407357-23409847	U1	U8	NOTEST	1.78211	0.663328	-1.42579	0	1	1	no
ANJA028554	-	-	Chr18:23413377-23415262	U1	U8	NOTEST	0	0	0	0	1	1	no
ANJA028555	-	-	Chr18:23424174-23465588	U1	U8	NOTEST	0	0	0	0	1	1	no
ANJA028556	-	-	Chr18:23491986-23509710	U1	U8	NOTEST	0	0	0	0	1	1	no
ANJA028557	-	-	Chr18:23516328-23536608	U1	U8	OK	6.66976	7.72278	0.211484	0.519202	0.45965	0.59045	no
ANJA028558	-	-	Chr18:23549315-23553633	U1	U8	NOTEST	0	0	0	0	1	1	no
ANJA028559	-	-	Chr18:23554561-23573340	U1	U8	NOTEST	0	0	0	0	1	1	no
ANJA028560	-	-	Chr18:23635499-23639945	U1	U8	NOTEST	0	0	0	0	1	1	no
ANJA028561	-	-	Chr18:23685169-23692750	U1	U8	NOTEST	0	0	0	0	1	1	no
ANJA028562	-	-	Chr18:23694691-23698488	U1	U8	NOTEST	0	0	0	0	1	1	no
ANJA028563	-	-	Chr18:23746065-23777297	U1	U8	OK	4.6021	4.81133	0.0641434	0.131245	0.8469	0.90039	no
ANJA028564	-	-	Chr18:23786710-23787004	U1	U8	NOTEST	0	0	0	0	1	1	no
ANJA028565	-	-	Chr18:23858830-23886434	U1	U8	NOTEST	0	0	0	0	1	1	no
ANJA028566	-	-	Chr18:23901178-23904618	U1	U8	NOTEST	0	0	0	0	1	1	no
ANJA028567	-	-	Chr18:23921124-23935734	U1	U8	NOTEST	0	0	0	0	1	1	no
ANJA028568	-	-	Chr18:23944025-23964440	U1	U8	NOTEST	0	0	0	0	1	1	no
ANJA028569	-	-	Chr18:24216263-24217296	U1	U8	NOTEST	0	0	0	0	1	1	no
ANJA028570	-	-	Chr18:24432637-24442011	U1	U8	NOTEST	0	0	0	0	1	1	no
ANJA028571	-	-	Chr18:24483176-24492490	U1	U8	NOTEST	0	0	0	0	1	1	no
ANJA028572	-	-	Chr18:24528762-24530208	U1	U8	NOTEST	0	0	0	0	1	1	no
ANJA028573	-	-	Chr18:24530264-24532494	U1	U8	NOTEST	0	0	0	0	1	1	no
ANJA028574	-	-	Chr18:24534361-24536188	U1	U8	NOTEST	0	0	0	0	1	1	no
ANJA028575	-	-	Chr18:24551199-24554718	U1	U8	NOTEST	0	0	0	0	1	1	no
ANJA028576	-	-	Chr18:24577868-24612110	U1	U8	NOTEST	0	0	0	0	1	1	no
ANJA028577	-	-	Chr18:24652403-24652634	U1	U8	NOTEST	0	0	0	0	1	1	no
ANJA028578	-	-	Chr18:24740534-24741422	U1	U8	NOTEST	0	0	0	0	1	1	no
ANJA028579	-	-	Chr18:24753524-24762803	U1	U8	NOTEST	0	0	0	0	1	1	no
ANJA028580	-	-	Chr18:24767906-24777686	U1	U8	NOTEST	0	0	0	0	1	1	no
ANJA028581	-	-	Chr18:24779816-24799081	U1	U8	OK	1.84253	1.03056	-0.838262	-1.68383	0.0198	0.0557535	no
ANJA028582	-	-	Chr18:24809084-24813441	U1	U8	OK	80.6662	92.4602	0.196868	0.485975	0.481	0.610026	no
ANJA028583	-	-	Chr18:25145946-25228077	U1	U8	OK	10.8734	13.157	0.275031	0.641928	0.36595	0.500214	no
ANJA028584	-	-	Chr18:25244660-25251680	U1	U8	OK	31.1299	100.579	1.69196	4.14736	5e-05	0.000376492	yes
ANJA028585	-	-	Chr18:25258456-25260271	U1	U8	OK	45.6807	48.8213	0.0959267	0.230438	0.7415	0.824794	no
ANJA028586	-	-	Chr18:25261957-25272542	U1	U8	OK	2.04701	2.24252	0.131606	0.251569	0.72305	0.810694	no
ANJA028587	-	-	Chr18:25327166-25343592	U1	U8	NOTEST	0	0	0	0	1	1	no
ANJA028588	-	-	Chr18:25351787-25365845	U1	U8	NOTEST	0.56946	0.57335	0.0098212	0	1	1	no
ANJA028589	-	-	Chr18:25367305-25378429	U1	U8	OK	2.72441	1.69405	-0.685468	-1.31597	0.06425	0.138005	no
ANJA028590	-	-	Chr18:25379808-25387093	U1	U8	NOTEST	0.490002	0.231528	-1.0816	0	1	1	no
ANJA028591	-	-	Chr18:25401358-25402960	U1	U8	OK	7.49935	3.1277	-1.26166	-1.86013	0.0144	0.0432925	yes
ANJA028592	-	-	Chr18:25408391-25420459	U1	U8	OK	6.15421	3.36054	-0.872878	-2.02354	0.00435	0.0166818	yes
ANJA028593	-	-	Chr18:25420961-25421868	U1	U8	OK	0.884562	1.32553	0.58353	0.431601	0.6257	0.733965	no
ANJA028594	-	-	Chr18:25422764-25428835	U1	U8	OK	8.60096	3.18468	-1.43335	-2.69081	0.0005	0.0028008	yes
ANJA028595	-	-	Chr18:25429946-25432477	U1	U8	OK	3.87145	2.18953	-0.822254	-1.43679	0.0428	0.101519	no
ANJA028596	-	-	Chr18:25437910-25441109	U1	U8	OK	3.69806	1.2673	-1.54501	-2.36555	0.0028	0.0116881	yes
ANJA028597	-	-	Chr18:25441136-25444279	U1	U8	OK	7.26839	2.90401	-1.32359	-2.31491	0.0027	0.0113425	yes
ANJA028598	-	-	Chr18:25444890-25464740	U1	U8	OK	12.2414	4.3437	-1.49478	-3.69856	5e-05	0.000376492	yes
ANJA028599	-	-	Chr18:25464977-25467494	U1	U8	NOTEST	1.01085	0.27046	-1.90209	0	1	1	no
ANJA028600	-	-	Chr18:25468435-25485839	U1	U8	OK	33.1067	11.4288	-1.53445	-3.91154	5e-05	0.000376492	yes
ANJA028601	-	-	Chr18:25514234-25528047	U1	U8	NOTEST	0	0.232619	inf	0	1	1	no
ANJA028602	-	-	Chr18:25538004-25555378	U1	U8	OK	2.07609	0.2633	-2.97909	-2.94013	0.0056	0.0204641	yes
ANJA028603	-	-	Chr18:25587327-25598729	U1	U8	NOTEST	0.912746	0.212578	-2.10222	0	1	1	no
ANJA028604	-	-	Chr18:25605058-25628578	U1	U8	OK	7.30397	6.84822	-0.0929508	-0.191239	0.78245	0.85563	no
ANJA028605	-	-	Chr18:25648118-25651733	U1	U8	NOTEST	0	0	0	0	1	1	no
ANJA028606	-	-	Chr18:25656251-25662989	U1	U8	NOTEST	0	0	0	0	1	1	no
ANJA028607	-	-	Chr18:25669453-25672483	U1	U8	NOTEST	0	0	0	0	1	1	no
ANJA028608	-	-	Chr18:25681276-25691882	U1	U8	NOTEST	0.20627	0.0442308	-2.22141	0	1	1	no
ANJA028609	-	-	Chr18:25697110-25700413	U1	U8	NOTEST	0	0	0	0	1	1	no
ANJA028610	-	-	Chr18:25714959-25755910	U1	U8	OK	6.19837	6.00764	-0.045092	-0.108339	0.87845	0.921065	no
ANJA028611	-	-	Chr18:25765251-25772740	U1	U8	OK	16.0622	8.64596	-0.893569	-1.71711	0.01775	0.0511389	no
ANJA028612	-	-	Chr18:25774908-25780770	U1	U8	OK	19.5496	16.5987	-0.236066	-0.553397	0.43285	0.565774	no
ANJA028613	-	-	Chr18:25782410-25790317	U1	U8	OK	48.5703	69.6518	0.520086	1.36919	0.0535	0.12028	no
ANJA028614	-	-	Chr18:25795187-25832757	U1	U8	NOTEST	0.132928	0.0176522	-2.91273	0	1	1	no
ANJA028615	-	-	Chr18:25839746-25855610	U1	U8	NOTEST	0.042504	0	#NAME?	0	1	1	no
ANJA028616	-	-	Chr18:25857091-25878705	U1	U8	NOTEST	0	0	0	0	1	1	no
ANJA028617	-	-	Chr18:25937871-25962929	U1	U8	NOTEST	0	0	0	0	1	1	no
ANJA028618	-	-	Chr18:26083290-26084478	U1	U8	NOTEST	0	0	0	0	1	1	no
ANJA028619	-	-	Chr18:26222491-26227932	U1	U8	NOTEST	0	0	0	0	1	1	no
ANJA028620	-	-	Chr18:26258365-26261118	U1	U8	NOTEST	0	0	0	0	1	1	no
ANJA028621	-	-	Chr18:26347102-26370993	U1	U8	OK	45.8874	73.4365	0.678398	1.80486	0.0097	0.0316831	yes
ANJA028622	-	-	Chr18:26347102-26370993	U1	U8	NOTEST	0	0	0	0	1	1	no
ANJA028623	-	-	Chr18:26347102-26370993	U1	U8	NOTEST	0	0	0	0	1	1	no
ANJA028624	-	-	Chr18:26602143-26613698	U1	U8	NOTEST	0	0	0	0	1	1	no
ANJA028625	-	-	Chr18:26664241-26667723	U1	U8	NOTEST	0.28744	0	#NAME?	0	1	1	no
ANJA028626	-	-	Chr18:26671932-26679004	U1	U8	NOTEST	0	0	0	0	1	1	no
ANJA028627	-	-	Chr18:26730179-26735744	U1	U8	NOTEST	0	0	0	0	1	1	no
ANJA028628	-	-	Chr18:26801588-26815645	U1	U8	NOTEST	0	0	0	0	1	1	no
ANJA028629	-	-	Chr18:26892811-26905730	U1	U8	OK	14.5587	27.1248	0.897735	2.21593	0.00195	0.0086953	yes
ANJA028630	-	-	Chr18:26910785-26916068	U1	U8	OK	16.6973	2.94285	-2.50433	-3.54073	0.00035	0.0020754	yes
ANJA028631	-	-	Chr18:26976542-26981545	U1	U8	NOTEST	0	0	0	0	1	1	no
ANJA028632	-	-	Chr18:27011639-27012764	U1	U8	NOTEST	0	0.0687539	inf	0	1	1	no
ANJA028633	-	-	Chr18:27014936-27035627	U1	U8	OK	1.33318	0	#NAME?	#NAME?	5e-05	0.000376492	yes
ANJA028634	-	-	Chr18:27065323-27069076	U1	U8	OK	26.7206	25.2331	-0.0826315	-0.203433	0.76785	0.84433	no
ANJA028635	-	-	Chr18:27077214-27094797	U1	U8	OK	21.5984	22.2776	0.0446662	0.119075	0.8695	0.915119	no
ANJA028636	-	-	Chr18:27098153-27105414	U1	U8	NOTEST	0.670526	0.283056	-1.2442	0	1	1	no
ANJA028637	-	-	Chr18:27118995-27123894	U1	U8	OK	7.93504	1.47074	-2.4317	-2.81675	0.0036	0.0142969	yes
ANJA028638	-	-	Chr18:27130456-27149680	U1	U8	OK	4.76715	10.7284	1.17023	1.85573	0.011	0.0349588	yes
ANJA028639	-	-	Chr18:27169123-27192339	U1	U8	OK	11.155	6.89865	-0.693309	-1.60723	0.0203	0.0568855	no
ANJA028640	-	-	Chr18:27429294-27454942	U1	U8	NOTEST	0	0	0	0	1	1	no
ANJA028641	-	-	Chr18:27455234-27456365	U1	U8	NOTEST	0	0	0	0	1	1	no
ANJA028642	-	-	Chr18:27457138-27465601	U1	U8	NOTEST	0	0	0	0	1	1	no
ANJA028643	-	-	Chr18:27495683-27565459	U1	U8	NOTEST	0	0	0	0	1	1	no
ANJA028644	-	-	Chr18:27756830-27767231	U1	U8	NOTEST	0	0.156323	inf	0	1	1	no
ANJA028645	-	-	Chr18:27819842-27823428	U1	U8	OK	8.92908	5.31774	-0.747697	-1.69495	0.0167	0.0487952	yes
ANJA028646	-	-	Chr18:27824772-27830556	U1	U8	OK	11.6979	7.24476	-0.691236	-1.1571	0.10135	0.194883	no
ANJA028647	-	-	Chr18:27950168-27951950	U1	U8	NOTEST	0	0.339378	inf	0	1	1	no
ANJA028648	-	-	Chr18:27959509-27985021	U1	U8	OK	37.6248	33.2805	-0.177005	-0.461482	0.51025	0.63615	no
ANJA028649	-	-	Chr18:27991730-28036830	U1	U8	NOTEST	0.0166454	0	#NAME?	0	1	1	no
ANJA028650	-	-	Chr18:28040770-28041912	U1	U8	OK	3.4818	9.46366	1.44256	2.05101	0.00995	0.0323058	yes
ANJA028651	-	-	Chr18:28043076-28067944	U1	U8	NOTEST	0.334898	0.137322	-1.28616	0	1	1	no
ANJA028652	-	-	Chr18:28068525-28078288	U1	U8	OK	148.363	92.2885	-0.684906	-1.76819	0.0113	0.0356933	yes
ANJA028653	-	-	Chr18:28068525-28078288	U1	U8	OK	8.22851	16.7746	1.02758	0.596872	0.4773	0.606712	no
ANJA028654	-	-	Chr18:28100729-28103066	U1	U8	NOTEST	0	0	0	0	1	1	no
ANJA028655	-	-	Chr18:28105127-28112853	U1	U8	NOTEST	0	0.0815452	inf	0	1	1	no
ANJA028656	-	-	Chr18:28113421-28117714	U1	U8	OK	29.0941	39.9069	0.455915	1.14394	0.10385	0.198777	no
ANJA028657	-	-	Chr18:28130614-28135318	U1	U8	OK	1.92355	3.73035	0.955536	0.703204	0.3141	0.447173	no
ANJA028658	-	-	Chr18:28144783-28152268	U1	U8	OK	1.32425	2.45046	0.887878	1.21088	0.0941	0.184114	no
ANJA028659	-	-	Chr18:28178930-28182195	U1	U8	NOTEST	0	0.0509356	inf	0	1	1	no
ANJA028660	-	-	Chr18:28188828-28214564	U1	U8	OK	8.06362	7.21003	-0.161422	-0.360972	0.60285	0.715335	no
ANJA028661	-	-	Chr18:28219891-28224258	U1	U8	OK	1.76657	0.477733	-1.88668	-1.09287	0.1373	0.243627	no
ANJA028662	-	-	Chr18:28257965-28263547	U1	U8	NOTEST	0.0552577	0.329193	2.57469	0	1	1	no
ANJA028663	-	-	Chr18:28268322-28276425	U1	U8	NOTEST	0	0	0	0	1	1	no
ANJA028664	-	-	Chr18:28302613-28303375	U1	U8	OK	8.13821	15.6196	0.940574	0.719956	0.29785	0.429902	no
ANJA028665	-	-	Chr18:28303749-28309266	U1	U8	NOTEST	0	0	0	0	1	1	no
ANJA028666	-	-	Chr18:28309374-28310813	U1	U8	NOTEST	0.107731	0	#NAME?	0	1	1	no
ANJA028667	-	-	Chr18:28335599-28349958	U1	U8	OK	1.5102	1.70662	0.176405	0.193339	0.7889	0.860219	no
ANJA028668	-	-	Chr18:28369406-28374703	U1	U8	NOTEST	0	0	0	0	1	1	no
ANJA028669	-	-	Chr18:28425562-28443458	U1	U8	NOTEST	0	0	0	0	1	1	no
ANJA028670	-	-	Chr18:28528422-28530109	U1	U8	NOTEST	0.124528	0	#NAME?	0	1	1	no
ANJA028672	-	-	Chr18:28570625-28571452	U1	U8	NOTEST	0	0	0	0	1	1	no
ANJA028673	-	-	Chr18:28572704-28573375	U1	U8	NOTEST	0	0	0	0	1	1	no
ANJA028674	-	-	Chr18:28576241-28577120	U1	U8	NOTEST	0	0	0	0	1	1	no
ANJA028675	-	-	Chr18:28582743-28583162	U1	U8	OK	68.4548	93.4252	0.448662	0.733904	0.30155	0.433919	no
ANJA028676	-	-	Chr18:28608169-28612223	U1	U8	NOTEST	0	0	0	0	1	1	no
ANJA028677	-	-	Chr18:28645054-28675602	U1	U8	OK	1.76382	1.39782	-0.335519	-0.564942	0.4228	0.555741	no
ANJA028678	-	-	Chr18:28645054-28675602	U1	U8	NOTEST	0	0	0	0	1	1	no
ANJA028679	-	-	Chr18:28645054-28675602	U1	U8	NOTEST	0	0	0	0	1	1	no
ANJA028680	-	-	Chr18:28676721-28678754	U1	U8	NOTEST	0	0	0	0	1	1	no
ANJA028681	-	-	Chr18:28681443-28681920	U1	U8	NOTEST	0	0	0	0	1	1	no
ANJA028682	-	-	Chr18:28701220-28709072	U1	U8	OK	4.78111	2.46856	-0.953675	-1.63392	0.02645	0.0698053	no
ANJA028683	-	-	Chr18:28713659-28721996	U1	U8	NOTEST	0.127237	0	#NAME?	0	1	1	no
ANJA028684	-	-	Chr18:28740528-28749521	U1	U8	OK	5.62445	5.76643	0.0359651	0.0661796	0.92825	0.954069	no
ANJA028685	-	-	Chr18:28805956-28808679	U1	U8	NOTEST	0	0	0	0	1	1	no
ANJA028686	-	-	Chr18:28815318-28840392	U1	U8	NOTEST	0	0	0	0	1	1	no
ANJA028687	-	-	Chr18:28843512-28849504	U1	U8	NOTEST	0	0	0	0	1	1	no
ANJA028688	-	-	Chr18:28850813-28858362	U1	U8	NOTEST	0.210759	0.109945	-0.938807	0	1	1	no
ANJA028689	-	-	Chr18:29019662-29033300	U1	U8	NOTEST	0	0	0	0	1	1	no
ANJA028690	-	-	Chr18:29036332-29060213	U1	U8	NOTEST	0	0	0	0	1	1	no
ANJA028691	-	-	Chr18:29066349-29086995	U1	U8	NOTEST	0.0396857	0	#NAME?	0	1	1	no
ANJA028692	-	-	Chr18:29132138-29136947	U1	U8	NOTEST	0	0	0	0	1	1	no
ANJA028693	-	-	Chr18:29138293-29167631	U1	U8	NOTEST	0.0735767	0.0314696	-1.22529	0	1	1	no
ANJA028694	-	-	Chr18:29169457-29174941	U1	U8	NOTEST	0.0516764	0.0983828	0.9289	0	1	1	no
ANJA028695	-	-	Chr18:29183778-29190685	U1	U8	NOTEST	0	0	0	0	1	1	no
ANJA028696	-	-	Chr18:29592156-29593653	U1	U8	NOTEST	0	0	0	0	1	1	no
ANJA028697	-	-	Chr18:29593685-29594097	U1	U8	NOTEST	0	0	0	0	1	1	no
ANJA028698	-	-	Chr18:29606532-29609034	U1	U8	NOTEST	0	0	0	0	1	1	no
ANJA028699	-	-	Chr18:29886942-29890839	U1	U8	NOTEST	0	0	0	0	1	1	no
ANJA028700	-	-	Chr18:29960839-29962409	U1	U8	NOTEST	0	0	0	0	1	1	no
ANJA028701	-	-	Chr19:19867245-19900434	U1	U8	NOTEST	0	0	0	0	1	1	no
ANJA028702	-	-	Chr19:19867245-19900434	U1	U8	NOTEST	0	0	0	0	1	1	no
ANJA028703	-	-	Chr19:19825364-19862930	U1	U8	NOTEST	1.02843	0.00797691	-7.0104	0	1	1	no
ANJA028704	-	-	Chr19:19821518-19822796	U1	U8	NOTEST	0.482631	0	#NAME?	0	1	1	no
ANJA028705	-	-	Chr19:19801326-19816937	U1	U8	OK	18.9268	7.50563	-1.33439	-3.25295	5e-05	0.000376492	yes
ANJA028706	-	-	Chr19:19780842-19796765	U1	U8	OK	96.6127	98.6361	0.0299031	0.0784446	0.91285	0.944103	no
ANJA028707	-	-	Chr19:19654230-19698119	U1	U8	NOTEST	0.792427	0.539462	-0.554756	0	1	1	no
ANJA028708	-	-	Chr19:19633494-19645653	U1	U8	NOTEST	0.945232	0.291379	-1.69777	0	1	1	no
ANJA028709	-	-	Chr19:19613016-19627433	U1	U8	OK	43.1732	63.2973	0.552009	1.2036	0.08815	0.175245	no
ANJA028710	-	-	Chr19:19613016-19627433	U1	U8	OK	4.46228	4.90542	0.136595	0.175141	0.80015	0.867921	no
ANJA028711	-	-	Chr19:19613016-19627433	U1	U8	NOTEST	0	0.0411943	inf	0	1	1	no
ANJA028712	-	-	Chr19:19603419-19610069	U1	U8	OK	8.18305	1.85055	-2.14469	-3.96827	5e-05	0.000376492	yes
ANJA028713	-	-	Chr19:19594979-19597045	U1	U8	OK	223.959	604.139	1.43165	3.67489	5e-05	0.000376492	yes
ANJA028714	-	-	Chr19:19589348-19593835	U1	U8	OK	67.3627	22.1512	-1.60457	-3.79849	5e-05	0.000376492	yes
ANJA028715	-	-	Chr19:19565573-19580412	U1	U8	OK	6.07865	17.7341	1.5447	3.42803	5e-05	0.000376492	yes
ANJA028716	-	-	Chr19:19552619-19563050	U1	U8	OK	13.1883	14.0785	0.0942364	0.239792	0.729	0.815579	no
ANJA028717	-	-	Chr19:19539883-19545779	U1	U8	NOTEST	0	0	0	0	1	1	no
ANJA028718	-	-	Chr19:19531784-19537176	U1	U8	OK	49.9097	71.6561	0.52177	1.34514	0.0593	0.130009	no
ANJA028719	-	-	Chr19:19502380-19507087	U1	U8	OK	15.4231	34.285	1.15249	2.46251	0.0007	0.00372051	yes
ANJA028720	-	-	Chr19:19497042-19498361	U1	U8	NOTEST	0	0	0	0	1	1	no
ANJA028721	-	-	Chr19:19477657-19478299	U1	U8	NOTEST	0	0	0	0	1	1	no
ANJA028722	-	-	Chr19:19462454-19468305	U1	U8	OK	47.9728	82.4978	0.78214	2.01515	0.005	0.0186936	yes
ANJA028723	-	-	Chr19:19444534-19457170	U1	U8	NOTEST	0.0399506	0	#NAME?	0	1	1	no
ANJA028724	-	-	Chr19:19439265-19440655	U1	U8	NOTEST	0.540227	0	#NAME?	0	1	1	no
ANJA028725	-	-	Chr19:19431584-19435658	U1	U8	OK	1387.69	623.452	-1.15433	-3.0208	5e-05	0.000376492	yes
ANJA028726	-	-	Chr19:19394528-19401205	U1	U8	NOTEST	0	0	0	0	1	1	no
ANJA028727	-	-	Chr19:19376184-19378841	U1	U8	OK	4.61809	0	#NAME?	#NAME?	0.0252	0.0672525	no
ANJA028728	-	-	Chr19:19351288-19361604	U1	U8	NOTEST	0	0	0	0	1	1	no
ANJA028729	-	-	Chr19:19346283-19348177	U1	U8	NOTEST	0	0	0	0	1	1	no
ANJA028730	-	-	Chr19:19344547-19346236	U1	U8	NOTEST	0	0	0	0	1	1	no
ANJA028731	-	-	Chr19:19237377-19272652	U1	U8	OK	3.70356	8.35183	1.17318	2.44737	0.00065	0.00349185	yes
ANJA028732	-	-	Chr19:19228742-19234784	U1	U8	NOTEST	0	0	0	0	1	1	no
ANJA028733	-	-	Chr19:19228742-19234784	U1	U8	OK	4.9619	4.78966	-0.0509696	-0.104371	0.87945	0.921625	no
ANJA028734	-	-	Chr19:19222195-19226708	U1	U8	OK	0.331602	37.3162	6.81421	4.61707	0.0508	0.115637	no
ANJA028735	-	-	Chr19:19195586-19220416	U1	U8	OK	7.23579	7.72354	0.0941107	0.233262	0.73755	0.821744	no
ANJA028736	-	-	Chr19:19168481-19189466	U1	U8	NOTEST	0.0214663	0.0185843	-0.207991	0	1	1	no
ANJA028737	-	-	Chr19:19155983-19162763	U1	U8	OK	13.0958	8.64508	-0.599154	-1.39724	0.0506	0.115351	no
ANJA028738	-	-	Chr19:19152747-19155879	U1	U8	NOTEST	0	0	0	0	1	1	no
ANJA028739	-	-	Chr19:19147502-19150162	U1	U8	OK	6.38874	9.74387	0.608964	1.28247	0.0673	0.142822	no
ANJA028740	-	-	Chr19:19136852-19140024	U1	U8	OK	270.043	0.281519	-9.90574	-8.62662	0.0375	0.0915727	no
ANJA028741	-	-	Chr19:19133021-19134159	U1	U8	OK	26.312	22.5024	-0.225646	-0.540821	0.43745	0.569836	no
ANJA028742	-	-	Chr19:19126494-19129649	U1	U8	OK	8.61639	4.09368	-1.07369	-1.5265	0.03685	0.0904115	no
ANJA028743	-	-	Chr19:19114594-19124284	U1	U8	OK	1.07661	1.67989	0.641871	1.05981	0.1406	0.248138	no
ANJA028744	-	-	Chr19:19094969-19102015	U1	U8	NOTEST	0.742625	0.236353	-1.65169	0	1	1	no
ANJA028745	-	-	Chr19:19061382-19061691	U1	U8	NOTEST	0	0	0	0	1	1	no
ANJA028746	-	-	Chr19:19037155-19048621	U1	U8	NOTEST	0	0	0	0	1	1	no
ANJA028747	-	-	Chr19:19019626-19033544	U1	U8	NOTEST	0.488879	0.154209	-1.66459	0	1	1	no
ANJA028748	-	-	Chr19:18974805-19009188	U1	U8	OK	1.86074	4.29438	1.20658	2.43504	0.00115	0.00561583	yes
ANJA028749	-	-	Chr19:18968022-18970557	U1	U8	NOTEST	0.232788	0	#NAME?	0	1	1	no
ANJA028750	-	-	Chr19:18927319-18963213	U1	U8	NOTEST	0.00961361	0	#NAME?	0	1	1	no
ANJA028751	-	-	Chr19:18927319-18963213	U1	U8	NOTEST	0	0	0	0	1	1	no
ANJA028752	-	-	Chr19:18913657-18924780	U1	U8	OK	13.6042	6.79098	-1.00237	-2.29403	0.00115	0.00561583	yes
ANJA028753	-	-	Chr19:18901709-18912108	U1	U8	NOTEST	0.0677473	0	#NAME?	0	1	1	no
ANJA028754	-	-	Chr19:18890614-18900763	U1	U8	OK	154.632	102.586	-0.592003	-1.56844	0.0245	0.0658853	no
ANJA028755	-	-	Chr19:18890614-18900763	U1	U8	NOTEST	0	0	0	0	1	1	no
ANJA028756	-	-	Chr19:18889221-18889982	U1	U8	OK	60.885	90.6831	0.574746	0.840568	0.5113	0.637131	no
ANJA028757	-	-	Chr19:18874310-18888012	U1	U8	OK	11.4735	11.154	-0.0407413	-0.101674	0.88365	0.924135	no
ANJA028758	-	-	Chr19:18865696-18872114	U1	U8	OK	1.35516	1.40953	0.0567545	0.0716293	0.92225	0.950348	no
ANJA028759	-	-	Chr19:18851584-18859954	U1	U8	NOTEST	1.1562	0.539811	-1.09886	0	1	1	no
ANJA028760	-	-	Chr19:18846971-18849182	U1	U8	OK	75.9515	71.3069	-0.0910367	-0.232375	0.74135	0.824691	no
ANJA028761	-	-	Chr19:18821143-18822100	U1	U8	NOTEST	0.595412	0.630807	0.083312	0	1	1	no
ANJA028762	-	-	Chr19:18803020-18811315	U1	U8	OK	49.7291	46.8495	-0.0860569	-0.22759	0.7447	0.827107	no
ANJA028763	-	-	Chr19:18799556-18800829	U1	U8	OK	8.47975	9.78371	0.206361	0.308525	0.65615	0.75832	no
ANJA028764	-	-	Chr19:18782953-18796663	U1	U8	OK	43.0541	20.4229	-1.07596	-2.84605	5e-05	0.000376492	yes
ANJA028765	-	-	Chr19:18774435-18779441	U1	U8	OK	38.7612	27.1572	-0.513278	-1.31139	0.0629	0.135809	no
ANJA028766	-	-	Chr19:18762689-18770773	U1	U8	OK	14.8206	10.181	-0.541725	-1.23601	0.08135	0.164874	no
ANJA028767	-	-	Chr19:18721896-18760652	U1	U8	NOTEST	0.507877	0.269043	-0.916641	0	1	1	no
ANJA028768	-	-	Chr19:18702476-18703774	U1	U8	OK	237.87	235.268	-0.0158696	-0.0394534	0.95465	0.970479	no
ANJA028769	-	-	Chr19:18688344-18699712	U1	U8	OK	5.47042	3.46152	-0.660248	-1.15631	0.10275	0.197044	no
ANJA028770	-	-	Chr19:18683743-18687010	U1	U8	OK	2.38795	3.16237	0.405229	0.63497	0.37495	0.509015	no
ANJA028771	-	-	Chr19:18675849-18683733	U1	U8	NOTEST	0	0	0	0	1	1	no
ANJA028772	-	-	Chr19:18604471-18610943	U1	U8	NOTEST	0	0.148745	inf	0	1	1	no
ANJA028773	-	-	Chr19:18592587-18601266	U1	U8	NOTEST	0.357182	0.110961	-1.68661	0	1	1	no
ANJA028774	-	-	Chr19:18547799-18550564	U1	U8	NOTEST	0	0	0	0	1	1	no
ANJA028775	-	-	Chr19:18512077-18514911	U1	U8	NOTEST	0.106758	0.112361	0.0737912	0	1	1	no
ANJA028776	-	-	Chr19:18505123-18506988	U1	U8	NOTEST	0.778219	0.264755	-1.55552	0	1	1	no
ANJA028777	-	-	Chr19:18493386-18503060	U1	U8	OK	3.96851	2.26243	-0.810725	-1.54427	0.0318	0.0804518	no
ANJA028778	-	-	Chr19:18490617-18492137	U1	U8	NOTEST	0	0	0	0	1	1	no
ANJA028779	-	-	Chr19:18478706-18486998	U1	U8	OK	37.9183	104.434	1.46162	3.84388	5e-05	0.000376492	yes
ANJA028780	-	-	Chr19:18466742-18473400	U1	U8	OK	22.9364	9.67129	-1.24586	-3.0047	5e-05	0.000376492	yes
ANJA028781	-	-	Chr19:18436925-18441915	U1	U8	OK	650.602	202.024	-1.68725	-4.42811	5e-05	0.000376492	yes
ANJA028782	-	-	Chr19:18421829-18423847	U1	U8	OK	319.31	65.6655	-2.28175	-5.9425	5e-05	0.000376492	yes
ANJA028783	-	-	Chr19:18405777-18416192	U1	U8	NOTEST	1.07555	0.319894	-1.74941	0	1	1	no
ANJA028784	-	-	Chr19:18386034-18403055	U1	U8	OK	1.28593	0.114966	-3.48353	-1.87012	0.1253	0.227197	no
ANJA028785	-	-	Chr19:18386034-18403055	U1	U8	OK	2.24189	3.24062	0.531556	0.580349	0.38095	0.514912	no
ANJA028786	-	-	Chr19:18364935-18370698	U1	U8	OK	52.5335	21.0375	-1.32027	-3.08541	5e-05	0.000376492	yes
ANJA028787	-	-	Chr19:18323253-18350534	U1	U8	OK	4.29469	0.70543	-2.60598	-4.88246	5e-05	0.000376492	yes
ANJA028788	-	-	Chr19:18270638-18282421	U1	U8	OK	1.72189	1.72439	0.00209162	0.0021724	0.97575	0.983031	no
ANJA028789	-	-	Chr19:18270638-18282421	U1	U8	OK	3.21569	1.17928	-1.44722	-1.8832	0.0198	0.0557535	no
ANJA028790	-	-	Chr19:18266679-18268337	U1	U8	NOTEST	0.749052	0	#NAME?	0	1	1	no
ANJA028791	-	-	Chr19:18239036-18260494	U1	U8	OK	6.70532	7.18168	0.0990137	0.260763	0.71115	0.801272	no
ANJA028792	-	-	Chr19:18226878-18235573	U1	U8	OK	259.419	201.495	-0.364544	-0.968993	0.16995	0.285601	no
ANJA028793	-	-	Chr19:18222145-18226169	U1	U8	OK	5.33475	6.20961	0.219084	0.411278	0.55525	0.67531	no
ANJA028794	-	-	Chr19:18163372-18202931	U1	U8	OK	11.1986	7.34807	-0.607885	-1.50768	0.03375	0.0843798	no
ANJA028795	-	-	Chr19:18104044-18109169	U1	U8	NOTEST	0	0	0	0	1	1	no
ANJA028796	-	-	Chr19:18071275-18073120	U1	U8	NOTEST	0	0	0	0	1	1	no
ANJA028797	-	-	Chr19:17981392-17990002	U1	U8	NOTEST	0.0109471	0	#NAME?	0	1	1	no
ANJA028798	-	-	Chr19:17927786-17961890	U1	U8	OK	31.4861	0.192283	-7.35534	-12.2544	5e-05	0.000376492	yes
ANJA028799	-	-	Chr19:17906715-17918022	U1	U8	NOTEST	0.645871	0.915059	0.502618	0	1	1	no
ANJA028800	-	-	Chr19:17886162-17887080	U1	U8	OK	10.442	16.5644	0.665683	1.41164	0.04335	0.102539	no
ANJA028801	-	-	Chr19:17875844-17879423	U1	U8	OK	9.7936	0.834946	-3.55208	-3.0017	0.01365	0.0415049	yes
ANJA028802	-	-	Chr19:17869616-17871246	U1	U8	OK	16.7814	21.1313	0.332524	0.69787	0.30975	0.442616	no
ANJA028803	-	-	Chr19:17861110-17863449	U1	U8	OK	133.222	167.314	0.328732	0.868231	0.21085	0.336325	no
ANJA028804	-	-	Chr19:17839465-17842981	U1	U8	OK	2.54169	1.59334	-0.673735	-1.03463	0.1486	0.258381	no
ANJA028805	-	-	Chr19:17811653-17824904	U1	U8	OK	180.926	223.126	0.302458	0.795863	0.2513	0.378424	no
ANJA028806	-	-	Chr19:17807961-17809594	U1	U8	OK	7.42281	5.49484	-0.433886	-0.660095	0.3547	0.488796	no
ANJA028807	-	-	Chr19:17798904-17802034	U1	U8	OK	8.41785	6.4798	-0.377504	-0.75567	0.27975	0.410377	no
ANJA028808	-	-	Chr19:17777969-17798898	U1	U8	OK	7.48286	7.85486	0.0699947	0.175281	0.7997	0.867627	no
ANJA028809	-	-	Chr19:17750801-17752923	U1	U8	OK	5.39314	1.62926	-1.7269	-3.02828	0.0003	0.00182363	yes
ANJA028810	-	-	Chr19:17743318-17744925	U1	U8	OK	54.0025	84.9454	0.65351	1.415	0.04595	0.107209	no
ANJA028811	-	-	Chr19:17718524-17722075	U1	U8	NOTEST	0	0	0	0	1	1	no
ANJA028812	-	-	Chr19:17606150-17615076	U1	U8	NOTEST	0.302567	0	#NAME?	0	1	1	no
ANJA028813	-	-	Chr19:17599512-17600606	U1	U8	NOTEST	0.193715	0	#NAME?	0	1	1	no
ANJA028814	-	-	Chr19:17591858-17594049	U1	U8	NOTEST	0	0	0	0	1	1	no
ANJA028815	-	-	Chr19:17581790-17583917	U1	U8	OK	2888.38	1716.46	-0.750824	-1.89513	0.0069	0.0242145	yes
ANJA028816	-	-	Chr19:17569839-17574458	U1	U8	OK	227.093	239.186	0.0748497	0.195462	0.77875	0.852848	no
ANJA028817	-	-	Chr19:17565476-17568528	U1	U8	OK	6.77144	6.3363	-0.0958206	-0.221232	0.7562	0.835827	no
ANJA028818	-	-	Chr19:17560474-17562415	U1	U8	OK	32.2904	47.9128	0.569305	1.35347	0.0519	0.117606	no
ANJA028819	-	-	Chr19:17550915-17553446	U1	U8	OK	525.07	551.159	0.0699595	0.185396	0.7933	0.863201	no
ANJA028820	-	-	Chr19:17529201-17547387	U1	U8	OK	71.4735	81.4763	0.188973	0.497943	0.4712	0.6011	no
ANJA028821	-	-	Chr19:17520156-17525235	U1	U8	OK	2.42309	0.419141	-2.53134	-2.47222	0.0112	0.0354443	yes
ANJA028822	-	-	Chr19:17518397-17519130	U1	U8	NOTEST	0	0	0	0	1	1	no
ANJA028823	-	-	Chr19:17517216-17518395	U1	U8	NOTEST	0.0766108	0.210063	1.4552	0	1	1	no
ANJA028824	-	-	Chr19:17493938-17499752	U1	U8	NOTEST	0.233848	0.0411163	-2.50779	0	1	1	no
ANJA028825	-	-	Chr19:17488054-17488387	U1	U8	NOTEST	0.700174	0	#NAME?	0	1	1	no
ANJA028826	-	-	Chr19:17471870-17484044	U1	U8	NOTEST	0	0	0	0	1	1	no
ANJA028827	-	-	Chr19:17371099-17397177	U1	U8	NOTEST	0.156364	0.0276965	-2.49713	0	1	1	no
ANJA028828	-	-	Chr19:17306380-17311786	U1	U8	NOTEST	0	0	0	0	1	1	no
ANJA028829	-	-	Chr19:17303876-17304761	U1	U8	NOTEST	0	0	0	0	1	1	no
ANJA028830	-	-	Chr19:17294565-17297983	U1	U8	OK	2.2966	1.3974	-0.716753	-0.887309	0.21205	0.337818	no
ANJA028831	-	-	Chr19:17280938-17282054	U1	U8	NOTEST	0.081361	0	#NAME?	0	1	1	no
ANJA028832	-	-	Chr19:17260859-17272717	U1	U8	OK	30.7361	27.1233	-0.180401	-0.445528	0.52175	0.646433	no
ANJA028833	-	-	Chr19:17239195-17246964	U1	U8	OK	40.4564	44.6401	0.141972	0.370748	0.5966	0.70997	no
ANJA028834	-	-	Chr19:17230039-17235973	U1	U8	NOTEST	0.0680768	0.0582738	-0.224315	0	1	1	no
ANJA028835	-	-	Chr19:17218201-17229351	U1	U8	OK	1.38911	1.20761	-0.202002	-0.0367814	0.7655	0.842619	no
ANJA028836	-	-	Chr19:17218201-17229351	U1	U8	OK	17.5548	27.1213	0.627562	1.53132	0.02885	0.0745793	no
ANJA028837	-	-	Chr19:17195565-17198289	U1	U8	NOTEST	0	0	0	0	1	1	no
ANJA028838	-	-	Chr19:17191770-17193319	U1	U8	NOTEST	0	0	0	0	1	1	no
ANJA028839	-	-	Chr19:17148366-17185433	U1	U8	NOTEST	0.0227933	0.0416545	0.869861	0	1	1	no
ANJA028840	-	-	Chr19:17110220-17112356	U1	U8	NOTEST	0.472096	0.0414719	-3.50887	0	1	1	no
ANJA028841	-	-	Chr19:17075923-17079436	U1	U8	OK	46.7008	31.2231	-0.580835	-1.45114	0.03845	0.0933115	no
ANJA028842	-	-	Chr19:17065827-17073246	U1	U8	OK	8.53565	14.5511	0.769556	1.9086	0.0085	0.0286049	yes
ANJA028843	-	-	Chr19:17037902-17061701	U1	U8	OK	20.0916	15.4868	-0.375549	-0.997593	0.1549	0.266429	no
ANJA028844	-	-	Chr19:17020795-17032419	U1	U8	NOTEST	0.752869	0	#NAME?	0	1	1	no
ANJA028845	-	-	Chr19:16997055-17004051	U1	U8	OK	49.828	52.4226	0.0732317	0.186721	0.7928	0.862829	no
ANJA028846	-	-	Chr19:16983931-16989636	U1	U8	OK	31.5864	42.024	0.411913	1.06905	0.1314	0.235627	no
ANJA028847	-	-	Chr19:16968211-16971043	U1	U8	NOTEST	0	0.156627	inf	0	1	1	no
ANJA028848	-	-	Chr19:16946031-16960275	U1	U8	NOTEST	0.646994	0.0279388	-4.53341	0	1	1	no
ANJA028849	-	-	Chr19:16913332-16914526	U1	U8	NOTEST	0	0	0	0	1	1	no
ANJA028850	-	-	Chr19:16889018-16902492	U1	U8	NOTEST	0	0.0309093	inf	0	1	1	no
ANJA028851	-	-	Chr19:16882475-16888307	U1	U8	NOTEST	0	0	0	0	1	1	no
ANJA028852	-	-	Chr19:16853125-16874682	U1	U8	OK	1.42315	1.04087	-0.451299	-0.862707	0.21855	0.345605	no
ANJA028853	-	-	Chr19:16843757-16845324	U1	U8	NOTEST	0	0	0	0	1	1	no
ANJA028854	-	-	Chr19:16807110-16807305	U1	U8	NOTEST	0	0	0	0	1	1	no
ANJA028855	-	-	Chr19:16787958-16788559	U1	U8	OK	165.262	237.9	0.525597	1.28784	0.06775	0.143504	no
ANJA028856	-	-	Chr19:16770143-16786852	U1	U8	NOTEST	0.660611	0.688674	0.0600206	0	1	1	no
ANJA028857	-	-	Chr19:16665840-16711288	U1	U8	OK	3.51764	1.06065	-1.72967	-3.07055	5e-05	0.000376492	yes
ANJA028858	-	-	Chr19:16654654-16663471	U1	U8	NOTEST	0	0	0	0	1	1	no
ANJA028859	-	-	Chr19:16635567-16637256	U1	U8	NOTEST	0	0	0	0	1	1	no
ANJA028860	-	-	Chr19:16604821-16606306	U1	U8	NOTEST	0	0	0	0	1	1	no
ANJA028861	-	-	Chr19:16577963-16579400	U1	U8	NOTEST	0.180027	0	#NAME?	0	1	1	no
ANJA028862	-	-	Chr19:16532107-16539697	U1	U8	NOTEST	0	0.115433	inf	0	1	1	no
ANJA028863	-	-	Chr19:16514339-16516198	U1	U8	NOTEST	0	0	0	0	1	1	no
ANJA028864	-	-	Chr19:16487551-16509913	U1	U8	NOTEST	0	0.0204646	inf	0	1	1	no
ANJA028865	-	-	Chr19:16433503-16441456	U1	U8	OK	16.0925	30.2058	0.908439	2.33471	0.0013	0.00622131	yes
ANJA028866	-	-	Chr19:16421224-16428960	U1	U8	OK	56.1568	37.4592	-0.584138	-1.46336	0.03865	0.0937081	no
ANJA028867	-	-	Chr19:16411107-16416228	U1	U8	NOTEST	0	0.152591	inf	0	1	1	no
ANJA028868	-	-	Chr19:16394611-16399444	U1	U8	OK	9.88589	13.1718	0.414005	0.969596	0.1705	0.286293	no
ANJA028869	-	-	Chr19:16389017-16393180	U1	U8	OK	78.9842	101.923	0.367847	0.962986	0.1726	0.289061	no
ANJA028870	-	-	Chr19:16374895-16384574	U1	U8	OK	16.4227	19.0869	0.216893	0.562258	0.4229	0.555839	no
ANJA028871	-	-	Chr19:16362486-16372351	U1	U8	NOTEST	0.267932	0.241354	-0.150718	0	1	1	no
ANJA028872	-	-	Chr19:16352888-16357409	U1	U8	NOTEST	0.221054	0	#NAME?	0	1	1	no
ANJA028873	-	-	Chr19:16318443-16346660	U1	U8	NOTEST	0.537064	0.078292	-2.77816	0	1	1	no
ANJA028874	-	-	Chr19:16292355-16293979	U1	U8	OK	30.0776	28.5097	-0.0772388	-0.181043	0.7954	0.864557	no
ANJA028875	-	-	Chr19:16284102-16287247	U1	U8	NOTEST	0	0	0	0	1	1	no
ANJA028876	-	-	Chr19:16280823-16282676	U1	U8	OK	3.41516	5.93374	0.796986	1.22514	0.09295	0.182537	no
ANJA028877	-	-	Chr19:16258382-16269244	U1	U8	OK	38.9345	49.5466	0.347737	0.923502	0.18765	0.307187	no
ANJA028878	-	-	Chr19:16230572-16237703	U1	U8	NOTEST	0	0	0	0	1	1	no
ANJA028879	-	-	Chr19:16216478-16219868	U1	U8	NOTEST	0.751302	1.02713	0.451148	0	1	1	no
ANJA028880	-	-	Chr19:16204942-16212243	U1	U8	OK	2.80727	1.28133	-1.13152	-1.87069	0.01355	0.0412672	yes
ANJA028881	-	-	Chr19:16183849-16203384	U1	U8	OK	43.1295	56.6046	0.392246	1.02623	0.1459	0.255195	no
ANJA028882	-	-	Chr19:16174295-16181436	U1	U8	NOTEST	0	0	0	0	1	1	no
ANJA028883	-	-	Chr19:16167115-16173121	U1	U8	NOTEST	0	0	0	0	1	1	no
ANJA028884	-	-	Chr19:16158510-16161858	U1	U8	NOTEST	0.766283	0.891935	0.219061	0	1	1	no
ANJA028885	-	-	Chr19:16129037-16158191	U1	U8	NOTEST	0.0574607	0.0202367	-1.5056	0	1	1	no
ANJA028886	-	-	Chr19:16095056-16120168	U1	U8	NOTEST	0	0	0	0	1	1	no
ANJA028887	-	-	Chr19:16089814-16094355	U1	U8	NOTEST	0	0	0	0	1	1	no
ANJA028888	-	-	Chr19:16066660-16067173	U1	U8	NOTEST	0	0	0	0	1	1	no
ANJA028889	-	-	Chr19:16032342-16045215	U1	U8	OK	3.49375	4.08723	0.226347	0.490206	0.48405	0.612574	no
ANJA028890	-	-	Chr19:16023977-16030923	U1	U8	OK	12.0956	10.0637	-0.265323	-0.593944	0.39595	0.529141	no
ANJA028891	-	-	Chr19:15993247-16019129	U1	U8	NOTEST	0.0684281	0.059222	-0.208455	0	1	1	no
ANJA028892	-	-	Chr19:15985020-15987342	U1	U8	OK	11.6311	0	#NAME?	#NAME?	5e-05	0.000376492	yes
ANJA028893	-	-	Chr19:15933991-15979240	U1	U8	OK	10.7408	5.38082	-0.997207	-2.52887	0.00045	0.00256327	yes
ANJA028894	-	-	Chr19:15901923-15903984	U1	U8	NOTEST	0	0	0	0	1	1	no
ANJA028895	-	-	Chr19:15889686-15900418	U1	U8	OK	46.5994	43.2366	-0.108058	-0.28656	0.68675	0.781978	no
ANJA028896	-	-	Chr19:15885774-15887000	U1	U8	NOTEST	0	0	0	0	1	1	no
ANJA028897	-	-	Chr19:15883057-15885729	U1	U8	NOTEST	0	0	0	0	1	1	no
ANJA028898	-	-	Chr19:15873227-15879936	U1	U8	OK	4.86592	9.53353	0.970297	1.61071	0.02975	0.0764654	no
ANJA028899	-	-	Chr19:15805596-15843077	U1	U8	NOTEST	0.609697	0.289839	-1.07284	0	1	1	no
ANJA028900	-	-	Chr19:15798957-15800883	U1	U8	NOTEST	0	0	0	0	1	1	no
ANJA028901	-	-	Chr19:15760764-15775652	U1	U8	OK	7.21354	4.84723	-0.573545	-1.31953	0.0599	0.130981	no
ANJA028902	-	-	Chr19:15720084-15745706	U1	U8	OK	2.61975	0.309716	-3.08041	-3.62342	0.00095	0.00479962	yes
ANJA028903	-	-	Chr19:15683711-15715349	U1	U8	OK	7.53391	9.40557	0.320116	0.695586	0.3168	0.450061	no
ANJA028904	-	-	Chr19:15651931-15660162	U1	U8	NOTEST	0	0.0816953	inf	0	1	1	no
ANJA028905	-	-	Chr19:15636408-15640998	U1	U8	NOTEST	0	0	0	0	1	1	no
ANJA028906	-	-	Chr19:15540577-15552685	U1	U8	NOTEST	0.0502685	0.193081	1.94148	0	1	1	no
ANJA028907	-	-	Chr19:15513857-15515039	U1	U8	OK	67.183	21.3137	-1.65632	-3.75699	5e-05	0.000376492	yes
ANJA028908	-	-	Chr19:15369451-15373948	U1	U8	NOTEST	0	0	0	0	1	1	no
ANJA028909	-	-	Chr19:15334612-15352472	U1	U8	OK	5.7715	5.92829	0.0386696	0.0910602	0.8963	0.932838	no
ANJA028910	-	-	Chr19:15327366-15331144	U1	U8	OK	2.93674	4.99126	0.765187	1.5281	0.0305	0.0779329	no
ANJA028911	-	-	Chr19:15291621-15306952	U1	U8	OK	17.1646	3.72604	-2.20372	-5.20403	5e-05	0.000376492	yes
ANJA028912	-	-	Chr19:15280082-15288594	U1	U8	OK	11.3523	0.0563043	-7.65553	-2.88743	0.24805	0.37498	no
ANJA028913	-	-	Chr19:15276451-15277251	U1	U8	OK	128.413	102.182	-0.32965	-0.692011	0.33045	0.464345	no
ANJA028914	-	-	Chr19:15218204-15253175	U1	U8	OK	7.36572	5.33155	-0.466272	-1.02602	0.1484	0.258136	no
ANJA028915	-	-	Chr19:15216818-15217143	U1	U8	NOTEST	0	0	0	0	1	1	no
ANJA028916	-	-	Chr19:15213336-15213614	U1	U8	NOTEST	0	0	0	0	1	1	no
ANJA028917	-	-	Chr19:15207872-15212278	U1	U8	OK	1.6738	1.84132	0.137613	0.177747	0.7923	0.862522	no
ANJA028918	-	-	Chr19:15168574-15184063	U1	U8	NOTEST	0.0774456	0	#NAME?	0	1	1	no
ANJA028919	-	-	Chr19:15157700-15162937	U1	U8	NOTEST	0	0	0	0	1	1	no
ANJA028920	-	-	Chr19:15137785-15140306	U1	U8	NOTEST	0.20986	0.144882	-0.534554	0	1	1	no
ANJA028921	-	-	Chr19:15119374-15135261	U1	U8	OK	21.5993	27.7619	0.362121	0.92677	0.1823	0.300542	no
ANJA028922	-	-	Chr19:15114728-15117125	U1	U8	NOTEST	0	0	0	0	1	1	no
ANJA028923	-	-	Chr19:15102506-15109123	U1	U8	OK	6.02145	6.90644	0.19783	0.416544	0.5497	0.670546	no
ANJA028924	-	-	Chr19:15036286-15057032	U1	U8	NOTEST	0.019978	0	#NAME?	0	1	1	no
ANJA028925	-	-	Chr19:14990459-14996664	U1	U8	NOTEST	0.424516	0.384043	-0.144554	0	1	1	no
ANJA028926	-	-	Chr19:14970179-14977813	U1	U8	OK	9.25794	42.4244	2.19613	5.50795	5e-05	0.000376492	yes
ANJA028927	-	-	Chr19:14959000-14967285	U1	U8	OK	0.48736	56.7469	6.86341	9.02061	0.0004	0.00231913	yes
ANJA028928	-	-	Chr19:14959000-14967285	U1	U8	OK	0.251309	9.8379	5.29082	0.932061	0.2497	0.376679	no
ANJA028929	-	-	Chr19:14908531-14928879	U1	U8	NOTEST	1.09586	0.933133	-0.231913	0	1	1	no
ANJA028930	-	-	Chr19:14908531-14928879	U1	U8	OK	47.0178	29.7506	-0.660289	-1.55892	0.0269	0.0707527	no
ANJA028931	-	-	Chr19:14887069-14890444	U1	U8	NOTEST	0	0	0	0	1	1	no
ANJA028932	-	-	Chr19:14882813-14887046	U1	U8	NOTEST	0	0	0	0	1	1	no
ANJA028933	-	-	Chr19:14875816-14878716	U1	U8	NOTEST	0	0	0	0	1	1	no
ANJA028934	-	-	Chr19:14850796-14861711	U1	U8	NOTEST	0.143121	0	#NAME?	0	1	1	no
ANJA028935	-	-	Chr19:14812855-14831869	U1	U8	NOTEST	0.106173	0.0374071	-1.50504	0	1	1	no
ANJA028936	-	-	Chr19:14649209-14675810	U1	U8	NOTEST	1.13697	0	#NAME?	0	1	1	no
ANJA028937	-	-	Chr19:14640362-14648643	U1	U8	NOTEST	0	0	0	0	1	1	no
ANJA028938	-	-	Chr19:14581626-14593283	U1	U8	OK	1.44898	0.0516939	-4.8089	-1.77623	0.24805	0.37498	no
ANJA028939	-	-	Chr19:14566990-14567272	U1	U8	NOTEST	0	0	0	0	1	1	no
ANJA028940	-	-	Chr19:14563212-14566295	U1	U8	NOTEST	0	0	0	0	1	1	no
ANJA028941	-	-	Chr19:14555093-14560715	U1	U8	NOTEST	0	0	0	0	1	1	no
ANJA028942	-	-	Chr19:14549925-14554651	U1	U8	NOTEST	0	0.0602096	inf	0	1	1	no
ANJA028943	-	-	Chr19:14539658-14544039	U1	U8	NOTEST	0	0	0	0	1	1	no
ANJA028944	-	-	Chr19:14513148-14535318	U1	U8	OK	17.8617	7.34967	-1.28112	-3.09427	5e-05	0.000376492	yes
ANJA028945	-	-	Chr19:14496184-14508311	U1	U8	OK	205.344	285.407	0.474976	1.25312	0.08065	0.163906	no
ANJA028946	-	-	Chr19:14482802-14491491	U1	U8	OK	8.21055	6.66803	-0.300217	-0.654755	0.348	0.482373	no
ANJA028947	-	-	Chr19:14454279-14465938	U1	U8	OK	207.681	239.522	0.205788	0.535104	0.44665	0.578324	no
ANJA028948	-	-	Chr19:14442980-14454245	U1	U8	OK	6.71815	1.89248	-1.82779	-3.50728	5e-05	0.000376492	yes
ANJA028949	-	-	Chr19:14434247-14442655	U1	U8	OK	1.74937	0.536115	-1.70622	-2.22152	0.0084	0.0283254	yes
ANJA028950	-	-	Chr19:14422218-14424933	U1	U8	OK	4.61339	1.43335	-1.68643	-2.64722	0.0016	0.00739913	yes
ANJA028951	-	-	Chr19:14398933-14411800	U1	U8	NOTEST	0.138675	0	#NAME?	0	1	1	no
ANJA028952	-	-	Chr19:14392908-14398720	U1	U8	NOTEST	0	0	0	0	1	1	no
ANJA028953	-	-	Chr19:14352787-14355814	U1	U8	NOTEST	0	0	0	0	1	1	no
ANJA028954	-	-	Chr19:14336320-14350805	U1	U8	NOTEST	0	0	0	0	1	1	no
ANJA028955	-	-	Chr19:14298963-14310358	U1	U8	NOTEST	0	0	0	0	1	1	no
ANJA028956	-	-	Chr19:14243894-14244095	U1	U8	NOTEST	0	0	0	0	1	1	no
ANJA028957	-	-	Chr19:14221477-14225611	U1	U8	OK	41.0641	11.8084	-1.79806	-4.43297	5e-05	0.000376492	yes
ANJA028958	-	-	Chr19:14218427-14219683	U1	U8	OK	2.74385	13.185	2.26462	3.27923	0.00065	0.00349185	yes
ANJA028959	-	-	Chr19:14212908-14215824	U1	U8	OK	6.22373	9.24501	0.570896	1.03215	0.1403	0.247689	no
ANJA028960	-	-	Chr19:14202561-14209153	U1	U8	OK	7.68269	13.6016	0.824095	1.68645	0.01765	0.0509114	no
ANJA028961	-	-	Chr19:14171369-14199178	U1	U8	OK	3.51075	2.42813	-0.531933	-1.21086	0.08655	0.172695	no
ANJA028962	-	-	Chr19:14171369-14199178	U1	U8	NOTEST	0.0970694	0.0260227	-1.89925	0	1	1	no
ANJA028963	-	-	Chr19:14164163-14167501	U1	U8	NOTEST	0.870908	0.361228	-1.26961	0	1	1	no
ANJA028964	-	-	Chr19:14157416-14158874	U1	U8	NOTEST	0	0	0	0	1	1	no
ANJA028965	-	-	Chr19:14054979-14093992	U1	U8	OK	2.76755	0.37936	-2.86697	-5.17478	5e-05	0.000376492	yes
ANJA028966	-	-	Chr19:14028906-14052263	U1	U8	OK	10.2346	14.1832	0.470724	1.20153	0.08375	0.168491	no
ANJA028967	-	-	Chr19:14022691-14025596	U1	U8	OK	47.2488	71.2341	0.59229	1.43937	0.04185	0.099799	no
ANJA028968	-	-	Chr19:13897079-13903333	U1	U8	NOTEST	0	0	0	0	1	1	no
ANJA028969	-	-	Chr19:13845852-13890031	U1	U8	OK	1.91656	1.71284	-0.162131	-0.387576	0.57685	0.693578	no
ANJA028970	-	-	Chr19:13833294-13839223	U1	U8	NOTEST	0.262484	0.0917904	-1.51581	0	1	1	no
ANJA028971	-	-	Chr19:13827181-13830072	U1	U8	OK	25.2388	28.3895	0.169713	0.376086	0.59595	0.709546	no
ANJA028972	-	-	Chr19:13820988-13825065	U1	U8	OK	74.5421	99.2442	0.412928	1.08108	0.12415	0.225798	no
ANJA028973	-	-	Chr19:13744072-13785286	U1	U8	NOTEST	0.202939	0.100667	-1.01145	0	1	1	no
ANJA028974	-	-	Chr19:13721496-13737604	U1	U8	NOTEST	0	0.0609439	inf	0	1	1	no
ANJA028975	-	-	Chr19:13708332-13713524	U1	U8	OK	63.9801	146.171	1.19197	3.18534	5e-05	0.000376492	yes
ANJA028976	-	-	Chr19:13701863-13704188	U1	U8	OK	39.921	54.5499	0.45043	1.14069	0.09865	0.190999	no
ANJA028977	-	-	Chr19:13688078-13700481	U1	U8	OK	17.6358	35.4067	1.00552	2.66459	0.0002	0.00128502	yes
ANJA028978	-	-	Chr19:13672678-13685720	U1	U8	OK	79.1492	76.5561	-0.048058	-0.122343	0.8643	0.912006	no
ANJA028979	-	-	Chr19:13636459-13647041	U1	U8	NOTEST	0.0957247	0.0946269	-0.0166404	0	1	1	no
ANJA028980	-	-	Chr19:13634981-13636206	U1	U8	NOTEST	0	0	0	0	1	1	no
ANJA028981	-	-	Chr19:13631510-13633068	U1	U8	NOTEST	0	0	0	0	1	1	no
ANJA028982	-	-	Chr19:13610851-13612820	U1	U8	NOTEST	0	0	0	0	1	1	no
ANJA028983	-	-	Chr19:13596026-13598756	U1	U8	NOTEST	0	0	0	0	1	1	no
ANJA028984	-	-	Chr19:13542968-13550828	U1	U8	OK	5.43615	1.63707	-1.73147	-2.99234	0.0003	0.00182363	yes
ANJA028985	-	-	Chr19:13506963-13508759	U1	U8	OK	26.8612	27.9473	0.0571811	0.115563	0.86795	0.914151	no
ANJA028986	-	-	Chr19:13499709-13504615	U1	U8	OK	350.211	207.441	-0.755528	-1.97206	0.00615	0.0220482	yes
ANJA028987	-	-	Chr19:13460301-13482982	U1	U8	NOTEST	0.0521027	0	#NAME?	0	1	1	no
ANJA028988	-	-	Chr19:13436025-13457054	U1	U8	NOTEST	0	0	0	0	1	1	no
ANJA028989	-	-	Chr19:13424207-13427987	U1	U8	OK	4.75531	2.77012	-0.77959	-1.22418	0.08535	0.170849	no
ANJA028990	-	-	Chr19:13398818-13422630	U1	U8	OK	2.0534	0.989308	-1.05352	-2.17809	0.00225	0.00976496	yes
ANJA028991	-	-	Chr19:13398818-13422630	U1	U8	NOTEST	0	0	0	0	1	1	no
ANJA028992	-	-	Chr19:13384144-13388096	U1	U8	NOTEST	0.3923	0	#NAME?	0	1	1	no
ANJA028993	-	-	Chr19:13373831-13382707	U1	U8	NOTEST	0.0385358	0	#NAME?	0	1	1	no
ANJA028994	-	-	Chr19:13313167-13323008	U1	U8	OK	42.4144	23.2208	-0.869135	-2.15702	0.00285	0.0118469	yes
ANJA028995	-	-	Chr19:13301484-13308403	U1	U8	NOTEST	0	0	0	0	1	1	no
ANJA028996	-	-	Chr19:13286267-13287889	U1	U8	NOTEST	0	0	0	0	1	1	no
ANJA028997	-	-	Chr19:13283718-13286208	U1	U8	NOTEST	0	0	0	0	1	1	no
ANJA028998	-	-	Chr19:13261343-13264220	U1	U8	OK	23.0079	43.2999	0.912235	1.83767	0.0105	0.0337019	yes
ANJA028999	-	-	Chr19:13255562-13256834	U1	U8	NOTEST	0	0	0	0	1	1	no
ANJA029000	-	-	Chr19:13205579-13221274	U1	U8	NOTEST	0.0887783	0.0509986	-0.79975	0	1	1	no
ANJA029001	-	-	Chr19:13195856-13200962	U1	U8	NOTEST	0.387556	0.259364	-0.579429	0	1	1	no
ANJA029002	-	-	Chr19:13189759-13193840	U1	U8	OK	3.26494	7.68353	1.23471	2.59816	0.0003	0.00182363	yes
ANJA029003	-	-	Chr19:13186799-13187836	U1	U8	OK	8.37485	17.7209	1.08132	2.18434	0.00355	0.0141267	yes
ANJA029004	-	-	Chr19:13178309-13180337	U1	U8	NOTEST	0.190933	0.134378	-0.506765	0	1	1	no
ANJA029005	-	-	Chr19:13173942-13175127	U1	U8	NOTEST	0	0	0	0	1	1	no
ANJA029008	-	-	Chr19:13159345-13162914	U1	U8	NOTEST	0.0610336	0	#NAME?	0	1	1	no
ANJA029009	-	-	Chr19:13134754-13137609	U1	U8	OK	20.384	127.394	2.64378	5.69509	5e-05	0.000376492	yes
ANJA029010	-	-	Chr19:13121794-13132612	U1	U8	OK	1.17587	3.87221	1.71943	3.23376	5e-05	0.000376492	yes
ANJA029011	-	-	Chr19:13091225-13096709	U1	U8	OK	36.7468	29.6924	-0.307525	-0.658425	0.3518	0.486077	no
ANJA029012	-	-	Chr19:13062318-13064008	U1	U8	NOTEST	0.994737	0.869426	-0.194251	0	1	1	no
ANJA029013	-	-	Chr19:13056897-13059814	U1	U8	NOTEST	0	0	0	0	1	1	no
ANJA029014	-	-	Chr19:13051840-13056673	U1	U8	NOTEST	0	0	0	0	1	1	no
ANJA029015	-	-	Chr19:13034480-13047329	U1	U8	NOTEST	1.13285	0.0835102	-3.76187	0	1	1	no
ANJA029016	-	-	Chr19:13016253-13026356	U1	U8	NOTEST	0	0	0	0	1	1	no
ANJA029017	-	-	Chr19:12966370-12983036	U1	U8	OK	10.1197	11.571	0.193349	0.489615	0.485	0.613419	no
ANJA029018	-	-	Chr19:12941680-12963555	U1	U8	NOTEST	0.784963	0.112763	-2.79934	0	1	1	no
ANJA029019	-	-	Chr19:12833251-12840458	U1	U8	NOTEST	0	0	0	0	1	1	no
ANJA029020	-	-	Chr19:12820121-12825706	U1	U8	NOTEST	0	0	0	0	1	1	no
ANJA029021	-	-	Chr19:12786944-12816181	U1	U8	NOTEST	0.0478209	0	#NAME?	0	1	1	no
ANJA029022	-	-	Chr19:12783352-12785888	U1	U8	NOTEST	0	0.619016	inf	0	1	1	no
ANJA029023	-	-	Chr19:12749472-12755651	U1	U8	OK	205.389	320.3	0.641063	1.70196	0.01605	0.0472416	yes
ANJA029024	-	-	Chr19:12593873-12646746	U1	U8	OK	10.265	10.2797	0.00205884	0.005209	0.9959	0.996633	no
ANJA029025	-	-	Chr19:12572657-12580493	U1	U8	NOTEST	0.130371	0.082864	-0.653801	0	1	1	no
ANJA029026	-	-	Chr19:12565781-12568809	U1	U8	OK	45.2782	70.2731	0.634156	1.64333	0.02115	0.0587642	no
ANJA029027	-	-	Chr19:12554762-12563440	U1	U8	NOTEST	0.410525	0	#NAME?	0	1	1	no
ANJA029028	-	-	Chr19:12548894-12552313	U1	U8	NOTEST	0	0	0	0	1	1	no
ANJA029029	-	-	Chr19:12541354-12546821	U1	U8	NOTEST	0.616367	0.351111	-0.811865	0	1	1	no
ANJA029030	-	-	Chr19:12537582-12539457	U1	U8	OK	89.4982	86.6631	-0.0464406	-0.117676	0.8617	0.910388	no
ANJA029031	-	-	Chr19:12513607-12524884	U1	U8	NOTEST	0.0595149	0	#NAME?	0	1	1	no
ANJA029032	-	-	Chr19:12497502-12512014	U1	U8	NOTEST	0.0562553	0.0198133	-1.50552	0	1	1	no
ANJA029033	-	-	Chr19:12471785-12491710	U1	U8	OK	4.79652	5.60004	0.223449	0.52822	0.458	0.588817	no
ANJA029034	-	-	Chr19:12471785-12491710	U1	U8	NOTEST	0	0.0554066	inf	0	1	1	no
ANJA029035	-	-	Chr19:12460389-12466671	U1	U8	OK	19.3	31.7967	0.720279	1.85386	0.01015	0.0327986	yes
ANJA029036	-	-	Chr19:12456674-12459086	U1	U8	OK	10.6981	8.00902	-0.417661	-0.725655	0.30795	0.44055	no
ANJA029037	-	-	Chr19:12421343-12433068	U1	U8	OK	1.32809	0.82801	-0.681632	-0.87507	0.2185	0.345564	no
ANJA029038	-	-	Chr19:12197098-12211271	U1	U8	NOTEST	0	0	0	0	1	1	no
ANJA029039	-	-	Chr19:12118525-12127838	U1	U8	NOTEST	1.17416	0.459995	-1.35194	0	1	1	no
ANJA029040	-	-	Chr19:12101627-12106014	U1	U8	OK	17.4058	23.4939	0.432716	1.07187	0.131	0.235152	no
ANJA029041	-	-	Chr19:12077064-12079981	U1	U8	OK	5.39536	3.28245	-0.716943	-1.17072	0.10035	0.19343	no
ANJA029042	-	-	Chr19:11991638-11999516	U1	U8	NOTEST	0.0967252	0	#NAME?	0	1	1	no
ANJA029043	-	-	Chr19:11977850-11983741	U1	U8	NOTEST	0	0	0	0	1	1	no
ANJA029044	-	-	Chr19:11973783-11977589	U1	U8	NOTEST	0	0	0	0	1	1	no
ANJA029045	-	-	Chr19:11921289-11969877	U1	U8	NOTEST	0	0.0184827	inf	0	1	1	no
ANJA029046	-	-	Chr19:11865123-11866508	U1	U8	NOTEST	0	0.504684	inf	0	1	1	no
ANJA029047	-	-	Chr19:11841196-11858386	U1	U8	OK	5.25263	4.48689	-0.227326	-0.476456	0.49985	0.626648	no
ANJA029048	-	-	Chr19:11806004-11817756	U1	U8	NOTEST	0	0	0	0	1	1	no
ANJA029049	-	-	Chr19:11787975-11800313	U1	U8	OK	4.59263	1.00983	-2.18521	-3.0603	0.0006	0.00326312	yes
ANJA029050	-	-	Chr19:11770924-11775371	U1	U8	NOTEST	0	0	0	0	1	1	no
ANJA029051	-	-	Chr19:11765271-11769107	U1	U8	NOTEST	0.0724699	0	#NAME?	0	1	1	no
ANJA029052	-	-	Chr19:11756544-11764567	U1	U8	NOTEST	0	0	0	0	1	1	no
ANJA029053	-	-	Chr19:11754818-11755664	U1	U8	NOTEST	0	0	0	0	1	1	no
ANJA029054	-	-	Chr19:11704001-11714558	U1	U8	NOTEST	0	0	0	0	1	1	no
ANJA029055	-	-	Chr19:11684571-11685941	U1	U8	NOTEST	0	0	0	0	1	1	no
ANJA029056	-	-	Chr19:11663156-11679088	U1	U8	NOTEST	0.0214471	0	#NAME?	0	1	1	no
ANJA029057	-	-	Chr19:11646983-11652420	U1	U8	NOTEST	0	0	0	0	1	1	no
ANJA029058	-	-	Chr19:11639778-11640349	U1	U8	NOTEST	0	0	0	0	1	1	no
ANJA029059	-	-	Chr19:11619481-11622191	U1	U8	NOTEST	0	0	0	0	1	1	no
ANJA029060	-	-	Chr19:11617194-11619257	U1	U8	NOTEST	0	0	0	0	1	1	no
ANJA029061	-	-	Chr19:11579134-11589348	U1	U8	NOTEST	0	0	0	0	1	1	no
ANJA029062	-	-	Chr19:11566323-11577960	U1	U8	OK	9.46138	3.32939	-1.50679	-3.01073	5e-05	0.000376492	yes
ANJA029063	-	-	Chr19:11558506-11565716	U1	U8	NOTEST	0.142115	0	#NAME?	0	1	1	no
ANJA029064	-	-	Chr19:11551626-11551881	U1	U8	NOTEST	0	0	0	0	1	1	no
ANJA029065	-	-	Chr19:11499078-11499939	U1	U8	NOTEST	0	0	0	0	1	1	no
ANJA029066	-	-	Chr19:11487080-11490365	U1	U8	NOTEST	0	0	0	0	1	1	no
ANJA029067	-	-	Chr19:11472025-11476360	U1	U8	NOTEST	0	0	0	0	1	1	no
ANJA029068	-	-	Chr19:11438387-11471251	U1	U8	NOTEST	1.01406	0	#NAME?	0	1	1	no
ANJA029069	-	-	Chr19:11395720-11421068	U1	U8	NOTEST	0.0368172	0	#NAME?	0	1	1	no
ANJA029070	-	-	Chr19:11379964-11388833	U1	U8	NOTEST	0	0	0	0	1	1	no
ANJA029071	-	-	Chr19:11379122-11379921	U1	U8	NOTEST	0	0	0	0	1	1	no
ANJA029072	-	-	Chr19:11165950-11373496	U1	U8	OK	281.172	231.714	-0.279105	-0.663001	0.3383	0.472797	no
ANJA029073	-	-	Chr19:11165950-11373496	U1	U8	NOTEST	0.158755	0.328722	1.05006	0	1	1	no
ANJA029074	-	-	Chr19:11165950-11373496	U1	U8	OK	1.40947	0.475395	-1.56795	-0.174256	0.40365	0.536794	no
ANJA029075	-	-	Chr19:11059879-11061406	U1	U8	NOTEST	0	0	0	0	1	1	no
ANJA029076	-	-	Chr19:10905631-10906833	U1	U8	OK	53.3286	17.8127	-1.582	-3.56243	5e-05	0.000376492	yes
ANJA029077	-	-	Chr19:10889679-10891129	U1	U8	OK	55.7081	71.651	0.3631	0.934255	0.18725	0.306728	no
ANJA029078	-	-	Chr19:10860387-10874570	U1	U8	NOTEST	0.132599	0.435281	1.71487	0	1	1	no
ANJA029079	-	-	Chr19:10846347-10854806	U1	U8	OK	37.2497	36.0263	-0.0481768	-0.126824	0.854	0.904976	no
ANJA029080	-	-	Chr19:10825117-10837111	U1	U8	NOTEST	0	0	0	0	1	1	no
ANJA029081	-	-	Chr19:10809323-10816312	U1	U8	OK	4.91501	0.76804	-2.67794	-2.91969	0.0038	0.0149331	yes
ANJA029082	-	-	Chr19:10784480-10805655	U1	U8	OK	4.20688	3.8114	-0.142428	-0.340407	0.6214	0.730496	no
ANJA029083	-	-	Chr19:10733564-10754584	U1	U8	OK	2.39657	1.32299	-0.857167	-1.52664	0.03185	0.0805409	no
ANJA029084	-	-	Chr19:10709143-10730772	U1	U8	OK	8.77581	6.17497	-0.5071	-1.2965	0.06445	0.138298	no
ANJA029085	-	-	Chr19:10667881-10694010	U1	U8	NOTEST	0.221607	0.458696	1.04954	0	1	1	no
ANJA029086	-	-	Chr19:10651268-10653519	U1	U8	NOTEST	0.203589	0.106733	-0.931659	0	1	1	no
ANJA029087	-	-	Chr19:10515515-10525093	U1	U8	OK	30.7708	64.1263	1.05936	2.74211	0.0001	0.00070187	yes
ANJA029088	-	-	Chr19:10506302-10507293	U1	U8	OK	74.7387	7.29607	-3.35666	-7.31263	5e-05	0.000376492	yes
ANJA029089	-	-	Chr19:10496696-10500940	U1	U8	OK	133.758	24.7677	-2.4331	-5.92026	5e-05	0.000376492	yes
ANJA029090	-	-	Chr19:10474713-10487751	U1	U8	OK	2.12658	0.858244	-1.30908	-2.01764	0.0064	0.0227775	yes
ANJA029091	-	-	Chr19:10439936-10456403	U1	U8	OK	2.33023	1.04564	-1.15609	-2.19153	0.00275	0.0115159	yes
ANJA029092	-	-	Chr19:10433333-10439833	U1	U8	NOTEST	0.994398	0.818978	-0.279999	0	1	1	no
ANJA029093	-	-	Chr19:10413435-10426021	U1	U8	NOTEST	0.300922	0.0738752	-2.02623	0	1	1	no
ANJA029094	-	-	Chr19:10399706-10409958	U1	U8	OK	21.7365	28.2553	0.3784	0.988247	0.1568	0.268901	no
ANJA029095	-	-	Chr19:10374758-10397544	U1	U8	OK	0.748034	1.91145	1.35349	2.00079	0.00975	0.0317987	yes
ANJA029096	-	-	Chr19:10365782-10368337	U1	U8	NOTEST	0.104017	0	#NAME?	0	1	1	no
ANJA029097	-	-	Chr19:10354432-10365037	U1	U8	NOTEST	0	0	0	0	1	1	no
ANJA029098	-	-	Chr19:10345133-10345531	U1	U8	NOTEST	0	0	0	0	1	1	no
ANJA029099	-	-	Chr19:10334528-10340853	U1	U8	OK	10.6187	11.8481	0.158047	0.352172	0.61525	0.725539	no
ANJA029100	-	-	Chr19:10327788-10330479	U1	U8	NOTEST	0	0	0	0	1	1	no
ANJA029101	-	-	Chr19:10289081-10324200	U1	U8	NOTEST	0.557169	0	#NAME?	0	1	1	no
ANJA029102	-	-	Chr19:10210576-10235240	U1	U8	OK	15.3321	32.8806	1.10068	2.92958	0.0001	0.00070187	yes
ANJA029103	-	-	Chr19:10186616-10202859	U1	U8	OK	6.72577	7.1769	0.0936613	0.240433	0.72705	0.813879	no
ANJA029104	-	-	Chr19:10170828-10183711	U1	U8	NOTEST	0.270512	0.115292	-1.2304	0	1	1	no
ANJA029105	-	-	Chr19:10161929-10168983	U1	U8	NOTEST	0.730315	0.139073	-2.39268	0	1	1	no
ANJA029106	-	-	Chr19:10135027-10141242	U1	U8	OK	3.51281	4.35786	0.310994	0.624253	0.3673	0.501681	no
ANJA029107	-	-	Chr19:10133495-10134779	U1	U8	OK	4.0365	4.79671	0.248939	0.268173	0.69475	0.788591	no
ANJA029108	-	-	Chr19:10116615-10129747	U1	U8	NOTEST	0.0373584	0.0802505	1.10308	0	1	1	no
ANJA029109	-	-	Chr19:10111087-10113124	U1	U8	NOTEST	0	0	0	0	1	1	no
ANJA029110	-	-	Chr19:10094912-10106078	U1	U8	NOTEST	0	0	0	0	1	1	no
ANJA029111	-	-	Chr19:10077483-10086156	U1	U8	NOTEST	0	0	0	0	1	1	no
ANJA029112	-	-	Chr19:10074058-10075171	U1	U8	NOTEST	0	0	0	0	1	1	no
ANJA029113	-	-	Chr19:10072803-10073510	U1	U8	NOTEST	0	0	0	0	1	1	no
ANJA029114	-	-	Chr19:10069725-10072396	U1	U8	NOTEST	0	0	0	0	1	1	no
ANJA029115	-	-	Chr19:10061305-10066120	U1	U8	NOTEST	0	0	0	0	1	1	no
ANJA029116	-	-	Chr19:9837559-9860981	U1	U8	OK	2.57752	4.86492	0.916433	2.16177	0.00195	0.0086953	yes
ANJA029117	-	-	Chr19:9837559-9860981	U1	U8	NOTEST	0	0	0	0	1	1	no
ANJA029118	-	-	Chr19:9543515-9556722	U1	U8	OK	8.86923	4.91874	-0.85052	-1.80755	0.01115	0.03534	yes
ANJA029119	-	-	Chr19:9529815-9540992	U1	U8	NOTEST	0	0	0	0	1	1	no
ANJA029120	-	-	Chr19:9352385-9363374	U1	U8	OK	59.2666	46.2186	-0.358745	-0.937387	0.18265	0.300937	no
ANJA029121	-	-	Chr19:9344365-9350978	U1	U8	OK	6.53321	3.97931	-0.715275	-1.45552	0.04105	0.0982519	no
ANJA029122	-	-	Chr19:9338804-9343625	U1	U8	OK	6.86102	7.13154	0.0557908	0.12536	0.86075	0.90976	no
ANJA029123	-	-	Chr19:9308267-9319485	U1	U8	OK	25.5864	11.7097	-1.12767	-2.81139	0.00025	0.00155932	yes
ANJA029124	-	-	Chr19:9261286-9267990	U1	U8	NOTEST	0	0	0	0	1	1	no
ANJA029125	-	-	Chr19:9258556-9259307	U1	U8	NOTEST	0	0	0	0	1	1	no
ANJA029126	-	-	Chr19:9225534-9256149	U1	U8	NOTEST	0.0911667	0.0563734	-0.693493	0	1	1	no
ANJA029127	-	-	Chr19:9185404-9222190	U1	U8	NOTEST	0.120751	0.0449733	-1.4249	0	1	1	no
ANJA029128	-	-	Chr19:9132874-9140689	U1	U8	NOTEST	0.134377	0	#NAME?	0	1	1	no
ANJA029129	-	-	Chr19:9118102-9120505	U1	U8	OK	11.9617	14.6486	0.292344	0.567658	0.4159	0.548959	no
ANJA029130	-	-	Chr19:9111358-9116768	U1	U8	OK	5.11071	3.96902	-0.364741	-0.575395	0.4144	0.547644	no
ANJA029131	-	-	Chr19:9081507-9087158	U1	U8	NOTEST	0	0	0	0	1	1	no
ANJA029132	-	-	Chr19:9078501-9078946	U1	U8	NOTEST	0	0	0	0	1	1	no
ANJA029133	-	-	Chr19:9072683-9077831	U1	U8	NOTEST	0	0	0	0	1	1	no
ANJA029134	-	-	Chr19:9017603-9051662	U1	U8	NOTEST	0.0158205	0	#NAME?	0	1	1	no
ANJA029135	-	-	Chr19:8986339-9012299	U1	U8	NOTEST	0	0.0173032	inf	0	1	1	no
ANJA029136	-	-	Chr19:8921669-8935203	U1	U8	OK	8.91652	10.4475	0.228602	0.564025	0.41535	0.548499	no
ANJA029137	-	-	Chr19:8907311-8918558	U1	U8	OK	1.82937	0	#NAME?	#NAME?	5e-05	0.000376492	yes
ANJA029138	-	-	Chr19:8762077-8773104	U1	U8	OK	2.42841	0	#NAME?	#NAME?	5e-05	0.000376492	yes
ANJA029139	-	-	Chr19:8742408-8758189	U1	U8	NOTEST	0	0.0861095	inf	0	1	1	no
ANJA029140	-	-	Chr19:8738678-8740189	U1	U8	NOTEST	0.796417	0	#NAME?	0	1	1	no
ANJA029141	-	-	Chr19:8692158-8698716	U1	U8	NOTEST	0	0	0	0	1	1	no
ANJA029142	-	-	Chr19:8654407-8671978	U1	U8	OK	16.1355	5.59678	-1.52757	-3.39899	5e-05	0.000376492	yes
ANJA029143	-	-	Chr19:8617290-8621250	U1	U8	NOTEST	0	0	0	0	1	1	no
ANJA029144	-	-	Chr19:8593961-8604775	U1	U8	OK	3.25358	0.324884	-3.32403	-2.74298	0.02115	0.0587642	no
ANJA029145	-	-	Chr19:8572149-8592289	U1	U8	OK	43.6376	20.5318	-1.08771	-2.69081	5e-05	0.000376492	yes
ANJA029146	-	-	Chr19:8542139-8548961	U1	U8	OK	20.8136	38.3361	0.881176	2.30272	0.00185	0.00832529	yes
ANJA029147	-	-	Chr19:8521413-8522484	U1	U8	NOTEST	0	0	0	0	1	1	no
ANJA029148	-	-	Chr19:8498513-8506050	U1	U8	NOTEST	0	0	0	0	1	1	no
ANJA029149	-	-	Chr19:8479278-8483090	U1	U8	OK	17.3559	25.5199	0.556195	1.34279	0.054	0.121147	no
ANJA029150	-	-	Chr19:8473303-8478302	U1	U8	NOTEST	0	0	0	0	1	1	no
ANJA029151	-	-	Chr19:8468743-8472914	U1	U8	NOTEST	0	0	0	0	1	1	no
ANJA029152	-	-	Chr19:8463127-8464588	U1	U8	OK	8.35461	10.7912	0.369217	0.708819	0.30255	0.434984	no
ANJA029153	-	-	Chr19:8453882-8454426	U1	U8	NOTEST	0	0.482735	inf	0	1	1	no
ANJA029154	-	-	Chr19:8411933-8434877	U1	U8	OK	19.7576	36.5833	0.888779	2.31143	0.00165	0.00758523	yes
ANJA029155	-	-	Chr19:8404813-8406918	U1	U8	NOTEST	0	0.2264	inf	0	1	1	no
ANJA029156	-	-	Chr19:8398710-8404420	U1	U8	NOTEST	0	0	0	0	1	1	no
ANJA029157	-	-	Chr19:8286463-8297606	U1	U8	OK	27.2209	18.4308	-0.562593	-1.34418	0.0593	0.130009	no
ANJA029158	-	-	Chr19:8208802-8212701	U1	U8	OK	1.40634	0.360502	-1.96387	-1.45433	0.0899	0.177831	no
ANJA029159	-	-	Chr19:8166731-8170642	U1	U8	NOTEST	0	0	0	0	1	1	no
ANJA029160	-	-	Chr19:8076967-8091688	U1	U8	NOTEST	0.0424131	0	#NAME?	0	1	1	no
ANJA029161	-	-	Chr19:8065124-8068349	U1	U8	NOTEST	0	0	0	0	1	1	no
ANJA029162	-	-	Chr19:8048954-8064139	U1	U8	NOTEST	0	0	0	0	1	1	no
ANJA029163	-	-	Chr19:8043053-8045347	U1	U8	NOTEST	0	0	0	0	1	1	no
ANJA029164	-	-	Chr19:8024853-8042791	U1	U8	NOTEST	0.0830902	0.0715904	-0.214913	0	1	1	no
ANJA029165	-	-	Chr19:8000106-8016299	U1	U8	OK	4.80434	2.08749	-1.20257	-2.3976	0.00115	0.00561583	yes
ANJA029166	-	-	Chr19:7994244-7995503	U1	U8	NOTEST	0	0	0	0	1	1	no
ANJA029167	-	-	Chr19:7898895-7909300	U1	U8	NOTEST	0	0	0	0	1	1	no
ANJA029168	-	-	Chr19:7893858-7898446	U1	U8	NOTEST	0	0	0	0	1	1	no
ANJA029169	-	-	Chr19:7866574-7883655	U1	U8	NOTEST	0.0385358	0	#NAME?	0	1	1	no
ANJA029170	-	-	Chr19:7860508-7862930	U1	U8	NOTEST	0	0	0	0	1	1	no
ANJA029171	-	-	Chr19:7841929-7860395	U1	U8	NOTEST	0	0	0	0	1	1	no
ANJA029172	-	-	Chr19:7826589-7833350	U1	U8	NOTEST	0.697527	1.1169	0.679174	0	1	1	no
ANJA029173	-	-	Chr19:7825898-7826213	U1	U8	NOTEST	1.70922	0	#NAME?	0	1	1	no
ANJA029174	-	-	Chr19:7817541-7825765	U1	U8	NOTEST	0.656155	0.37035	-0.825148	0	1	1	no
ANJA029175	-	-	Chr19:7811674-7812931	U1	U8	NOTEST	0	0	0	0	1	1	no
ANJA029176	-	-	Chr19:7718473-7722326	U1	U8	OK	3.72531	3.35524	-0.150946	-0.244513	0.7296	0.815957	no
ANJA029177	-	-	Chr19:7704377-7716845	U1	U8	NOTEST	0	0	0	0	1	1	no
ANJA029178	-	-	Chr19:7697343-7703801	U1	U8	OK	5.11723	6.72235	0.393604	0.921272	0.1934	0.31453	no
ANJA029179	-	-	Chr19:7673340-7678764	U1	U8	OK	0.920823	1.87619	1.02681	0.759476	0.2386	0.365765	no
ANJA029180	-	-	Chr19:7669166-7670527	U1	U8	OK	9.21242	3.98299	-1.20973	-1.01925	0.1749	0.291813	no
ANJA029181	-	-	Chr19:7654630-7658064	U1	U8	NOTEST	0	0	0	0	1	1	no
ANJA029182	-	-	Chr19:7583301-7609416	U1	U8	NOTEST	0.108158	0.0298289	-1.85835	0	1	1	no
ANJA029183	-	-	Chr19:7563410-7568852	U1	U8	OK	23.7637	27.8525	0.229051	0.602983	0.4011	0.534203	no
ANJA029184	-	-	Chr19:7557326-7561317	U1	U8	NOTEST	0.0641405	0	#NAME?	0	1	1	no
ANJA029185	-	-	Chr19:7535425-7544904	U1	U8	NOTEST	0.230673	0.0932648	-1.30645	0	1	1	no
ANJA029186	-	-	Chr19:7505782-7525332	U1	U8	OK	2.39488	7.17662	1.58335	3.66182	5e-05	0.000376492	yes
ANJA029187	-	-	Chr19:7487616-7496704	U1	U8	OK	1.44774	2.72382	0.911826	1.54083	0.0353	0.0874614	no
ANJA029188	-	-	Chr19:7466439-7485797	U1	U8	NOTEST	0	0	0	0	1	1	no
ANJA029189	-	-	Chr19:7466439-7485797	U1	U8	OK	28.5372	44.2869	0.634038	1.28441	0.0725	0.151131	no
ANJA029190	-	-	Chr19:7458611-7463510	U1	U8	NOTEST	0	0	0	0	1	1	no
ANJA029191	-	-	Chr19:7452425-7453168	U1	U8	NOTEST	0	0	0	0	1	1	no
ANJA029192	-	-	Chr19:7435676-7440014	U1	U8	NOTEST	0	0	0	0	1	1	no
ANJA029193	-	-	Chr19:7426537-7429936	U1	U8	NOTEST	0	0.140754	inf	0	1	1	no
ANJA029194	-	-	Chr19:7397681-7421143	U1	U8	OK	6.21042	21.462	1.78902	4.33857	5e-05	0.000376492	yes
ANJA029195	-	-	Chr19:7382675-7387451	U1	U8	NOTEST	0	0	0	0	1	1	no
ANJA029196	-	-	Chr19:7358619-7360284	U1	U8	NOTEST	0	0	0	0	1	1	no
ANJA029197	-	-	Chr19:7327333-7329177	U1	U8	NOTEST	0	0	0	0	1	1	no
ANJA029198	-	-	Chr19:7324825-7325985	U1	U8	NOTEST	0	0	0	0	1	1	no
ANJA029199	-	-	Chr19:7157229-7168983	U1	U8	NOTEST	0	0	0	0	1	1	no
ANJA029200	-	-	Chr19:7070898-7074026	U1	U8	OK	60.7012	74.5209	0.295919	0.779815	0.27125	0.401016	no
ANJA029201	-	-	Chr19:7031259-7032082	U1	U8	OK	3.89267	0.574427	-2.76057	-1.7979	0.27655	0.406972	no
ANJA029202	-	-	Chr19:7027454-7031248	U1	U8	OK	0.315616	1.42097	2.17064	1.36553	0.09345	0.183205	no
ANJA029203	-	-	Chr19:6974597-6978665	U1	U8	NOTEST	0	0	0	0	1	1	no
ANJA029204	-	-	Chr19:6956760-6958508	U1	U8	NOTEST	0	0	0	0	1	1	no
ANJA029205	-	-	Chr19:6944562-6955408	U1	U8	NOTEST	0	0	0	0	1	1	no
ANJA029206	-	-	Chr19:6942811-6943622	U1	U8	NOTEST	0	0	0	0	1	1	no
ANJA029207	-	-	Chr19:6925932-6937017	U1	U8	NOTEST	0	0	0	0	1	1	no
ANJA029208	-	-	Chr19:6917041-6917509	U1	U8	NOTEST	0	0	0	0	1	1	no
ANJA029209	-	-	Chr19:6890729-6900115	U1	U8	NOTEST	0.318677	0.267073	-0.254859	0	1	1	no
ANJA029210	-	-	Chr19:6885584-6888401	U1	U8	NOTEST	0	0	0	0	1	1	no
ANJA029211	-	-	Chr19:6817268-6834614	U1	U8	OK	3.09435	14.6989	2.248	5.02946	5e-05	0.000376492	yes
ANJA029212	-	-	Chr19:6785099-6788403	U1	U8	NOTEST	0	0	0	0	1	1	no
ANJA029213	-	-	Chr19:6775477-6784750	U1	U8	NOTEST	0.0751365	0.104717	0.478911	0	1	1	no
ANJA029214	-	-	Chr19:6768032-6770788	U1	U8	OK	99.7801	138.475	0.472805	1.248	0.07635	0.157259	no
ANJA029215	-	-	Chr19:6757725-6759093	U1	U8	NOTEST	0	0	0	0	1	1	no
ANJA029216	-	-	Chr19:6690290-6713675	U1	U8	NOTEST	0.488125	0.0397939	-3.61663	0	1	1	no
ANJA029217	-	-	Chr19:6677134-6685641	U1	U8	OK	9.78289	15.5399	0.667644	1.5309	0.03075	0.0783968	no
ANJA029218	-	-	Chr19:6669935-6674399	U1	U8	NOTEST	0.127614	0.0219294	-2.54084	0	1	1	no
ANJA029219	-	-	Chr19:6650103-6663460	U1	U8	NOTEST	0.138685	0	#NAME?	0	1	1	no
ANJA029220	-	-	Chr19:6645627-6645953	U1	U8	NOTEST	0	0	0	0	1	1	no
ANJA029221	-	-	Chr19:6641403-6644760	U1	U8	NOTEST	0	0	0	0	1	1	no
ANJA029222	-	-	Chr19:6629601-6631605	U1	U8	NOTEST	0	0.250929	inf	0	1	1	no
ANJA029223	-	-	Chr19:6608080-6629584	U1	U8	NOTEST	0.0661055	0.0570638	-0.212195	0	1	1	no
ANJA029224	-	-	Chr19:6598363-6598801	U1	U8	NOTEST	0	0	0	0	1	1	no
ANJA029225	-	-	Chr19:6569740-6571695	U1	U8	OK	5.19274	1.75029	-1.5689	-1.25234	0.11515	0.213834	no
ANJA029226	-	-	Chr19:6521639-6524551	U1	U8	OK	7.40826	4.4342	-0.740461	-1.18741	0.10175	0.195506	no
ANJA029227	-	-	Chr19:6496176-6518412	U1	U8	OK	37.9383	39.8112	0.0695197	0.183109	0.79585	0.864895	no
ANJA029228	-	-	Chr19:6485759-6491585	U1	U8	OK	6.36851	10.959	0.783091	1.71269	0.0165	0.0483504	yes
ANJA029229	-	-	Chr19:6482230-6484119	U1	U8	OK	22.1413	25.6913	0.214534	0.417596	0.55285	0.673313	no
ANJA029230	-	-	Chr19:6476734-6478926	U1	U8	OK	65.1764	80.933	0.31238	0.739213	0.29195	0.423577	no
ANJA029231	-	-	Chr19:6450831-6471631	U1	U8	NOTEST	0.0579812	0.0249496	-1.21657	0	1	1	no
ANJA029232	-	-	Chr19:6450831-6471631	U1	U8	NOTEST	0	0	0	0	1	1	no
ANJA029233	-	-	Chr19:6444713-6445922	U1	U8	OK	15.7565	19.6516	0.318704	0.752822	0.2864	0.417739	no
ANJA029234	-	-	Chr19:6412113-6430959	U1	U8	NOTEST	0.727351	0.729931	0.00510927	0	1	1	no
ANJA029235	-	-	Chr19:6405045-6410667	U1	U8	OK	42.0132	31.5523	-0.413096	-1.04381	0.13575	0.241665	no
ANJA029236	-	-	Chr19:6397819-6404295	U1	U8	NOTEST	0	0	0	0	1	1	no
ANJA029237	-	-	Chr19:6385846-6395605	U1	U8	OK	17.4247	18.8486	0.113324	0.287471	0.67965	0.77635	no
ANJA029238	-	-	Chr19:6364135-6372229	U1	U8	OK	3.97236	0	#NAME?	#NAME?	5e-05	0.000376492	yes
ANJA029239	-	-	Chr19:6362376-6363902	U1	U8	NOTEST	0	0	0	0	1	1	no
ANJA029240	-	-	Chr19:6350074-6360468	U1	U8	OK	19.9747	0.133132	-7.22918	-6.97491	0.0035	0.0139609	yes
ANJA029241	-	-	Chr19:6347575-6350073	U1	U8	NOTEST	0	0	0	0	1	1	no
ANJA029242	-	-	Chr19:6324857-6345043	U1	U8	OK	92.2774	67.0582	-0.460565	-1.22577	0.07695	0.158218	no
ANJA029243	-	-	Chr19:6316969-6323860	U1	U8	NOTEST	0.781982	0.422672	-0.887598	0	1	1	no
ANJA029244	-	-	Chr19:6311842-6316630	U1	U8	OK	21.7071	13.497	-0.685532	-1.42547	0.04395	0.103665	no
ANJA029245	-	-	Chr19:6218674-6222024	U1	U8	NOTEST	0	0	0	0	1	1	no
ANJA029246	-	-	Chr19:6209880-6214120	U1	U8	NOTEST	0	0	0	0	1	1	no
ANJA029247	-	-	Chr19:6207720-6208991	U1	U8	NOTEST	0	0	0	0	1	1	no
ANJA029248	-	-	Chr19:6202111-6206285	U1	U8	NOTEST	0	0	0	0	1	1	no
ANJA029249	-	-	Chr19:6198597-6200163	U1	U8	NOTEST	0	0	0	0	1	1	no
ANJA029250	-	-	Chr19:6183874-6184797	U1	U8	NOTEST	0	0	0	0	1	1	no
ANJA029251	-	-	Chr19:6138306-6140301	U1	U8	OK	19.1142	57.3869	1.58608	3.55091	5e-05	0.000376492	yes
ANJA029252	-	-	Chr19:6097912-6125534	U1	U8	OK	1.53302	0.932366	-0.717407	-1.28786	0.0687	0.14503	no
ANJA029253	-	-	Chr19:6078238-6078511	U1	U8	OK	5.14108	10.1414	0.980115	0.47501	0.53435	0.657459	no
ANJA029254	-	-	Chr19:6056116-6056425	U1	U8	NOTEST	0	0	0	0	1	1	no
ANJA029255	-	-	Chr19:6047496-6051681	U1	U8	NOTEST	0	0	0	0	1	1	no
ANJA029256	-	-	Chr19:6037722-6040123	U1	U8	NOTEST	0	0	0	0	1	1	no
ANJA029257	-	-	Chr19:5844839-5858738	U1	U8	OK	22.5462	9.28889	-1.2793	-2.66929	0.0003	0.00182363	yes
ANJA029258	-	-	Chr19:5804694-5808578	U1	U8	NOTEST	0.0905979	0	#NAME?	0	1	1	no
ANJA029259	-	-	Chr19:5785499-5801748	U1	U8	NOTEST	1.21682	0.0367618	-5.04877	0	1	1	no
ANJA029260	-	-	Chr19:5780150-5781382	U1	U8	NOTEST	0	0	0	0	1	1	no
ANJA029261	-	-	Chr19:5776694-5778116	U1	U8	NOTEST	0	0	0	0	1	1	no
ANJA029262	-	-	Chr19:5765858-5770875	U1	U8	NOTEST	0.570513	0	#NAME?	0	1	1	no
ANJA029263	-	-	Chr19:5757228-5762480	U1	U8	OK	4.85798	3.30436	-0.555985	-1.17658	0.09355	0.183318	no
ANJA029264	-	-	Chr19:5752549-5756746	U1	U8	NOTEST	0	0	0	0	1	1	no
ANJA029265	-	-	Chr19:5750122-5752071	U1	U8	NOTEST	0.394859	0.310751	-0.345576	0	1	1	no
ANJA029266	-	-	Chr19:5742338-5745637	U1	U8	OK	1.61184	1.15321	-0.483054	-0.331751	0.6566	0.758601	no
ANJA029267	-	-	Chr19:5736012-5738937	U1	U8	NOTEST	0	0	0	0	1	1	no
ANJA029268	-	-	Chr19:5733532-5735363	U1	U8	NOTEST	0	0	0	0	1	1	no
ANJA029269	-	-	Chr19:5731466-5733182	U1	U8	OK	3.67245	2.8322	-0.374819	-0.458604	0.51955	0.644496	no
ANJA029270	-	-	Chr19:5719215-5729586	U1	U8	OK	5.10211	4.62201	-0.142575	-0.307301	0.6616	0.762536	no
ANJA029271	-	-	Chr19:5641763-5670649	U1	U8	OK	2.2262	1.22923	-0.856828	-1.78246	0.0121	0.0377058	yes
ANJA029272	-	-	Chr19:5586908-5603019	U1	U8	OK	1.68883	0.817303	-1.04708	-1.58462	0.02625	0.069429	no
ANJA029273	-	-	Chr19:5583950-5585327	U1	U8	NOTEST	0	0	0	0	1	1	no
ANJA029274	-	-	Chr19:5576666-5583832	U1	U8	NOTEST	0	0	0	0	1	1	no
ANJA029275	-	-	Chr19:5557269-5560190	U1	U8	OK	1.34784	0.309435	-2.12294	-1.92852	0.0266	0.0701246	no
ANJA029276	-	-	Chr19:5312616-5322325	U1	U8	OK	72.021	67.1973	-0.100015	-0.267937	0.7027	0.794714	no
ANJA029277	-	-	Chr19:5271874-5277547	U1	U8	OK	11.9785	17.8966	0.579236	1.37532	0.0522	0.118077	no
ANJA029278	-	-	Chr19:5256627-5268579	U1	U8	OK	9.01213	10.1765	0.175302	0.406762	0.56795	0.686098	no
ANJA029279	-	-	Chr19:5249563-5253832	U1	U8	OK	33.7024	60.611	0.846728	1.59663	0.02225	0.0611376	no
ANJA029280	-	-	Chr19:5221969-5228342	U1	U8	OK	96.5995	56.3635	-0.777255	-1.97773	0.0039	0.0152572	yes
ANJA029281	-	-	Chr19:5179847-5214794	U1	U8	OK	20.0653	22.1747	0.144211	0.376457	0.5885	0.703273	no
ANJA029282	-	-	Chr19:5171695-5174657	U1	U8	OK	3.03133	1.50882	-1.00654	-0.894145	0.2895	0.420949	no
ANJA029283	-	-	Chr19:5163447-5171580	U1	U8	NOTEST	0	0	0	0	1	1	no
ANJA029284	-	-	Chr19:5146180-5150361	U1	U8	NOTEST	0	0	0	0	1	1	no
ANJA029285	-	-	Chr19:5136478-5145497	U1	U8	NOTEST	0	0	0	0	1	1	no
ANJA029286	-	-	Chr19:5129756-5132801	U1	U8	NOTEST	0	0	0	0	1	1	no
ANJA029287	-	-	Chr19:5117153-5127403	U1	U8	NOTEST	0	0	0	0	1	1	no
ANJA029288	-	-	Chr19:5033615-5042040	U1	U8	OK	50.9488	66.6267	0.38705	0.955055	0.1721	0.288357	no
ANJA029289	-	-	Chr19:5005923-5021975	U1	U8	OK	1.50206	24.2486	4.01289	7.97733	5e-05	0.000376492	yes
ANJA029290	-	-	Chr19:4979349-4985202	U1	U8	NOTEST	0.101766	0	#NAME?	0	1	1	no
ANJA029291	-	-	Chr19:4978132-4978330	U1	U8	NOTEST	0	0	0	0	1	1	no
ANJA029292	-	-	Chr19:4973892-4975636	U1	U8	NOTEST	0	0	0	0	1	1	no
ANJA029293	-	-	Chr19:4970735-4971802	U1	U8	NOTEST	0	0	0	0	1	1	no
ANJA029294	-	-	Chr19:4965884-4968232	U1	U8	NOTEST	0.412394	0	#NAME?	0	1	1	no
ANJA029295	-	-	Chr19:4950691-4958651	U1	U8	NOTEST	0.203589	0	#NAME?	0	1	1	no
ANJA029296	-	-	Chr19:4937644-4946549	U1	U8	NOTEST	1.23541	0.476241	-1.37523	0	1	1	no
ANJA029297	-	-	Chr19:4930995-4936280	U1	U8	NOTEST	0.660368	0.303631	-1.12095	0	1	1	no
ANJA029298	-	-	Chr19:4891617-4909355	U1	U8	NOTEST	4.51489e-05	0.037081	9.68177	0	1	1	no
ANJA029299	-	-	Chr19:4891617-4909355	U1	U8	NOTEST	0.16962	3.61386e-07	-18.8403	0	1	1	no
ANJA029300	-	-	Chr19:4832885-4876077	U1	U8	OK	16.2376	14.9562	-0.118594	-0.310156	0.6491	0.752933	no
ANJA029301	-	-	Chr19:4832885-4876077	U1	U8	NOTEST	0.383574	0.187773	-1.03051	0	1	1	no
ANJA029302	-	-	Chr19:4793655-4794943	U1	U8	NOTEST	0	0	0	0	1	1	no
ANJA029303	-	-	Chr19:4773085-4785305	U1	U8	OK	7.12211	0.513224	-3.79465	-4.08954	0.0006	0.00326312	yes
ANJA029304	-	-	Chr19:4766059-4771901	U1	U8	NOTEST	0.122615	0	#NAME?	0	1	1	no
ANJA029305	-	-	Chr19:4758336-4765544	U1	U8	NOTEST	0	0	0	0	1	1	no
ANJA029306	-	-	Chr19:4752951-4754211	U1	U8	NOTEST	0	0	0	0	1	1	no
ANJA029307	-	-	Chr19:4685946-4686406	U1	U8	NOTEST	0	0	0	0	1	1	no
ANJA029308	-	-	Chr19:4602407-4602992	U1	U8	NOTEST	0	0	0	0	1	1	no
ANJA029309	-	-	Chr19:4538302-4540177	U1	U8	NOTEST	0.762865	0.918373	0.267652	0	1	1	no
ANJA029310	-	-	Chr19:4465675-4472547	U1	U8	NOTEST	0.111531	0.32397	1.53842	0	1	1	no
ANJA029311	-	-	Chr19:4397195-4402363	U1	U8	NOTEST	0.199436	0.14478	-0.462063	0	1	1	no
ANJA029312	-	-	Chr19:4380739-4392938	U1	U8	NOTEST	0	0	0	0	1	1	no
ANJA029313	-	-	Chr19:4343813-4346280	U1	U8	NOTEST	0	0	0	0	1	1	no
ANJA029314	-	-	Chr19:4172219-4178221	U1	U8	NOTEST	0.0406285	0.191343	2.23559	0	1	1	no
ANJA029315	-	-	Chr19:4163914-4170859	U1	U8	NOTEST	0	0	0	0	1	1	no
ANJA029316	-	-	Chr19:3915833-3917657	U1	U8	NOTEST	0.228822	0.240579	0.0722795	0	1	1	no
ANJA029317	-	-	Chr19:3845791-3847186	U1	U8	NOTEST	0	0	0	0	1	1	no
ANJA029318	-	-	Chr19:3827130-3830353	U1	U8	NOTEST	0.179337	0.76349	2.08994	0	1	1	no
ANJA029319	-	-	Chr19:3768302-3772015	U1	U8	NOTEST	0.0376865	0.257674	2.77343	0	1	1	no
ANJA029320	-	-	Chr19:3709352-3716142	U1	U8	NOTEST	0	0	0	0	1	1	no
ANJA029321	-	-	Chr19:3648673-3652949	U1	U8	NOTEST	0	0	0	0	1	1	no
ANJA029322	-	-	Chr19:3520509-3526417	U1	U8	NOTEST	0	0	0	0	1	1	no
ANJA029323	-	-	Chr19:3460134-3462603	U1	U8	NOTEST	0.208639	0.131955	-0.660965	0	1	1	no
ANJA029324	-	-	Chr19:3338969-3351266	U1	U8	NOTEST	0.474645	0.976748	1.04114	0	1	1	no
ANJA029325	-	-	Chr19:3323044-3329858	U1	U8	NOTEST	0	0	0	0	1	1	no
ANJA029326	-	-	Chr19:2894909-2952712	U1	U8	NOTEST	0.413718	0.541202	0.387519	0	1	1	no
ANJA029327	-	-	Chr19:2894909-2952712	U1	U8	NOTEST	0	0	0	0	1	1	no
ANJA029328	-	-	Chr19:2738421-2749440	U1	U8	NOTEST	0	0	0	0	1	1	no
ANJA029329	-	-	Chr19:2694564-2696869	U1	U8	OK	0.91469	1.27466	0.478758	0.557959	0.4245	0.557404	no
ANJA029330	-	-	Chr19:2693493-2694471	U1	U8	NOTEST	0.483055	0.183659	-1.39516	0	1	1	no
ANJA029331	-	-	Chr19:2597120-2616158	U1	U8	OK	1.47068	2.34952	0.675878	1.235	0.0822	0.166079	no
ANJA029332	-	-	Chr19:2577453-2581296	U1	U8	NOTEST	0	0	0	0	1	1	no
ANJA029333	-	-	Chr19:2557970-2565052	U1	U8	NOTEST	0.515229	0.506143	-0.0256688	0	1	1	no
ANJA029334	-	-	Chr19:2550700-2557496	U1	U8	NOTEST	0	0.212068	inf	0	1	1	no
ANJA029335	-	-	Chr19:2314809-2331676	U1	U8	NOTEST	0	0	0	0	1	1	no
ANJA029336	-	-	Chr19:2255451-2269122	U1	U8	NOTEST	0	0	0	0	1	1	no
ANJA029337	-	-	Chr19:2208799-2216320	U1	U8	NOTEST	0	0	0	0	1	1	no
ANJA029338	-	-	Chr19:2105785-2108070	U1	U8	OK	1.24372	2.29762	0.885483	1.14406	0.1061	0.201815	no
ANJA029339	-	-	Chr19:2044350-2046627	U1	U8	NOTEST	0.163836	0.312837	0.933164	0	1	1	no
ANJA029340	-	-	Chr19:1984696-1987891	U1	U8	NOTEST	0.145344	0.349076	1.26407	0	1	1	no
ANJA029341	-	-	Chr19:1767085-1767701	U1	U8	NOTEST	0	0	0	0	1	1	no
ANJA029342	-	-	Chr19:1749955-1752198	U1	U8	NOTEST	0.514668	0.916822	0.833001	0	1	1	no
ANJA029343	-	-	Chr19:1636795-1637215	U1	U8	NOTEST	0	0	0	0	1	1	no
ANJA029344	-	-	Chr19:1608693-1609413	U1	U8	NOTEST	0	0.123999	inf	0	1	1	no
ANJA029345	-	-	Chr19:1564005-1567262	U1	U8	NOTEST	0	0.105209	inf	0	1	1	no
ANJA029346	-	-	Chr19:1501228-1503774	U1	U8	NOTEST	0.277	0.255129	-0.118657	0	1	1	no
ANJA029347	-	-	Chr19:1438783-1441853	U1	U8	OK	1.33225	2.24103	0.750294	1.24918	0.08115	0.164614	no
ANJA029348	-	-	Chr19:1410734-1425912	U1	U8	NOTEST	0	0	0	0	1	1	no
ANJA029349	-	-	Chr19:1350789-1351422	U1	U8	NOTEST	0	0.337093	inf	0	1	1	no
ANJA029350	-	-	Chr19:1217277-1229087	U1	U8	NOTEST	0	0	0	0	1	1	no
ANJA029351	-	-	Chr19:1118664-1123922	U1	U8	NOTEST	0.199423	0.13804	-0.53074	0	1	1	no
ANJA029352	-	-	Chr19:1075333-1078057	U1	U8	NOTEST	0.493887	1.12997	1.19403	0	1	1	no
ANJA029353	-	-	Chr19:1030030-1041640	U1	U8	NOTEST	0	0	0	0	1	1	no
ANJA029354	-	-	Chr19:1030030-1041640	U1	U8	NOTEST	0	0	0	0	1	1	no
ANJA029355	-	-	Chr19:1023979-1027623	U1	U8	OK	0.396183	1.47462	1.8961	2.25275	0.00935	0.0307824	yes
ANJA029356	-	-	Chr19:982393-983780	U1	U8	NOTEST	0	0.416595	inf	0	1	1	no
ANJA029357	-	-	Chr19:937994-943386	U1	U8	NOTEST	0.0693423	0.146715	1.0812	0	1	1	no
ANJA029358	-	-	Chr19:921723-922206	U1	U8	NOTEST	0	0	0	0	1	1	no
ANJA029359	-	-	Chr19:915697-917702	U1	U8	NOTEST	0	0	0	0	1	1	no
ANJA029360	-	-	Chr19:844819-855896	U1	U8	NOTEST	0	0	0	0	1	1	no
ANJA029361	-	-	Chr19:792141-825137	U1	U8	NOTEST	0.869095	0.989143	0.186666	0	1	1	no
ANJA029362	-	-	Chr19:786616-787740	U1	U8	OK	0.439776	1.57762	1.84291	1.30796	0.0803	0.163332	no
ANJA029363	-	-	Chr19:773583-775448	U1	U8	NOTEST	0	0	0	0	1	1	no
ANJA029364	-	-	Chr19:695057-696954	U1	U8	NOTEST	0.146351	0	#NAME?	0	1	1	no
ANJA029365	-	-	Chr19:674528-677484	U1	U8	OK	0.93172	1.5693	0.752155	1.02067	0.1546	0.26604	no
ANJA029366	-	-	Chr19:615939-617557	U1	U8	NOTEST	0	0	0	0	1	1	no
ANJA029367	-	-	Chr19:614931-615903	U1	U8	NOTEST	0.177008	0	#NAME?	0	1	1	no
ANJA029368	-	-	Chr19:540242-546119	U1	U8	NOTEST	0.316726	0	#NAME?	0	1	1	no
ANJA029369	-	-	Chr19:131087-132620	U1	U8	NOTEST	0	0.656599	inf	0	1	1	no
ANJA029370	-	-	Chr19:26369-38670	U1	U8	NOTEST	0	0	0	0	1	1	no
ANJA029387	-	-	Scaffold116:80671-88085	U1	U8	NOTEST	0	0	0	0	1	1	no
ANJA029415	-	-	Scaffold136:43129-55434	U1	U8	OK	28.8055	42.2805	0.553647	1.326	0.05745	0.126957	no
ANJA029437	-	-	Scaffold16:560-2155	U1	U8	NOTEST	0	0	0	0	1	1	no
ANJA029438	-	-	Scaffold16:78300-79548	U1	U8	NOTEST	0	0	0	0	1	1	no
ANJA029445	-	-	Scaffold167:16977-24237	U1	U8	NOTEST	0	0	0	0	1	1	no
ANJA029446	-	-	Scaffold167:28811-36058	U1	U8	NOTEST	0	0	0	0	1	1	no
ANJA029447	-	-	Scaffold169:5225-16821	U1	U8	NOTEST	0.0326052	0.0346684	0.0885213	0	1	1	no
ANJA029448	-	-	Scaffold169:45568-47048	U1	U8	NOTEST	0	0	0	0	1	1	no
ANJA029449	-	-	Scaffold169:49368-55527	U1	U8	NOTEST	0.0874006	1.0216	3.54704	0	1	1	no
ANJA029450	-	-	Scaffold169:60992-63273	U1	U8	NOTEST	0	0	0	0	1	1	no
ANJA029452	-	-	Scaffold178:14837-25712	U1	U8	OK	1.81203	0	#NAME?	#NAME?	5e-05	0.000376492	yes
ANJA029453	-	-	Scaffold18:148649-165345	U1	U8	NOTEST	0	0	0	0	1	1	no
ANJA029454	-	-	Scaffold18:167611-173326	U1	U8	NOTEST	0	0	0	0	1	1	no
ANJA029455	-	-	Scaffold18:176852-177560	U1	U8	NOTEST	0	0	0	0	1	1	no
ANJA029456	-	-	Scaffold19:90152-92336	U1	U8	NOTEST	0	0	0	0	1	1	no
ANJA029457	-	-	Scaffold19:146830-148535	U1	U8	NOTEST	0	0	0	0	1	1	no
ANJA029462	-	-	Scaffold198:15626-29498	U1	U8	NOTEST	0	0	0	0	1	1	no
ANJA029463	-	-	Scaffold198:29653-30208	U1	U8	NOTEST	0	0	0	0	1	1	no
ANJA029465	-	-	Scaffold208:18125-22503	U1	U8	NOTEST	0	0.0659757	inf	0	1	1	no
ANJA029466	-	-	Scaffold208:28545-33285	U1	U8	NOTEST	0.121372	0	#NAME?	0	1	1	no
ANJA029467	-	-	Scaffold208:37121-46755	U1	U8	OK	0.420113	8.2774	4.30033	5.51099	5e-05	0.000376492	yes
ANJA029468	-	-	Scaffold208:49869-51928	U1	U8	NOTEST	0	0	0	0	1	1	no
ANJA029469	-	-	Scaffold209:263-8900	U1	U8	NOTEST	0.660961	0.382336	-0.789724	0	1	1	no
ANJA029470	-	-	Scaffold209:14637-19039	U1	U8	NOTEST	0	0	0	0	1	1	no
ANJA029471	-	-	Scaffold209:22481-53144	U1	U8	NOTEST	0	0.019027	inf	0	1	1	no
ANJA029486	-	-	Scaffold226:8015-16616	U1	U8	NOTEST	0.193345	0	#NAME?	0	1	1	no
ANJA029487	-	-	Scaffold226:16777-34099	U1	U8	NOTEST	0.0176932	0.0186978	0.0796701	0	1	1	no
ANJA029496	-	-	Scaffold247:17809-21507	U1	U8	NOTEST	0	0	0	0	1	1	no
ANJA029499	-	-	Scaffold253:3178-5591	U1	U8	OK	1.3892	0.0621866	-4.4815	-1.67772	0.24805	0.37498	no
ANJA029500	-	-	Scaffold254:1698-4927	U1	U8	NOTEST	0.293684	0	#NAME?	0	1	1	no
ANJA029501	-	-	Scaffold254:6189-14309	U1	U8	OK	8.24515	3.78279	-1.12409	-2.32683	0.001	0.00500345	yes
ANJA029502	-	-	Scaffold254:15754-24206	U1	U8	OK	27.4772	33.9236	0.304057	0.782152	0.26145	0.389958	no
ANJA029503	-	-	Scaffold254:48060-49702	U1	U8	OK	184.184	94.9034	-0.956619	-2.31141	0.00125	0.00601642	yes
ANJA029504	-	-	Scaffold256:3953-30453	U1	U8	NOTEST	0.0338598	0	#NAME?	0	1	1	no
ANJA029505	-	-	Scaffold256:32640-33811	U1	U8	OK	11.5937	0.971819	-3.57651	-1.87413	0.11375	0.21203	no
ANJA029523	-	-	Scaffold29:5500-12922	U1	U8	OK	7.88689	4.78211	-0.721809	-1.43665	0.0425	0.101039	no
ANJA029560	-	-	Scaffold33:22617-26983	U1	U8	NOTEST	0	0	0	0	1	1	no
ANJA029609	-	-	Scaffold4:28163-30022	U1	U8	NOTEST	0	0	0	0	1	1	no
ANJA029610	-	-	Scaffold4:178060-178465	U1	U8	NOTEST	0	0	0	0	1	1	no
ANJA029635	-	-	Scaffold45:45856-51119	U1	U8	NOTEST	0	0	0	0	1	1	no
ANJA029643	-	-	Scaffold47:7070-14309	U1	U8	OK	1.07001	2.21476	1.04953	1.39184	0.05195	0.117688	no
ANJA029644	-	-	Scaffold47:47663-54954	U1	U8	OK	1.54313	2.42061	0.649515	0.967168	0.169	0.284378	no
ANJA029645	-	-	Scaffold47:60877-64826	U1	U8	NOTEST	0	0	0	0	1	1	no
ANJA029646	-	-	Scaffold47:94278-101802	U1	U8	OK	2.74151	12.0651	2.1378	4.19666	5e-05	0.000376492	yes
ANJA029769	-	-	Scaffold7:200043-224073	U1	U8	OK	9.93924	9.38793	-0.0823273	-0.211387	0.76185	0.839833	no
ANJA029770	-	-	Scaffold70:21534-25347	U1	U8	NOTEST	0	0	0	0	1	1	no
ANJA029786	-	-	Scaffold78:27345-31717	U1	U8	OK	2.62597	2.48158	-0.0815918	-0.100398	0.8787	0.921216	no
ANJA029787	-	-	Scaffold78:96078-106366	U1	U8	OK	9.88687	5.78545	-0.773084	-1.62379	0.0246	0.06604	no
ANJA029791	-	-	Scaffold8:5353-10018	U1	U8	NOTEST	0	0	0	0	1	1	no
ANJA029792	-	-	Scaffold8:200748-215715	U1	U8	OK	0.516787	1.45808	1.49643	1.85954	0.01955	0.0552031	no
ANJA029810	-	-	Scaffold86:8763-9855	U1	U8	OK	8.14921	3.5337	-1.20548	-1.63863	0.0297	0.0763774	no
ANJA029823	-	-	Scaffold93:149-10007	U1	U8	NOTEST	0	0	0	0	1	1	no
ANJA029837	-	-	Chr05:22704141-22706175	U1	U8	NOTEST	0	0.128591	inf	0	1	1	no
ANJA029839	-	-	Chr05:22544211-22607362	U1	U8	OK	4.53577	2.7352	-0.729703	-1.25958	0.0745	0.154347	no
ANJA029840	-	-	Chr05:22483794-22485248	U1	U8	NOTEST	0.119174	0	#NAME?	0	1	1	no
ANJA029841	-	-	Chr05:22221994-22231676	U1	U8	NOTEST	0	0	0	0	1	1	no
ANJA029842	-	-	Chr05:22085885-22087814	U1	U8	NOTEST	0	0	0	0	1	1	no
ANJA029843	-	-	Chr05:20796880-20827373	U1	U8	OK	24.8415	44.8242	0.851522	2.11462	0.0026	0.0109999	yes
ANJA029844	-	-	Chr05:20642097-20755808	U1	U8	OK	5.5493	8.80418	0.665883	1.66555	0.0162	0.0476155	yes
ANJA029845	-	-	Chr05:20642097-20755808	U1	U8	NOTEST	0	0	0	0	1	1	no
ANJA029846	-	-	Chr05:20572811-20587937	U1	U8	OK	11.5457	3.17091	-1.86438	-4.23611	5e-05	0.000376492	yes
ANJA029847	-	-	Chr05:20560463-20569360	U1	U8	OK	47.1412	40.5869	-0.215971	-0.504297	0.4638	0.594377	no
ANJA029848	-	-	Chr05:20547489-20548082	U1	U8	NOTEST	0.602909	0.373245	-0.691816	0	1	1	no
ANJA029849	-	-	Chr05:20507782-20523967	U1	U8	NOTEST	0	0	0	0	1	1	no
ANJA029850	-	-	Chr05:20503506-20504674	U1	U8	NOTEST	0	0	0	0	1	1	no
ANJA029851	-	-	Chr05:20455027-20482597	U1	U8	OK	9.21013	8.36772	-0.138387	-0.313175	0.66005	0.761273	no
ANJA029852	-	-	Chr05:20441417-20453804	U1	U8	NOTEST	0.0511274	0	#NAME?	0	1	1	no
ANJA029854	-	-	Chr05:20335634-20420776	U1	U8	NOTEST	0.0225657	0	#NAME?	0	1	1	no
ANJA029855	-	-	Chr05:20306269-20327310	U1	U8	NOTEST	0	0	0	0	1	1	no
ANJA029856	-	-	Chr05:20299852-20302933	U1	U8	NOTEST	0.144035	0	#NAME?	0	1	1	no
ANJA029857	-	-	Chr05:20267925-20290626	U1	U8	OK	2.19402	0.562352	-1.96403	-2.43965	0.00495	0.0185354	yes
ANJA029858	-	-	Chr05:20247107-20249676	U1	U8	OK	4.10427	4.38742	0.0962485	0.146219	0.84085	0.896212	no
ANJA029859	-	-	Chr05:20154193-20164635	U1	U8	OK	17.1658	22.4561	0.387571	0.975212	0.1583	0.270833	no
ANJA029860	-	-	Chr05:20146084-20152152	U1	U8	OK	1796.65	1828.27	0.0251633	0.0621229	0.93155	0.956129	no
ANJA029861	-	-	Chr05:20113299-20135385	U1	U8	OK	7.58735	8.89164	0.228852	0.564243	0.42305	0.555986	no
ANJA029862	-	-	Chr05:19988318-20080913	U1	U8	NOTEST	0	0	0	0	1	1	no
ANJA029863	-	-	Chr05:19972241-19981428	U1	U8	OK	105.364	98.8939	-0.0914249	-0.235929	0.7373	0.821529	no
ANJA029864	-	-	Chr05:19962659-19969226	U1	U8	OK	15.3206	14.9134	-0.0388647	-0.0918038	0.89475	0.931938	no
ANJA029865	-	-	Chr05:19947421-19948869	U1	U8	OK	15.4542	11.5518	-0.419883	-0.98179	0.16325	0.277296	no
ANJA029866	-	-	Chr05:19929929-19933628	U1	U8	OK	3.62738	3.89814	0.103857	0.142058	0.83865	0.894897	no
ANJA029867	-	-	Chr05:19925240-19927269	U1	U8	OK	12.212	10.245	-0.253369	-0.583884	0.40825	0.541538	no
ANJA029868	-	-	Chr05:19921976-19923548	U1	U8	OK	20.4676	30.2518	0.563679	1.22477	0.0751	0.15525	no
ANJA029869	-	-	Chr05:19912441-19920413	U1	U8	OK	2.19502	5.06579	1.20655	2.43181	0.00125	0.00601642	yes
ANJA029871	-	-	Chr05:19878233-19881816	U1	U8	NOTEST	0.109193	0	#NAME?	0	1	1	no
ANJA029872	-	-	Chr05:19867448-19873328	U1	U8	NOTEST	0	0	0	0	1	1	no
ANJA029874	-	-	Chr05:19852488-19857268	U1	U8	OK	99.6682	88.3895	-0.173259	-0.421861	0.53895	0.661511	no
ANJA029875	-	-	Chr05:19789886-19833966	U1	U8	NOTEST	0	0	0	0	1	1	no
ANJA029876	-	-	Chr05:19745286-19783198	U1	U8	OK	10.4028	5.07245	-1.03622	-2.39339	0.00095	0.00479962	yes
ANJA029877	-	-	Chr05:19724154-19740843	U1	U8	OK	8.23617	4.9319	-0.739829	-1.61197	0.0231	0.0629487	no
ANJA029879	-	-	Chr05:19520302-19525189	U1	U8	NOTEST	0	0	0	0	1	1	no
ANJA029880	-	-	Chr05:19435095-19490148	U1	U8	OK	27.3681	35.4014	0.371309	0.987307	0.16045	0.273683	no
ANJA029882	-	-	Chr05:19422922-19424272	U1	U8	NOTEST	0	0	0	0	1	1	no
ANJA029883	-	-	Chr05:19398589-19416841	U1	U8	OK	9.76709	10.3514	0.0838204	0.211441	0.7593	0.838066	no
ANJA029884	-	-	Chr05:19378737-19394845	U1	U8	OK	48.5769	33.8985	-0.519048	-1.23253	0.07725	0.158685	no
ANJA029885	-	-	Chr05:19317762-19327084	U1	U8	NOTEST	0.105154	0	#NAME?	0	1	1	no
ANJA029886	-	-	Chr05:19244965-19292294	U1	U8	OK	11.3859	8.36082	-0.445526	-0.843796	0.23015	0.357138	no
ANJA029887	-	-	Chr05:19235006-19238005	U1	U8	NOTEST	0	0	0	0	1	1	no
ANJA029888	-	-	Chr05:19203357-19231528	U1	U8	NOTEST	0.071932	0	#NAME?	0	1	1	no
ANJA029890	-	-	Chr05:18757488-19083427	U1	U8	OK	3.58041	0.104717	-5.09556	-3.20255	0.05595	0.124457	no
ANJA029891	-	-	Chr05:18454367-18504152	U1	U8	OK	15.1956	0	#NAME?	#NAME?	5e-05	0.000376492	yes
ANJA029892	-	-	Chr05:18304970-18333387	U1	U8	OK	63.8981	67.7934	0.0853709	0.220213	0.75745	0.836805	no
ANJA029893	-	-	Chr05:18153216-18154588	U1	U8	NOTEST	0.381163	0.13356	-1.51293	0	1	1	no
ANJA029894	-	-	Chr05:18098779-18117439	U1	U8	OK	3.93074	2.53123	-0.634965	-1.32691	0.0604	0.131783	no
ANJA029895	-	-	Chr05:18066258-18074929	U1	U8	OK	23.6169	7.45187	-1.66414	-3.50972	5e-05	0.000376492	yes
ANJA029896	-	-	Chr05:18035169-18060685	U1	U8	OK	14.9409	7.57643	-0.97968	-2.39016	0.00105	0.00521169	yes
ANJA029897	-	-	Chr05:18016071-18025589	U1	U8	OK	33.9456	8.43391	-2.00895	-3.83222	5e-05	0.000376492	yes
ANJA029899	-	-	Chr05:17964790-17974292	U1	U8	OK	21.3863	21.7849	0.0266447	0.0694912	0.9179	0.947413	no
ANJA029900	-	-	Chr05:17952514-17963374	U1	U8	NOTEST	0.376984	1.21643	1.69008	0	1	1	no
ANJA029901	-	-	Chr05:17915032-17929883	U1	U8	OK	23.6607	15.9436	-0.569516	-1.33675	0.0602	0.131466	no
ANJA029902	-	-	Chr05:17892862-17908081	U1	U8	OK	293.22	269.454	-0.121945	-0.307984	0.6564	0.75843	no
ANJA029904	-	-	Chr05:17874898-17885998	U1	U8	NOTEST	0	0	0	0	1	1	no
ANJA029905	-	-	Chr05:17864110-17870230	U1	U8	OK	5.82283	2.98406	-0.964446	-1.73953	0.01795	0.0515922	no
ANJA029906	-	-	Chr05:17850662-17859936	U1	U8	NOTEST	0	0	0	0	1	1	no
ANJA029907	-	-	Chr05:17845184-17849093	U1	U8	OK	16.9631	21.4979	0.341793	0.659972	0.34235	0.476819	no
ANJA029908	-	-	Chr05:17839807-17840811	U1	U8	OK	2.25065	3.09796	0.46098	0.653672	0.35125	0.485625	no
ANJA029911	-	-	Chr05:17747860-17788277	U1	U8	OK	34.3269	44.4981	0.374405	0.986208	0.1664	0.281286	no
ANJA029912	-	-	Chr05:17707356-17738106	U1	U8	OK	0.120439	3.43003	4.83185	5.74033	5e-05	0.000376492	yes
ANJA029913	-	-	Chr05:17690787-17701652	U1	U8	NOTEST	0	0	0	0	1	1	no
ANJA029914	-	-	Chr05:17676967-17685246	U1	U8	OK	24.4288	15.3026	-0.674807	-1.62755	0.0204	0.0570922	no
ANJA029915	-	-	Chr05:17659127-17674257	U1	U8	OK	4.41448	2.94039	-0.586236	-1.2822	0.07025	0.147437	no
ANJA029916	-	-	Chr05:17612144-17653686	U1	U8	OK	57.6343	81.9586	0.507968	1.35095	0.06015	0.131383	no
ANJA029918	-	-	Chr05:17582305-17583787	U1	U8	OK	42.4189	16.106	-1.39711	-3.50928	5e-05	0.000376492	yes
ANJA029919	-	-	Chr05:17562125-17575637	U1	U8	OK	33.1352	22.6283	-0.550238	-1.37272	0.0511	0.11618	no
ANJA029920	-	-	Chr05:17521839-17555973	U1	U8	OK	80.1232	83.8209	0.0650892	0.162472	0.81775	0.880212	no
ANJA029921	-	-	Chr05:17390270-17501522	U1	U8	OK	3.29669	6.38664	0.954037	1.64287	0.02505	0.0669589	no
ANJA029923	-	-	Chr05:17347180-17349634	U1	U8	OK	2.75476	3.41529	0.310079	0.484943	0.4933	0.620886	no
ANJA029924	-	-	Chr05:17329290-17344156	U1	U8	NOTEST	0.137886	0.177047	0.360659	0	1	1	no
ANJA029926	-	-	Chr05:17311690-17315107	U1	U8	OK	169.41	228.381	0.430921	1.10892	0.1143	0.212727	no
ANJA029927	-	-	Chr05:17264111-17284306	U1	U8	NOTEST	0.0173758	0.106699	2.61839	0	1	1	no
ANJA029928	-	-	Chr05:17243477-17244587	U1	U8	NOTEST	0.0826448	0.0865111	0.0659611	0	1	1	no
ANJA029929	-	-	Chr05:17077486-17129786	U1	U8	OK	31.4516	44.2368	0.492113	1.21978	0.08465	0.169791	no
ANJA029930	-	-	Chr05:17074768-17076848	U1	U8	OK	11.6895	13.7715	0.236472	0.333779	0.64195	0.747428	no
ANJA029931	-	-	Chr05:17062635-17069505	U1	U8	OK	0.810707	2.07901	1.35865	1.91901	0.01085	0.0345704	yes
ANJA029932	-	-	Chr05:16995578-17060452	U1	U8	NOTEST	0.537863	0.156393	-1.78207	0	1	1	no
ANJA029933	-	-	Chr05:16873224-16879398	U1	U8	OK	11.4926	19.2827	0.746604	1.80116	0.01225	0.0380806	yes
ANJA029934	-	-	Chr05:16817644-16854838	U1	U8	OK	2.22884	0.958246	-1.21783	-1.44704	0.05225	0.118134	no
ANJA029935	-	-	Chr05:16794179-16798381	U1	U8	OK	15.3852	16.2054	0.0749332	0.177922	0.79795	0.866355	no
ANJA029936	-	-	Chr05:16780755-16790260	U1	U8	NOTEST	1.18523	0.817271	-0.536281	0	1	1	no
ANJA029937	-	-	Chr05:16738337-16771563	U1	U8	OK	16.2724	12.1612	-0.420145	-1.02827	0.14735	0.25672	no
ANJA029938	-	-	Chr05:16725706-16736431	U1	U8	OK	1.10794	2.05065	0.888193	1.40679	0.05225	0.118134	no
ANJA029939	-	-	Chr05:16716090-16725009	U1	U8	OK	8.22477	10.5411	0.357974	0.885284	0.2002	0.323006	no
ANJA029940	-	-	Chr05:16713695-16714532	U1	U8	OK	22.7374	27.9392	0.297228	0.686683	0.3292	0.463082	no
ANJA029941	-	-	Chr05:16698082-16705357	U1	U8	OK	10.8605	9.38039	-0.211368	-0.329116	0.64245	0.74771	no
ANJA029942	-	-	Chr05:16690425-16694287	U1	U8	OK	146.223	175.46	0.262974	0.703805	0.3179	0.451152	no
ANJA029943	-	-	Chr05:16656670-16678811	U1	U8	NOTEST	0	0	0	0	1	1	no
ANJA029944	-	-	Chr05:16624566-16630479	U1	U8	OK	72.9708	42.3935	-0.783477	-2.03815	0.00475	0.0179268	yes
ANJA029945	-	-	Chr05:16549845-16583992	U1	U8	NOTEST	0	0	0	0	1	1	no
ANJA029946	-	-	Chr05:16527328-16539983	U1	U8	NOTEST	0	0	0	0	1	1	no
ANJA029947	-	-	Chr05:16481457-16514975	U1	U8	NOTEST	0.525465	0.0920106	-2.51372	0	1	1	no
ANJA029948	-	-	Chr05:16423852-16429221	U1	U8	NOTEST	0	0	0	0	1	1	no
ANJA029949	-	-	Chr05:16376601-16389088	U1	U8	NOTEST	1.24254	0.172267	-2.85058	0	1	1	no
ANJA029950	-	-	Chr05:16350724-16360387	U1	U8	OK	0.644233	1.48803	1.20775	1.63781	0.0278	0.0725326	no
ANJA029951	-	-	Chr05:16327577-16330082	U1	U8	NOTEST	0	0	0	0	1	1	no
ANJA029952	-	-	Chr05:16323628-16325318	U1	U8	NOTEST	0	0	0	0	1	1	no
ANJA029953	-	-	Chr05:16304634-16308622	U1	U8	NOTEST	0	0	0	0	1	1	no
ANJA029954	-	-	Chr05:16293864-16300266	U1	U8	OK	67.4227	56.8784	-0.245352	-0.655491	0.3476	0.481972	no
ANJA029955	-	-	Chr05:16288663-16293544	U1	U8	NOTEST	0.436772	0.37035	-0.23799	0	1	1	no
ANJA029956	-	-	Chr05:16231163-16233390	U1	U8	OK	492.066	14.8442	-5.05088	-12.0479	5e-05	0.000376492	yes
ANJA029957	-	-	Chr05:16189501-16228847	U1	U8	OK	7.36474	6.55668	-0.16767	-0.422489	0.54935	0.67027	no
ANJA029958	-	-	Chr05:16124234-16173376	U1	U8	OK	7.34543	5.11934	-0.520889	-1.18965	0.08885	0.176347	no
ANJA029959	-	-	Chr05:16046633-16114060	U1	U8	NOTEST	0.214552	0.0230453	-3.21878	0	1	1	no
ANJA029960	-	-	Chr05:16000749-16003437	U1	U8	NOTEST	0	0.0480754	inf	0	1	1	no
ANJA029961	-	-	Chr05:15945712-15993281	U1	U8	OK	24.0554	75.8907	1.65756	4.40497	5e-05	0.000376492	yes
ANJA029962	-	-	Chr05:15706913-15728716	U1	U8	OK	1.8925	1.86706	-0.0195216	-0.0389038	0.95335	0.969792	no
ANJA029963	-	-	Chr05:15672875-15686963	U1	U8	OK	27.3795	100.447	1.87527	4.98095	5e-05	0.000376492	yes
ANJA029965	-	-	Chr05:15648637-15649162	U1	U8	OK	40.57	83.1051	1.03452	2.44174	0.0009	0.0045907	yes
ANJA029966	-	-	Chr05:15444779-15541086	U1	U8	OK	4.66155	1.67057	-1.48047	-2.61396	0.00125	0.00601642	yes
ANJA029967	-	-	Chr05:15369078-15375634	U1	U8	NOTEST	0	0	0	0	1	1	no
ANJA029968	-	-	Chr05:15335983-15359594	U1	U8	OK	31.1925	30.7343	-0.021349	-0.0549507	0.9383	0.960362	no
ANJA029969	-	-	Chr05:15303084-15316256	U1	U8	NOTEST	0	0	0	0	1	1	no
ANJA029970	-	-	Chr05:15244431-15256488	U1	U8	OK	3.67887	2.22799	-0.723521	-1.40222	0.0496	0.113642	no
ANJA029971	-	-	Chr05:15196564-15237007	U1	U8	OK	1.47868	0.169091	-3.12844	-3.61607	0.0011	0.00541663	yes
ANJA029974	-	-	Chr05:15103006-15104443	U1	U8	NOTEST	0	0	0	0	1	1	no
ANJA029975	-	-	Chr05:15006321-15017316	U1	U8	OK	2.5309	0.563512	-2.16713	-2.48782	0.00595	0.021478	yes
ANJA029977	-	-	Chr05:14957297-14965804	U1	U8	OK	43.9878	39.2151	-0.165694	-0.427131	0.53735	0.660199	no
ANJA029978	-	-	Chr05:14908090-14949140	U1	U8	NOTEST	0.19567	0	#NAME?	0	1	1	no
ANJA029979	-	-	Chr05:14770974-14780869	U1	U8	NOTEST	0	0	0	0	1	1	no
ANJA029980	-	-	Chr05:14632826-14757832	U1	U8	NOTEST	1.01825	0	#NAME?	0	1	1	no
ANJA029981	-	-	Chr05:14624085-14627558	U1	U8	NOTEST	0.216412	0	#NAME?	0	1	1	no
ANJA029982	-	-	Chr05:14597689-14619191	U1	U8	NOTEST	0	0	0	0	1	1	no
ANJA029983	-	-	Chr05:14589260-14590883	U1	U8	OK	49.765	60.0033	0.269912	0.697709	0.32425	0.457895	no
ANJA029984	-	-	Chr05:14580191-14587110	U1	U8	OK	8.14633	8.39427	0.0432546	0.0951949	0.89255	0.930381	no
ANJA029985	-	-	Chr05:14560735-14573216	U1	U8	NOTEST	0.0618216	0.0530092	-0.221869	0	1	1	no
ANJA029986	-	-	Chr05:14531747-14557187	U1	U8	OK	7.2014	5.36736	-0.424065	-0.985907	0.1618	0.275392	no
ANJA029988	-	-	Chr05:14503588-14506046	U1	U8	OK	140.301	123.717	-0.181485	-0.445318	0.52685	0.650825	no
ANJA029989	-	-	Chr05:14484160-14486143	U1	U8	NOTEST	0.17236	0.142682	-0.272619	0	1	1	no
ANJA029990	-	-	Chr05:14472773-14479838	U1	U8	OK	13.2162	13.5307	0.0339268	0.0856546	0.9076	0.940327	no
ANJA029991	-	-	Chr05:14362562-14464574	U1	U8	OK	2.42443	0.0859861	-4.8174	-2.56596	0.11375	0.21203	no
ANJA029992	-	-	Chr05:14200859-14201531	U1	U8	OK	70.7121	75.8924	0.101998	0.258081	0.7108	0.800961	no
ANJA029993	-	-	Chr05:14129480-14184721	U1	U8	OK	20.4826	28.318	0.467316	1.24481	0.0784	0.160472	no
ANJA029994	-	-	Chr05:14014281-14112036	U1	U8	OK	5.66384	0.0724764	-6.28813	-3.85632	0.08435	0.169377	no
ANJA029995	-	-	Chr05:13983497-14004366	U1	U8	OK	3.75776	4.28892	0.190741	0.47764	0.49205	0.619671	no
ANJA029996	-	-	Chr05:13969211-13979097	U1	U8	OK	25.5235	41.0346	0.685015	1.79268	0.0113	0.0356933	yes
ANJA029997	-	-	Chr05:13729724-13730402	U1	U8	OK	70.3536	3.37709	-4.38077	-7.1081	5e-05	0.000376492	yes
ANJA029999	-	-	Chr05:13636087-13644896	U1	U8	OK	1.75949	1.73716	-0.0184312	-0.0199345	0.94385	0.963867	no
ANJA030000	-	-	Chr05:13584792-13597275	U1	U8	NOTEST	0	0	0	0	1	1	no
ANJA030001	-	-	Chr05:13501244-13505117	U1	U8	NOTEST	0	0	0	0	1	1	no
ANJA030002	-	-	Chr05:13475967-13478670	U1	U8	OK	586.107	757.853	0.370754	0.963201	0.17625	0.293447	no
ANJA030003	-	-	Chr05:13468965-13474500	U1	U8	OK	25.0743	38.0537	0.601825	1.52963	0.03055	0.0780011	no
ANJA030004	-	-	Chr05:13442734-13465312	U1	U8	OK	45.9256	20.445	-1.16755	-3.06963	5e-05	0.000376492	yes
ANJA030005	-	-	Chr05:13429146-13435013	U1	U8	OK	13.7344	8.42863	-0.704424	-1.5627	0.0267	0.0703244	no
ANJA030006	-	-	Chr05:13421113-13424683	U1	U8	NOTEST	0	0	0	0	1	1	no
ANJA030007	-	-	Chr05:13413814-13416863	U1	U8	OK	10.1391	4.74565	-1.09525	-2.25092	0.00175	0.0079617	yes
ANJA030008	-	-	Chr05:13383570-13402553	U1	U8	OK	95.6905	109.135	0.189672	0.504297	0.47315	0.602934	no
ANJA030009	-	-	Chr05:13284662-13288379	U1	U8	OK	129.77	114.555	-0.179913	-0.475993	0.4947	0.622163	no
ANJA030010	-	-	Chr05:13278988-13282169	U1	U8	OK	1.78569	1.89224	0.0836126	0.12764	0.85185	0.903622	no
ANJA030011	-	-	Chr05:13270533-13275882	U1	U8	NOTEST	0.252254	0	#NAME?	0	1	1	no
ANJA030012	-	-	Chr05:13233540-13247055	U1	U8	OK	42.5634	35.2095	-0.273649	-0.710483	0.3147	0.447837	no
ANJA030013	-	-	Chr05:13191640-13205950	U1	U8	OK	4.95461	0.455058	-3.44465	-2.85489	0.04995	0.114246	no
ANJA030014	-	-	Chr05:13146412-13155572	U1	U8	OK	275.658	270.164	-0.0290404	-0.0765058	0.9149	0.945482	no
ANJA030015	-	-	Chr05:13090549-13141610	U1	U8	OK	17.2631	11.7797	-0.551387	-1.40295	0.04495	0.10539	no
ANJA030016	-	-	Chr05:13047047-13083689	U1	U8	OK	8.4283	1.47787	-2.51172	-4.49349	5e-05	0.000376492	yes
ANJA030018	-	-	Chr05:13002660-13005633	U1	U8	OK	7.50912	10.1703	0.437646	0.95002	0.1837	0.302312	no
ANJA030019	-	-	Chr05:12985607-13000425	U1	U8	NOTEST	0	0	0	0	1	1	no
ANJA030020	-	-	Chr05:12949509-12960736	U1	U8	OK	28.0992	22.9933	-0.289314	-0.737062	0.29925	0.431379	no
ANJA030021	-	-	Chr05:12867687-12898656	U1	U8	NOTEST	0	0	0	0	1	1	no
ANJA030022	-	-	Chr05:12804206-12805851	U1	U8	OK	7.60963	9.47625	0.31649	0.381333	0.59135	0.705594	no
ANJA030024	-	-	Chr05:12775112-12777826	U1	U8	OK	6.16723	7.97034	0.370018	0.877353	0.21745	0.344304	no
ANJA030026	-	-	Chr05:12767589-12768189	U1	U8	NOTEST	0	0.162744	inf	0	1	1	no
ANJA030027	-	-	Chr05:12751669-12762649	U1	U8	OK	25.921	33.8122	0.383422	0.86903	0.22395	0.350806	no
ANJA030028	-	-	Chr05:12719794-12744888	U1	U8	OK	18.1972	10.6105	-0.778232	-1.48389	0.03955	0.0954224	no
ANJA030029	-	-	Chr05:12694835-12701981	U1	U8	NOTEST	0	0	0	0	1	1	no
ANJA030030	-	-	Chr05:12668747-12685248	U1	U8	OK	8.81139	8.77203	-0.00645935	-0.0141766	0.9881	0.991105	no
ANJA030031	-	-	Chr05:12659821-12664761	U1	U8	OK	90.2236	76.5512	-0.23708	-0.633874	0.36695	0.501281	no
ANJA030032	-	-	Chr05:12643672-12645447	U1	U8	NOTEST	0	0	0	0	1	1	no
ANJA030033	-	-	Chr05:12575254-12608631	U1	U8	OK	0.987419	1.4313	0.535589	0.805448	0.25395	0.381306	no
ANJA030034	-	-	Chr05:12537162-12553795	U1	U8	OK	9.51079	12.5123	0.39571	0.597922	0.39505	0.528327	no
ANJA030036	-	-	Chr05:12450477-12469970	U1	U8	NOTEST	0	0	0	0	1	1	no
ANJA030037	-	-	Chr05:12423262-12435551	U1	U8	OK	4.31492	23.3232	2.43436	5.25407	5e-05	0.000376492	yes
ANJA030040	-	-	Chr05:11653389-11664375	U1	U8	OK	3.28951	1.43048	-1.20137	-1.9412	0.01065	0.0340678	yes
ANJA030041	-	-	Chr05:11644524-11649697	U1	U8	OK	25.6029	10.1806	-1.33049	-2.72844	0.00045	0.00256327	yes
ANJA030042	-	-	Chr05:11583203-11615874	U1	U8	NOTEST	0	0	0	0	1	1	no
ANJA030043	-	-	Chr05:11559812-11562713	U1	U8	NOTEST	0	0	0	0	1	1	no
ANJA030044	-	-	Chr05:11548348-11551127	U1	U8	NOTEST	0	0	0	0	1	1	no
ANJA030045	-	-	Chr05:11493625-11495792	U1	U8	NOTEST	0	0	0	0	1	1	no
ANJA030046	-	-	Chr05:11471869-11476019	U1	U8	NOTEST	0	0	0	0	1	1	no
ANJA030047	-	-	Chr05:11461055-11465506	U1	U8	NOTEST	0	0	0	0	1	1	no
ANJA030048	-	-	Chr05:11451832-11455012	U1	U8	NOTEST	0	0	0	0	1	1	no
ANJA030049	-	-	Chr05:11445565-11449554	U1	U8	NOTEST	0.873664	0.553255	-0.659132	0	1	1	no
ANJA030050	-	-	Chr05:11422022-11438589	U1	U8	OK	7.86654	6.79196	-0.2119	-0.533598	0.4404	0.572599	no
ANJA030051	-	-	Chr05:11415028-11417754	U1	U8	NOTEST	0	0	0	0	1	1	no
ANJA030052	-	-	Chr05:11147323-11148400	U1	U8	OK	535.055	1002.44	0.90576	2.41207	0.00065	0.00349185	yes
ANJA030053	-	-	Chr05:11141411-11143047	U1	U8	NOTEST	0	0	0	0	1	1	no
ANJA030054	-	-	Chr05:11118953-11120065	U1	U8	OK	0.188134	3.68118	4.29034	2.14071	0.2375	0.364592	no
ANJA030055	-	-	Chr05:11035410-11039235	U1	U8	OK	23.4445	18.6837	-0.327466	-0.76673	0.27405	0.404195	no
ANJA030057	-	-	Chr05:10992206-11004171	U1	U8	OK	59.3815	12.7576	-2.21866	-4.951	5e-05	0.000376492	yes
ANJA030058	-	-	Chr05:10944187-10986036	U1	U8	NOTEST	0.057653	0	#NAME?	0	1	1	no
ANJA030059	-	-	Chr05:10881997-10891232	U1	U8	NOTEST	0.25708	0	#NAME?	0	1	1	no
ANJA030061	-	-	Chr05:10793135-10804028	U1	U8	OK	11.8142	1.01992	-3.534	-4.86978	0.0001	0.00070187	yes
ANJA030062	-	-	Chr05:10787884-10792208	U1	U8	OK	125.908	83.2151	-0.597456	-1.52348	0.03125	0.0793278	no
ANJA030063	-	-	Chr05:10734683-10767661	U1	U8	OK	3.05152	2.31426	-0.398978	-0.618096	0.3808	0.514774	no
ANJA030064	-	-	Chr05:10134430-10322467	U1	U8	NOTEST	0.281544	0.123081	-1.19376	0	1	1	no
ANJA030065	-	-	Chr05:10082788-10090815	U1	U8	NOTEST	0	0	0	0	1	1	no
ANJA030067	-	-	Chr05:10049620-10061628	U1	U8	OK	11.891	28.7022	1.27129	2.48479	0.0016	0.00739913	yes
ANJA030068	-	-	Chr05:9976993-9979420	U1	U8	OK	8.14381	7.8372	-0.0553663	-0.103617	0.88295	0.923714	no
ANJA030069	-	-	Chr05:9964433-9973038	U1	U8	NOTEST	0.108243	0	#NAME?	0	1	1	no
ANJA030070	-	-	Chr05:9885346-9958927	U1	U8	OK	5.22387	0.39152	-3.73796	-5.35753	5e-05	0.000376492	yes
ANJA030071	-	-	Chr05:9861502-9871870	U1	U8	OK	6.38535	10.5152	0.719639	1.45364	0.0438	0.10339	no
ANJA030072	-	-	Chr05:9845933-9852652	U1	U8	OK	26.2181	17.4084	-0.590774	-1.36787	0.05065	0.115434	no
ANJA030074	-	-	Chr05:9817789-9834992	U1	U8	OK	8.67702	2.19369	-1.98384	-3.94951	5e-05	0.000376492	yes
ANJA030075	-	-	Chr05:9793967-9795478	U1	U8	NOTEST	0	0	0	0	1	1	no
ANJA030076	-	-	Chr05:9762051-9787396	U1	U8	NOTEST	0	0.0546999	inf	0	1	1	no
ANJA030077	-	-	Chr05:9757100-9759173	U1	U8	NOTEST	0.543005	0	#NAME?	0	1	1	no
ANJA030078	-	-	Chr05:9725910-9752801	U1	U8	OK	3.58744	2.82079	-0.346856	-0.733794	0.2955	0.427318	no
ANJA030079	-	-	Chr05:9721167-9722591	U1	U8	OK	27.8463	25.1458	-0.147167	-0.299667	0.66295	0.763667	no
ANJA030080	-	-	Chr05:9714679-9719890	U1	U8	OK	14.088	23.8218	0.757816	1.84602	0.00885	0.029491	yes
ANJA030081	-	-	Chr05:9711343-9713068	U1	U8	NOTEST	0	0	0	0	1	1	no
ANJA030082	-	-	Chr05:9702570-9710301	U1	U8	OK	8.68919	0.0970142	-6.48488	-3.09982	0.22735	0.353956	no
ANJA030083	-	-	Chr05:9662338-9697415	U1	U8	NOTEST	0.0868048	0	#NAME?	0	1	1	no
ANJA030085	-	-	Chr05:9602379-9612934	U1	U8	NOTEST	0	0	0	0	1	1	no
ANJA030086	-	-	Chr05:9505693-9526930	U1	U8	NOTEST	0.793591	0.520404	-0.608764	0	1	1	no
ANJA030087	-	-	Chr05:9424697-9492871	U1	U8	OK	22.1974	27.9336	0.331609	0.881595	0.2071	0.33168	no
ANJA030089	-	-	Chr05:9134797-9140850	U1	U8	OK	602.647	259.269	-1.21686	-3.21493	5e-05	0.000376492	yes
ANJA030090	-	-	Chr05:9107669-9131491	U1	U8	OK	7.27009	8.37048	0.203337	0.530388	0.45885	0.589648	no
ANJA030091	-	-	Chr05:9086001-9103136	U1	U8	NOTEST	0	0	0	0	1	1	no
ANJA030093	-	-	Chr05:9086001-9103136	U1	U8	NOTEST	0	0	0	0	1	1	no
ANJA030114	-	-	Chr05:9023167-9051421	U1	U8	OK	23.1874	36.4079	0.650912	1.722	0.01735	0.0502726	no
ANJA030115	-	-	Chr05:9008390-9019087	U1	U8	NOTEST	0	0.101897	inf	0	1	1	no
ANJA030116	-	-	Chr05:8988206-8991035	U1	U8	NOTEST	0	0	0	0	1	1	no
ANJA030118	-	-	Chr05:8905405-8905675	U1	U8	NOTEST	0	0	0	0	1	1	no
ANJA030119	-	-	Chr05:8898996-8901668	U1	U8	OK	104.813	160.288	0.612848	1.62194	0.0227	0.0621114	no
ANJA030120	-	-	Chr05:8896109-8897441	U1	U8	OK	11.0037	4.49834	-1.29052	-2.15542	0.0048	0.0180779	yes
ANJA030121	-	-	Chr05:8891615-8894197	U1	U8	OK	94.0393	153.637	0.708185	1.86325	0.0088	0.0293626	yes
ANJA030122	-	-	Chr05:8886686-8888204	U1	U8	OK	13.705	9.14373	-0.583847	-1.18594	0.0922	0.1814	no
ANJA030123	-	-	Chr05:8877316-8878030	U1	U8	NOTEST	0	0.468968	inf	0	1	1	no
ANJA030125	-	-	Chr05:8851643-8866230	U1	U8	OK	71.8017	77.0341	0.10148	0.271518	0.7002	0.79271	no
ANJA030126	-	-	Chr05:8838384-8846530	U1	U8	OK	52.1603	61.5519	0.23885	0.634952	0.3719	0.506122	no
ANJA030127	-	-	Chr05:8829215-8833149	U1	U8	NOTEST	0	0.070916	inf	0	1	1	no
ANJA030128	-	-	Chr05:8824495-8826606	U1	U8	NOTEST	0	0	0	0	1	1	no
ANJA030129	-	-	Chr05:8707911-8764796	U1	U8	NOTEST	0.112832	0.029887	-1.91659	0	1	1	no
ANJA030130	-	-	Chr05:8707911-8764796	U1	U8	NOTEST	0	0	0	0	1	1	no
ANJA030131	-	-	Chr05:8693494-8694532	U1	U8	NOTEST	0	0	0	0	1	1	no
ANJA030134	-	-	Chr05:8682372-8693482	U1	U8	NOTEST	0	0	0	0	1	1	no
ANJA030135	-	-	Chr05:8641422-8655075	U1	U8	OK	1.96894	0.870686	-1.17719	-2.10831	0.00455	0.017304	yes
ANJA030136	-	-	Chr05:8627785-8637505	U1	U8	OK	6.76623	8.4759	0.325016	0.795283	0.25215	0.379284	no
ANJA030137	-	-	Chr05:8621991-8625309	U1	U8	OK	3888.45	3982.77	0.0345767	0.086119	0.89775	0.933699	no
ANJA030139	-	-	Chr05:8607286-8613316	U1	U8	OK	36.3207	40.6475	0.162375	0.423711	0.54895	0.669913	no
ANJA030141	-	-	Chr05:8584621-8592923	U1	U8	OK	59.4008	55.8978	-0.0876906	-0.212692	0.75945	0.838079	no
ANJA030142	-	-	Chr05:8559183-8577432	U1	U8	OK	17.3095	9.94539	-0.799464	-2.07852	0.0038	0.0149331	yes
ANJA030143	-	-	Chr05:8545647-8557105	U1	U8	OK	1.31135	1.04725	-0.324446	-0.635919	0.3575	0.491643	no
ANJA030144	-	-	Chr05:8524530-8528635	U1	U8	NOTEST	0	0	0	0	1	1	no
ANJA030145	-	-	Chr05:8511360-8516464	U1	U8	NOTEST	0.0458221	0	#NAME?	0	1	1	no
ANJA030146	-	-	Chr05:8474390-8476121	U1	U8	NOTEST	0	0	0	0	1	1	no
ANJA030147	-	-	Chr05:8467326-8471295	U1	U8	OK	15.2744	9.70192	-0.654771	-1.48695	0.03745	0.0914917	no
ANJA030148	-	-	Chr05:8450600-8464950	U1	U8	OK	14.2654	5.89442	-1.2751	-3.0554	5e-05	0.000376492	yes
ANJA030149	-	-	Chr05:8444377-8447595	U1	U8	NOTEST	0	0	0	0	1	1	no
ANJA030150	-	-	Chr05:8432203-8439526	U1	U8	OK	27.7706	31.5061	0.182075	0.463612	0.50625	0.632631	no
ANJA030151	-	-	Chr05:8429715-8430617	U1	U8	NOTEST	0	0	0	0	1	1	no
ANJA030152	-	-	Chr05:8415376-8422980	U1	U8	NOTEST	0.0855141	0.601304	2.81386	0	1	1	no
ANJA030154	-	-	Chr05:8363785-8387546	U1	U8	OK	10.5965	23.989	1.17879	2.79482	5e-05	0.000376492	yes
ANJA030155	-	-	Chr05:8359134-8361412	U1	U8	NOTEST	0	0.382861	inf	0	1	1	no
ANJA030156	-	-	Chr05:8245051-8299885	U1	U8	OK	5.88657	4.12295	-0.51375	-0.890412	0.19895	0.321526	no
ANJA030157	-	-	Chr05:8076690-8143912	U1	U8	NOTEST	0	0	0	0	1	1	no
ANJA030158	-	-	Chr05:7924024-7933764	U1	U8	OK	7.08549	5.50779	-0.363392	-0.799914	0.255	0.382447	no
ANJA030159	-	-	Chr05:7913872-7919387	U1	U8	NOTEST	0	0	0	0	1	1	no
ANJA030160	-	-	Chr05:7888828-7907487	U1	U8	NOTEST	0	0	0	0	1	1	no
ANJA030161	-	-	Chr05:7876229-7883368	U1	U8	OK	17.6425	6.68081	-1.40096	-3.23979	5e-05	0.000376492	yes
ANJA030163	-	-	Chr05:7866494-7870750	U1	U8	OK	107.511	127.603	0.247181	0.660117	0.3495	0.483774	no
ANJA030164	-	-	Chr05:7860616-7864452	U1	U8	OK	113.7	159.273	0.486268	1.11703	0.1148	0.213384	no
ANJA030165	-	-	Chr05:7842621-7853554	U1	U8	NOTEST	0.105784	0.0562872	-0.910248	0	1	1	no
ANJA030166	-	-	Chr05:7836415-7839676	U1	U8	OK	17.6575	21.3767	0.275752	0.562081	0.41685	0.549913	no
ANJA030167	-	-	Chr05:7832237-7833803	U1	U8	OK	3.10502	3.08577	-0.00897192	-0.0125432	0.96	0.973803	no
ANJA030168	-	-	Chr05:7810215-7816367	U1	U8	NOTEST	0	0	0	0	1	1	no
ANJA030169	-	-	Chr05:7765633-7800205	U1	U8	OK	3.32797	0.065744	-5.66164	-5.40308	0.0035	0.0139609	yes
ANJA030170	-	-	Chr05:7758993-7761305	U1	U8	NOTEST	0	0	0	0	1	1	no
ANJA030171	-	-	Chr05:7718854-7724779	U1	U8	OK	33.1196	56.7436	0.776774	2.00303	0.00365	0.0144519	yes
ANJA030172	-	-	Chr05:7707908-7713512	U1	U8	OK	1692.38	1087.33	-0.638266	-1.62733	0.02135	0.0591651	no
ANJA030173	-	-	Chr05:7693341-7694464	U1	U8	OK	17.7163	0.47787	-5.21231	-4.23415	0.02345	0.0636356	no
ANJA030174	-	-	Chr05:7687638-7688313	U1	U8	NOTEST	0	0	0	0	1	1	no
ANJA030175	-	-	Chr05:7657159-7680920	U1	U8	NOTEST	0	0	0	0	1	1	no
ANJA030176	-	-	Chr05:7637093-7653485	U1	U8	OK	10.4688	6.0146	-0.799556	-1.8074	0.01105	0.0350869	yes
ANJA030177	-	-	Chr05:7630817-7635553	U1	U8	OK	46.5143	59.1924	0.347736	0.861274	0.21585	0.342493	no
ANJA030179	-	-	Chr05:7620183-7625992	U1	U8	OK	83.5821	108.071	0.370718	0.986422	0.1619	0.275508	no
ANJA030180	-	-	Chr05:7604318-7611879	U1	U8	OK	0.670572	2.71904	2.01963	3.67164	0.0001	0.00070187	yes
ANJA030181	-	-	Chr05:7556157-7557126	U1	U8	OK	21.1495	19.3873	-0.125513	-0.287336	0.6788	0.775746	no
ANJA030182	-	-	Chr05:7497390-7500775	U1	U8	OK	83.1294	225.485	1.4396	3.62104	5e-05	0.000376492	yes
ANJA030183	-	-	Chr05:7400121-7456891	U1	U8	OK	5.75901	6.25395	0.118948	0.318779	0.64355	0.74855	no
ANJA030184	-	-	Chr05:7362478-7381567	U1	U8	NOTEST	0	0	0	0	1	1	no
ANJA030185	-	-	Chr05:7353605-7356882	U1	U8	OK	5970.07	2965.28	-1.00958	-2.44184	0.001	0.00500345	yes
ANJA030186	-	-	Chr05:7329018-7329810	U1	U8	NOTEST	0	0	0	0	1	1	no
ANJA030187	-	-	Chr05:7201055-7206390	U1	U8	OK	6.04888	3.76066	-0.685682	-1.30921	0.06735	0.1429	no
ANJA030188	-	-	Chr05:6643414-6651146	U1	U8	OK	111.707	125.105	0.163425	0.430022	0.5402	0.66269	no
ANJA030189	-	-	Chr05:6631771-6642297	U1	U8	OK	95.5116	119.36	0.321577	0.85655	0.2271	0.353956	no
ANJA030190	-	-	Chr05:6625244-6628232	U1	U8	OK	131.583	125.751	-0.0654083	-0.172658	0.80995	0.875149	no
ANJA030191	-	-	Chr05:6484874-6503146	U1	U8	NOTEST	0	0	0	0	1	1	no
ANJA030192	-	-	Chr05:6433996-6476821	U1	U8	NOTEST	0	0.050483	inf	0	1	1	no
ANJA030193	-	-	Chr05:6416411-6423438	U1	U8	OK	90.9076	79.5572	-0.192409	-0.476312	0.4968	0.624028	no
ANJA030194	-	-	Chr05:6390382-6415819	U1	U8	OK	7.22494	4.2627	-0.761217	-1.84692	0.009	0.0298673	yes
ANJA030195	-	-	Chr05:6379771-6387199	U1	U8	NOTEST	0	0	0	0	1	1	no
ANJA030196	-	-	Chr05:6367990-6373039	U1	U8	NOTEST	0	0	0	0	1	1	no
ANJA030197	-	-	Chr05:6191904-6195064	U1	U8	OK	10.6252	1.16173	-3.19315	-4.0187	0.00035	0.0020754	yes
ANJA030198	-	-	Chr05:6163189-6182666	U1	U8	OK	7.13064	0.675424	-3.40017	-5.64294	5e-05	0.000376492	yes
ANJA030199	-	-	Chr05:6141515-6154050	U1	U8	OK	9.01463	6.41764	-0.490225	-0.882793	0.20435	0.328254	no
ANJA030200	-	-	Chr05:6126042-6133800	U1	U8	NOTEST	0	0	0	0	1	1	no
ANJA030201	-	-	Chr05:6120646-6123318	U1	U8	NOTEST	0	0	0	0	1	1	no
ANJA030202	-	-	Chr05:6116621-6119313	U1	U8	OK	7.94426	8.95753	0.173189	0.2145	0.75825	0.837349	no
ANJA030203	-	-	Chr05:6098296-6109358	U1	U8	OK	12.2747	15.5466	0.340916	0.730541	0.29845	0.430554	no
ANJA030204	-	-	Chr05:6080223-6085155	U1	U8	NOTEST	0	0	0	0	1	1	no
ANJA030205	-	-	Chr05:6044535-6078627	U1	U8	NOTEST	0.170395	0.32375	0.925996	0	1	1	no
ANJA030206	-	-	Chr05:6026265-6030636	U1	U8	OK	557.789	164.486	-1.76175	-4.68669	5e-05	0.000376492	yes
ANJA030207	-	-	Chr05:5964756-6001848	U1	U8	OK	1.13468	2.49675	1.13776	2.33283	0.0016	0.00739913	yes
ANJA030208	-	-	Chr05:5886444-5922312	U1	U8	OK	1.90549	3.28382	0.785215	1.78644	0.0106	0.0339503	yes
ANJA030209	-	-	Chr05:5859363-5881635	U1	U8	OK	3.06878	1.31157	-1.22638	-1.48701	0.0463	0.107847	no
ANJA030210	-	-	Chr05:5844203-5851630	U1	U8	NOTEST	0	0	0	0	1	1	no
ANJA030211	-	-	Chr05:5824358-5825467	U1	U8	NOTEST	0	0	0	0	1	1	no
ANJA030212	-	-	Chr05:5723860-5733569	U1	U8	OK	8.67353	7.63606	-0.183791	-0.401296	0.56795	0.686098	no
ANJA030214	-	-	Chr05:5406935-5431264	U1	U8	NOTEST	0	0	0	0	1	1	no
ANJA030215	-	-	Chr05:5263452-5390272	U1	U8	OK	15.3789	8.39469	-0.873406	-2.21447	0.0015	0.00702323	yes
ANJA030216	-	-	Chr05:5225436-5250668	U1	U8	OK	11.5838	11.0895	-0.0629069	-0.161552	0.8171	0.879697	no
ANJA030217	-	-	Chr05:5078570-5114886	U1	U8	OK	1.87702	1.48763	-0.335429	-0.629327	0.36875	0.502983	no
ANJA030218	-	-	Chr05:5064316-5071531	U1	U8	NOTEST	1.1194	0	#NAME?	0	1	1	no
ANJA030219	-	-	Chr05:4988542-4990438	U1	U8	NOTEST	0	0	0	0	1	1	no
ANJA030220	-	-	Chr05:4965777-4979779	U1	U8	OK	84.6213	43.923	-0.946044	-2.44578	0.00045	0.00256327	yes
ANJA030222	-	-	Chr05:4938378-4951443	U1	U8	OK	210.157	173.084	-0.28	-0.738838	0.29635	0.428348	no
ANJA030223	-	-	Chr05:4925403-4931388	U1	U8	OK	2.80242	2.39814	-0.224757	-0.444686	0.5243	0.648669	no
ANJA030224	-	-	Chr05:4864081-4869754	U1	U8	OK	8.08918	8.34556	0.0450151	0.109204	0.8765	0.919574	no
ANJA030225	-	-	Chr05:4706785-4742521	U1	U8	OK	3.95696	3.28729	-0.267494	-0.536947	0.4431	0.574925	no
ANJA030226	-	-	Chr05:4668111-4678506	U1	U8	OK	3.43736	5.09979	0.56914	1.38043	0.0521	0.11793	no
ANJA030227	-	-	Chr05:4653488-4662453	U1	U8	OK	37.1782	43.9863	0.242594	0.634615	0.36245	0.496834	no
ANJA030228	-	-	Chr05:4619642-4621171	U1	U8	OK	52.0687	53.441	0.0375308	0.0893202	0.9019	0.936427	no
ANJA030229	-	-	Chr05:4603377-4611122	U1	U8	OK	34.9027	62.6109	0.843074	2.25374	0.00075	0.00395009	yes
ANJA030230	-	-	Chr05:4594128-4596982	U1	U8	NOTEST	0	0	0	0	1	1	no
ANJA030231	-	-	Chr05:4579088-4590761	U1	U8	NOTEST	0	0	0	0	1	1	no
ANJA030232	-	-	Chr05:4532524-4571394	U1	U8	OK	5.11015	3.31677	-0.623585	-1.4186	0.04765	0.110166	no
ANJA030233	-	-	Chr05:4509880-4527929	U1	U8	OK	31.0999	12.357	-1.33159	-3.41707	5e-05	0.000376492	yes
ANJA030234	-	-	Chr05:4502102-4504290	U1	U8	OK	20.6926	16.5892	-0.318869	-0.746748	0.28725	0.418502	no
ANJA030236	-	-	Chr05:4437182-4457609	U1	U8	OK	0.508542	1.63037	1.68077	2.61406	0.002	0.00887643	yes
ANJA030237	-	-	Chr05:4391703-4400365	U1	U8	OK	2.62901	3.21311	0.289453	0.498657	0.4773	0.606712	no
ANJA030239	-	-	Chr05:4376014-4384550	U1	U8	NOTEST	0.0939026	0	#NAME?	0	1	1	no
ANJA030240	-	-	Chr05:4365744-4375292	U1	U8	OK	24.8814	28.2162	0.181455	0.442545	0.5204	0.645311	no
ANJA030241	-	-	Chr05:4359954-4363588	U1	U8	OK	15.1139	23.8014	0.655167	1.31125	0.06655	0.141596	no
ANJA030242	-	-	Chr05:4338958-4347870	U1	U8	NOTEST	0	0.0576032	inf	0	1	1	no
ANJA030243	-	-	Chr05:4306000-4322694	U1	U8	NOTEST	1.04138	0.0640026	-4.02422	0	1	1	no
ANJA030244	-	-	Chr05:4261806-4290295	U1	U8	NOTEST	0	0	0	0	1	1	no
ANJA030246	-	-	Chr05:4131182-4149197	U1	U8	NOTEST	0	0	0	0	1	1	no
ANJA030247	-	-	Chr05:3900323-3920744	U1	U8	OK	17.4175	6.51225	-1.41931	-3.5335	5e-05	0.000376492	yes
ANJA030248	-	-	Chr05:3813867-3842989	U1	U8	NOTEST	0.168982	0	#NAME?	0	1	1	no
ANJA030249	-	-	Chr05:3807839-3809608	U1	U8	NOTEST	0	0	0	0	1	1	no
ANJA030250	-	-	Chr05:3709661-3726811	U1	U8	NOTEST	0	0	0	0	1	1	no
ANJA030251	-	-	Chr05:3563830-3573685	U1	U8	OK	14.1959	34.339	1.27437	3.33271	5e-05	0.000376492	yes
ANJA030252	-	-	Chr05:3454580-3560734	U1	U8	NOTEST	0.792073	0.477703	-0.72952	0	1	1	no
ANJA030253	-	-	Chr05:3311701-3396851	U1	U8	OK	2.9304	6.10375	1.0586	2.59109	0.00015	0.00100115	yes
ANJA030254	-	-	Chr05:2964713-2965786	U1	U8	NOTEST	0	0	0	0	1	1	no
ANJA030255	-	-	Chr05:2952248-2957789	U1	U8	NOTEST	0	0	0	0	1	1	no
ANJA030256	-	-	Chr05:2945697-2950611	U1	U8	NOTEST	0.171924	0	#NAME?	0	1	1	no
ANJA030257	-	-	Chr05:2651393-2806120	U1	U8	OK	1.82113	2.97332	0.707245	1.53243	0.03115	0.079157	no
ANJA030258	-	-	Chr05:2467318-2469550	U1	U8	OK	35.6612	35.4465	-0.00871234	-0.0195546	0.97355	0.981805	no
ANJA030259	-	-	Chr05:2436856-2456537	U1	U8	NOTEST	0.82081	0.338717	-1.27697	0	1	1	no
ANJA030260	-	-	Chr05:2416854-2426786	U1	U8	OK	21.8461	29.9135	0.453417	1.06131	0.1328	0.237599	no
ANJA030261	-	-	Chr05:2416854-2426786	U1	U8	NOTEST	0	0	0	0	1	1	no
ANJA030262	-	-	Chr05:2404679-2415086	U1	U8	OK	5.65255	9.1532	0.695374	1.54339	0.02835	0.0735795	no
ANJA030263	-	-	Chr05:2391737-2402504	U1	U8	OK	6.0141	11.1085	0.885238	1.92742	0.00695	0.0243468	yes
ANJA030264	-	-	Chr05:2365197-2375608	U1	U8	OK	20.2798	184.004	3.18162	8.20906	5e-05	0.000376492	yes
ANJA030265	-	-	Chr05:2305785-2307820	U1	U8	NOTEST	0	0.0962836	inf	0	1	1	no
ANJA030266	-	-	Chr05:2291790-2301776	U1	U8	OK	3.39532	3.54549	0.0624372	0.121372	0.8613	0.910076	no
ANJA030267	-	-	Chr05:2239311-2240302	U1	U8	OK	1.90488	0.113836	-4.06468	-1.62272	0.2481	0.37498	no
ANJA030268	-	-	Chr05:2234983-2236617	U1	U8	NOTEST	0.42901	0.111869	-1.9392	0	1	1	no
ANJA030269	-	-	Chr05:2083922-2090554	U1	U8	OK	141.909	141.516	-0.00400025	-0.0106375	0.98825	0.99121	no
ANJA030270	-	-	Chr05:2047770-2081035	U1	U8	NOTEST	0.858273	0	#NAME?	0	1	1	no
ANJA030271	-	-	Chr05:1983127-2029423	U1	U8	OK	5.8001	5.60679	-0.0489043	-0.11881	0.8668	0.913647	no
ANJA030272	-	-	Chr05:1892494-1935652	U1	U8	OK	5.40522	5.45469	0.013142	0.0275606	0.965	0.976712	no
ANJA030273	-	-	Chr05:1878179-1885446	U1	U8	OK	14.5712	40.1136	1.46097	3.66878	5e-05	0.000376492	yes
ANJA030274	-	-	Chr05:1863489-1873951	U1	U8	OK	25.4671	17.8638	-0.511594	-0.812337	0.2537	0.381036	no
ANJA030275	-	-	Chr05:1678212-1679160	U1	U8	NOTEST	0	0	0	0	1	1	no
ANJA030276	-	-	Chr05:1654419-1659560	U1	U8	OK	20.7444	15.0316	-0.464722	-0.943602	0.17855	0.296324	no
ANJA030277	-	-	Chr05:1624323-1647683	U1	U8	OK	168.913	209.112	0.307993	0.797188	0.2467	0.374059	no
ANJA030278	-	-	Chr05:1620137-1621496	U1	U8	OK	93.2641	66.9671	-0.477869	-0.507928	0.4735	0.603221	no
ANJA030280	-	-	Chr05:1610298-1617714	U1	U8	NOTEST	0.409005	0	#NAME?	0	1	1	no
ANJA030281	-	-	Chr05:1575987-1588560	U1	U8	OK	6.85355	1.70798	-2.00456	-3.54949	5e-05	0.000376492	yes
ANJA030282	-	-	Chr05:1560468-1571832	U1	U8	OK	40.5503	49.5583	0.289414	0.748865	0.28565	0.41705	no
ANJA030283	-	-	Chr05:1256587-1262857	U1	U8	OK	80.4919	39.9085	-1.01215	-2.69982	0.0001	0.00070187	yes
ANJA030284	-	-	Chr05:675704-736809	U1	U8	NOTEST	0	0	0	0	1	1	no
ANJA030285	-	-	Chr05:675704-736809	U1	U8	OK	63.5715	49.3572	-0.365118	-0.688083	0.3248	0.458448	no
ANJA030286	-	-	Chr05:675704-736809	U1	U8	OK	9.33083	13.0843	0.487757	0.740837	0.2992	0.431336	no
ANJA030287	-	-	Chr05:670083-671392	U1	U8	OK	71.298	83.9167	0.235096	0.494437	0.4801	0.609169	no
ANJA030288	-	-	Chr05:445574-469815	U1	U8	OK	2.5814	2.39224	-0.109793	-0.202136	0.77705	0.851414	no
ANJA030290	-	-	Chr05:391774-410221	U1	U8	NOTEST	0	0	0	0	1	1	no
ANJA030291	-	-	Chr05:346836-369504	U1	U8	OK	7.48534	6.68548	-0.163036	-0.362401	0.6066	0.718199	no
ANJA030292	-	-	Chr05:334699-343742	U1	U8	OK	6.50238	7.26067	0.159135	0.366664	0.6038	0.716013	no
ANJA030293	-	-	Chr05:315522-329411	U1	U8	OK	66.4748	71.2328	0.0997336	0.266615	0.70195	0.794113	no
ANJA030294	-	-	Chr05:307203-312411	U1	U8	NOTEST	0	0.0728406	inf	0	1	1	no
ANJA030295	-	-	Chr05:301904-306235	U1	U8	OK	41.2129	39.2452	-0.0705793	-0.177477	0.8019	0.869039	no
ANJA030297	-	-	Chr05:279591-287214	U1	U8	OK	1.89419	0.788068	-1.26519	-2.05732	0.00605	0.0217596	yes
ANJA030298	-	-	Chr05:275838-276000	U1	U8	NOTEST	0	0	0	0	1	1	no
ANJA030299	-	-	Chr05:242164-255374	U1	U8	NOTEST	0.117964	0.107602	-0.132648	0	1	1	no
ANJA030301	-	-	Chr05:195401-205810	U1	U8	OK	45.6726	41.9736	-0.121844	-0.322187	0.65185	0.755017	no
ANJA030302	-	-	Chr05:132525-190128	U1	U8	OK	9.35961	7.0426	-0.410341	-1.03367	0.1368	0.242958	no
ANJA030303	-	-	Chr05:70741-107270	U1	U8	NOTEST	0.0707698	0.148418	1.06846	0	1	1	no
ANJA030304	-	-	Chr05:70741-107270	U1	U8	OK	12.0527	4.97863	-1.27553	-0.800342	0.2584	0.386521	no
ANJA030305	-	-	Chr05:70741-107270	U1	U8	OK	46.4462	43.0194	-0.110574	-0.280622	0.6903	0.784768	no
ANJA030306	-	-	Chr05:31424-51792	U1	U8	OK	4.60372	3.49999	-0.395448	-0.820039	0.24215	0.36971	no
ANJA030307	-	-	Chr06:41126044-41127954	U1	U8	NOTEST	0.125809	0	#NAME?	0	1	1	no
ANJA030308	-	-	Chr06:46661800-46663021	U1	U8	NOTEST	0	0	0	0	1	1	no
ANJA030309	-	-	Chr06:44842708-44848367	U1	U8	NOTEST	0.013237	0.028225	1.09239	0	1	1	no
ANJA030310	-	-	Chr06:41288132-41291705	U1	U8	NOTEST	0.799537	0.288002	-1.47309	0	1	1	no
ANJA030311	-	-	Chr06:47154707-47159355	U1	U8	NOTEST	0.0786868	0	#NAME?	0	1	1	no
ANJA030312	-	-	Chr06:44945218-44991516	U1	U8	NOTEST	0.261658	0.0557476	-2.2307	0	1	1	no
ANJA030313	-	-	Chr06:40431212-40433724	U1	U8	NOTEST	0	0.0323827	inf	0	1	1	no
ANJA030314	-	-	Chr06:42126171-42128710	U1	U8	NOTEST	0	0.0315013	inf	0	1	1	no
ANJA030315	-	-	Chr06:46997561-47000839	U1	U8	NOTEST	0	0	0	0	1	1	no
ANJA030316	-	-	Chr06:45179605-45199725	U1	U8	OK	2.52867	3.58151	0.502189	1.06101	0.1385	0.245277	no
ANJA030317	-	-	Chr06:42453048-42505752	U1	U8	NOTEST	0	0	0	0	1	1	no
ANJA030318	-	-	Chr06:43179015-43217475	U1	U8	OK	53.9387	75.2006	0.479422	1.28491	0.06795	0.143879	no
ANJA030319	-	-	Chr06:42620845-42622058	U1	U8	NOTEST	0	0	0	0	1	1	no
ANJA030320	-	-	Chr06:40890601-40891950	U1	U8	NOTEST	0	0	0	0	1	1	no
ANJA030322	-	-	Chr06:47373419-47375011	U1	U8	NOTEST	0	0	0	0	1	1	no
ANJA030323	-	-	Chr06:45746734-45806162	U1	U8	NOTEST	0	0	0	0	1	1	no
ANJA030324	-	-	Chr06:40483444-40486013	U1	U8	NOTEST	0	0	0	0	1	1	no
ANJA030325	-	-	Chr06:39865922-39870744	U1	U8	NOTEST	0.0177365	0.0187434	0.0796609	0	1	1	no
ANJA030326	-	-	Chr06:43774708-43776829	U1	U8	OK	11.5272	1.49113	-2.95057	-4.3657	5e-05	0.000376492	yes
ANJA030327	-	-	Chr06:46071178-46080408	U1	U8	OK	20.2915	13.2361	-0.616392	-1.60128	0.02335	0.0634671	no
ANJA030328	-	-	Chr06:40294622-40310815	U1	U8	NOTEST	0.0620888	0	#NAME?	0	1	1	no
ANJA030329	-	-	Chr06:46012773-46019664	U1	U8	NOTEST	0.378484	0.102891	-1.87911	0	1	1	no
ANJA030330	-	-	Chr06:41242196-41247997	U1	U8	OK	253.011	428.809	0.761135	2.00579	0.00495	0.0185354	yes
ANJA030331	-	-	Chr06:40234100-40285116	U1	U8	NOTEST	0	0	0	0	1	1	no
ANJA030333	-	-	Chr06:41558727-41642238	U1	U8	NOTEST	0	0	0	0	1	1	no
ANJA030334	-	-	Chr06:46720512-46732297	U1	U8	NOTEST	0.403413	0.716694	0.8291	0	1	1	no
ANJA030335	-	-	Chr06:43142075-43162632	U1	U8	OK	2.87195	3.75392	0.386371	0.836616	0.2379	0.365052	no
ANJA030336	-	-	Chr06:41320417-41325410	U1	U8	NOTEST	0	0	0	0	1	1	no
ANJA030337	-	-	Chr06:40557025-40672788	U1	U8	NOTEST	0	0.0205792	inf	0	1	1	no
ANJA030338	-	-	Chr06:45640635-45641580	U1	U8	OK	287.196	777.725	1.43723	3.76291	5e-05	0.000376492	yes
ANJA030339	-	-	Chr06:44235267-44235793	U1	U8	NOTEST	0	0	0	0	1	1	no
ANJA030340	-	-	Chr06:46512573-46588072	U1	U8	NOTEST	0.00600974	0	#NAME?	0	1	1	no
ANJA030341	-	-	Chr06:45388381-45393886	U1	U8	NOTEST	0	0	0	0	1	1	no
ANJA030342	-	-	Chr06:47412257-47446851	U1	U8	NOTEST	0	0.0181367	inf	0	1	1	no
ANJA030343	-	-	Chr06:45746734-45806162	U1	U8	NOTEST	0	0	0	0	1	1	no
ANJA030344	-	-	Chr06:45296866-45302201	U1	U8	OK	73.5158	82.059	0.158607	0.41537	0.5672	0.685554	no
ANJA030345	-	-	Chr06:43738641-43741140	U1	U8	OK	12.4708	9.50987	-0.391051	-0.621055	0.37035	0.504549	no
ANJA030346	-	-	Chr06:47103063-47118031	U1	U8	OK	17.5192	5.02093	-1.80291	-3.43045	5e-05	0.000376492	yes
ANJA030347	-	-	Chr06:43451277-43457283	U1	U8	OK	59.7789	97.2534	0.702114	1.86551	0.0099	0.0321818	yes
ANJA030348	-	-	Chr06:46411593-46419350	U1	U8	OK	1.63929	0.311786	-2.39444	-1.90822	0.0447	0.104951	no
ANJA030349	-	-	Chr06:46362382-46369642	U1	U8	NOTEST	0.276947	0.331298	0.258519	0	1	1	no
ANJA030350	-	-	Chr06:42221548-42312919	U1	U8	OK	0.90033	3.58503	1.99346	3.5682	0.0001	0.00070187	yes
ANJA030351	-	-	Chr06:44623829-44653094	U1	U8	NOTEST	0	0	0	0	1	1	no
ANJA030352	-	-	Chr06:46694786-46701440	U1	U8	NOTEST	0	0	0	0	1	1	no
ANJA030353	-	-	Chr06:46652406-46657275	U1	U8	NOTEST	0	0	0	0	1	1	no
ANJA030354	-	-	Chr06:43529242-43561242	U1	U8	OK	2.27049	0	#NAME?	#NAME?	5e-05	0.000376492	yes
ANJA030355	-	-	Chr06:45043666-45046685	U1	U8	NOTEST	0.312711	0.161932	-0.94944	0	1	1	no
ANJA030356	-	-	Chr06:43306225-43308518	U1	U8	NOTEST	0.301865	0	#NAME?	0	1	1	no
ANJA030357	-	-	Chr06:42753912-42754728	U1	U8	OK	287.47	356.752	0.311508	0.359745	0.78585	0.858011	no
ANJA030358	-	-	Chr06:40978189-41002354	U1	U8	NOTEST	0	0	0	0	1	1	no
ANJA030359	-	-	Chr06:40112140-40153593	U1	U8	NOTEST	0.0635093	0	#NAME?	0	1	1	no
ANJA030360	-	-	Chr06:46958367-46965255	U1	U8	NOTEST	0.10237	0.16773	0.712352	0	1	1	no
ANJA030361	-	-	Chr06:42633520-42675069	U1	U8	OK	11.3847	7.12043	-0.677061	-1.48889	0.0344	0.0857439	no
ANJA030362	-	-	Chr06:46628980-46639789	U1	U8	NOTEST	0	0	0	0	1	1	no
ANJA030363	-	-	Chr06:41192833-41199670	U1	U8	NOTEST	0	0	0	0	1	1	no
ANJA030364	-	-	Chr06:45422376-45427887	U1	U8	NOTEST	0	0	0	0	1	1	no
ANJA030365	-	-	Chr06:45207569-45213506	U1	U8	OK	14.6882	15.7318	0.0990284	0.228689	0.739	0.822875	no
ANJA030366	-	-	Chr06:45957629-45961440	U1	U8	NOTEST	0.166621	0.0704592	-1.24171	0	1	1	no
ANJA030367	-	-	Chr06:45966308-45986146	U1	U8	OK	7.32089	5.38391	-0.443367	-0.751107	0.29235	0.423974	no
ANJA030368	-	-	Chr06:43476142-43498149	U1	U8	OK	15.7326	14.9182	-0.0766861	-0.205471	0.7678	0.844297	no
ANJA030369	-	-	Chr06:47131549-47148668	U1	U8	OK	28.8	22.7259	-0.34173	-0.909327	0.1959	0.3178	no
ANJA030370	-	-	Chr06:46197276-46214314	U1	U8	OK	54.2415	46.5747	-0.219851	-0.560346	0.4255	0.558413	no
ANJA030371	-	-	Chr06:42027724-42044888	U1	U8	OK	1.29875	0.0718373	-4.17625	-2.10677	0.1463	0.255422	no
ANJA030372	-	-	Chr06:43077447-43110204	U1	U8	OK	3.01901	0.944802	-1.67599	-3.0413	0.0002	0.00128502	yes
ANJA030373	-	-	Chr06:47390748-47408505	U1	U8	OK	15.7568	16.4456	0.0617272	0.148427	0.83255	0.890702	no
ANJA030374	-	-	Chr06:41558727-41642238	U1	U8	NOTEST	1.1126	0.466684	-1.25341	0	1	1	no
ANJA030375	-	-	Chr06:41307087-41310126	U1	U8	OK	8.54686	5.89109	-0.53686	-1.00443	0.15535	0.266919	no
ANJA030376	-	-	Chr06:42158962-42185318	U1	U8	NOTEST	0.254232	0.103801	-1.29232	0	1	1	no
ANJA030377	-	-	Chr06:44879012-44880903	U1	U8	NOTEST	0.45513	0.623613	0.454371	0	1	1	no
ANJA030378	-	-	Chr06:46307334-46308790	U1	U8	NOTEST	0	0	0	0	1	1	no
ANJA030379	-	-	Chr06:46390218-46393327	U1	U8	NOTEST	0	0	0	0	1	1	no
ANJA030380	-	-	Chr06:41376207-41384923	U1	U8	OK	21.326	27.7364	0.379168	0.997752	0.15855	0.271143	no
ANJA030381	-	-	Chr06:45822553-45848980	U1	U8	NOTEST	0.141009	0.015007	-3.23207	0	1	1	no
ANJA030382	-	-	Chr06:45682392-45687077	U1	U8	OK	54.7573	41.1359	-0.412652	-1.09694	0.1217	0.222373	no
ANJA030383	-	-	Chr06:45688488-45690867	U1	U8	NOTEST	0	0	0	0	1	1	no
ANJA030384	-	-	Chr06:43349420-43351681	U1	U8	OK	9.66642	25.6541	1.40813	3.21991	5e-05	0.000376492	yes
ANJA030385	-	-	Chr06:43417004-43422487	U1	U8	NOTEST	0.250121	0.658842	1.39731	0	1	1	no
ANJA030386	-	-	Chr06:44516929-44531725	U1	U8	OK	9.4205	17.1669	0.865751	2.30184	0.00115	0.00561583	yes
ANJA030387	-	-	Chr06:45397269-45409430	U1	U8	NOTEST	0.118226	0.0675659	-0.807182	0	1	1	no
ANJA030388	-	-	Chr06:45411308-45420766	U1	U8	OK	42.4302	32.4666	-0.386135	-1.01541	0.15115	0.261592	no
ANJA030389	-	-	Chr06:43331755-43341828	U1	U8	NOTEST	0.407401	0.201829	-1.01331	0	1	1	no
ANJA030390	-	-	Chr06:42342175-42352975	U1	U8	OK	66.1759	68.5548	0.0509504	0.132066	0.8502	0.902664	no
ANJA030391	-	-	Chr06:41933848-41968763	U1	U8	NOTEST	0.413515	0	#NAME?	0	1	1	no
ANJA030392	-	-	Chr06:45280905-45293560	U1	U8	OK	33.6986	52.8833	0.650123	1.72373	0.0155	0.0458959	yes
ANJA030393	-	-	Chr06:46445532-46456531	U1	U8	OK	1.88057	0.300802	-2.64429	-3.03799	0.00195	0.0086953	yes
ANJA030394	-	-	Chr06:43811132-43818346	U1	U8	OK	51.4728	61.9343	0.266929	0.701884	0.32045	0.453868	no
ANJA030395	-	-	Chr06:46352446-46355205	U1	U8	NOTEST	0	0	0	0	1	1	no
ANJA030396	-	-	Chr06:47366518-47368758	U1	U8	OK	5.10025	0.289984	-4.13652	-4.71444	0.00025	0.00155932	yes
ANJA030398	-	-	Chr06:46320200-46330837	U1	U8	OK	4.87921	1.96126	-1.31487	-2.90079	0.0001	0.00070187	yes
ANJA030399	-	-	Chr06:45048601-45051493	U1	U8	NOTEST	0	0	0	0	1	1	no
ANJA030400	-	-	Chr06:44584035-44597779	U1	U8	NOTEST	0.241277	0.0173176	-3.80039	0	1	1	no
ANJA030401	-	-	Chr06:44873923-44876552	U1	U8	OK	5.133	3.48347	-0.559276	-1.14516	0.09985	0.192705	no
ANJA030402	-	-	Chr06:42378185-42400085	U1	U8	OK	12.8935	13.9716	0.115858	0.269897	0.7008	0.793101	no
ANJA030403	-	-	Chr06:42854830-42993448	U1	U8	NOTEST	1.16219	0.305724	-1.92655	0	1	1	no
ANJA030404	-	-	Chr06:43801754-43808880	U1	U8	OK	18.2755	22.4907	0.299412	0.772693	0.26745	0.396664	no
ANJA030405	-	-	Chr06:47058205-47061094	U1	U8	OK	2.13949	3.40784	0.671593	0.535186	0.5796	0.695961	no
ANJA030406	-	-	Chr06:41713893-41716432	U1	U8	OK	1.09418	2.14414	0.970549	1.16346	0.1054	0.200949	no
ANJA030407	-	-	Chr06:40402130-40403183	U1	U8	NOTEST	0	0	0	0	1	1	no
ANJA030408	-	-	Chr06:41218671-41224964	U1	U8	OK	222.373	257.48	0.211481	0.55712	0.4251	0.558023	no
ANJA030409	-	-	Chr06:46676180-46677728	U1	U8	OK	1.42732	1.00818	-0.501556	-0.506733	0.49565	0.623105	no
ANJA030410	-	-	Chr06:43435060-43435345	U1	U8	NOTEST	0	0	0	0	1	1	no
ANJA030411	-	-	Chr06:43442393-43442701	U1	U8	NOTEST	0	0	0	0	1	1	no
ANJA030412	-	-	Chr06:44712228-44744384	U1	U8	OK	2.84441	2.81722	-0.0138599	-0.0307828	0.9667	0.977887	no
ANJA030413	-	-	Chr06:45725129-45741700	U1	U8	NOTEST	0	0.224492	inf	0	1	1	no
ANJA030414	-	-	Chr06:46215805-46301143	U1	U8	NOTEST	0.329618	0.00948694	-5.11871	0	1	1	no
ANJA030415	-	-	Chr06:44560579-44561120	U1	U8	NOTEST	0	0	0	0	1	1	no
ANJA030417	-	-	Chr06:44774398-44789278	U1	U8	NOTEST	0	0	0	0	1	1	no
ANJA030418	-	-	Chr06:45219666-45220092	U1	U8	OK	143.144	113.271	-0.337689	-0.828728	0.2345	0.36176	no
ANJA030419	-	-	Chr06:43766008-43768580	U1	U8	NOTEST	0	0	0	0	1	1	no
ANJA030420	-	-	Chr06:42689154-42694903	U1	U8	OK	389.963	1.13019	-8.43063	-15.1743	5e-05	0.000376492	yes
ANJA030421	-	-	Chr06:43407785-43414825	U1	U8	OK	35.2125	32.7913	-0.102776	-0.261633	0.70645	0.797546	no
ANJA030422	-	-	Chr06:40175740-40218722	U1	U8	NOTEST	0.136342	0	#NAME?	0	1	1	no
ANJA030423	-	-	Chr06:41475536-41477504	U1	U8	NOTEST	0	0	0	0	1	1	no
ANJA030424	-	-	Chr06:46195214-46196780	U1	U8	NOTEST	0	0.114263	inf	0	1	1	no
ANJA030425	-	-	Chr06:41369221-41372395	U1	U8	OK	2663.85	4236.04	0.669203	1.73574	0.01365	0.0415049	yes
ANJA030426	-	-	Chr06:44661462-44674736	U1	U8	OK	10.43	10.0368	-0.0554473	-0.125205	0.86335	0.911467	no
ANJA030427	-	-	Chr06:47379749-47380883	U1	U8	NOTEST	0	0	0	0	1	1	no
ANJA030428	-	-	Chr06:45256550-45267964	U1	U8	NOTEST	0	0	0	0	1	1	no
ANJA030429	-	-	Chr06:42739234-42740563	U1	U8	NOTEST	0.132233	0	#NAME?	0	1	1	no
ANJA030430	-	-	Chr06:45705894-45707170	U1	U8	OK	22.4226	32.2188	0.522947	1.09195	0.1179	0.217558	no
ANJA030431	-	-	Chr06:46493680-46498505	U1	U8	OK	19.1149	30.2569	0.662569	1.58021	0.02535	0.0675617	no
ANJA030432	-	-	Chr06:43171430-43171565	U1	U8	NOTEST	0	0	0	0	1	1	no
ANJA030433	-	-	Chr06:43725019-43730534	U1	U8	NOTEST	0	0	0	0	1	1	no
ANJA030434	-	-	Chr06:45459847-45468997	U1	U8	NOTEST	0	0	0	0	1	1	no
ANJA030435	-	-	Chr06:42680977-42685911	U1	U8	OK	253.436	539.855	1.09095	2.75316	5e-05	0.000376492	yes
ANJA030436	-	-	Chr06:44695164-44704888	U1	U8	NOTEST	0	0	0	0	1	1	no
ANJA030437	-	-	Chr06:43297947-43299380	U1	U8	OK	34.69	0	#NAME?	#NAME?	5e-05	0.000376492	yes
ANJA030438	-	-	Chr06:41776422-41831846	U1	U8	OK	15.3768	16.9454	0.140141	0.31158	0.6525	0.755568	no
ANJA030439	-	-	Chr06:45937233-45949635	U1	U8	OK	48.557	36.1573	-0.42539	-0.95554	0.171	0.286867	no
ANJA030440	-	-	Chr06:47129892-47130722	U1	U8	OK	38.7844	34.9597	-0.149781	-0.330058	0.64595	0.750599	no
ANJA030441	-	-	Chr06:44896177-44919648	U1	U8	NOTEST	0.662906	0.361219	-0.875932	0	1	1	no
ANJA030442	-	-	Chr06:40922403-40971145	U1	U8	OK	1.73096	3.06572	0.824658	1.59583	0.0257	0.0682813	no
ANJA030443	-	-	Chr06:40234100-40285116	U1	U8	NOTEST	0.110955	0	#NAME?	0	1	1	no
ANJA030444	-	-	Chr06:44453572-44459353	U1	U8	OK	1.4941	0.548096	-1.44677	-0.673384	0.31495	0.44812	no
ANJA030445	-	-	Chr06:46385558-46386479	U1	U8	NOTEST	0	0	0	0	1	1	no
ANJA030446	-	-	Chr06:45915452-45923005	U1	U8	NOTEST	0.528847	0.329903	-0.680808	0	1	1	no
ANJA030447	-	-	Chr06:44511095-44515315	U1	U8	OK	69.0352	102.144	0.565196	1.45421	0.0398	0.0958662	no
ANJA030448	-	-	Chr06:41051173-41083402	U1	U8	OK	7.1986	2.17667	-1.72559	-2.95627	0.0004	0.00231913	yes
ANJA030449	-	-	Chr06:46334117-46337379	U1	U8	NOTEST	0.506235	0	#NAME?	0	1	1	no
ANJA030450	-	-	Chr06:46340309-46344003	U1	U8	OK	1169.9	1.17004	-9.96562	-14.4089	5e-05	0.000376492	yes
ANJA030451	-	-	Chr06:44542550-44547261	U1	U8	OK	1.65142	3.50146	1.08425	1.38026	0.06305	0.136011	no
ANJA030452	-	-	Chr06:46680376-46683310	U1	U8	OK	69.4636	85.0608	0.292237	0.770619	0.2745	0.40468	no
ANJA030453	-	-	Chr06:41277727-41282737	U1	U8	OK	5.97193	7.55706	0.339628	0.630011	0.36355	0.497934	no
ANJA030454	-	-	Chr06:40315369-40334193	U1	U8	NOTEST	1.03136	1.07607	0.0612237	0	1	1	no
ANJA030455	-	-	Chr06:46489049-46492303	U1	U8	OK	30.7909	44.4098	0.528372	0.941878	0.18215	0.300409	no
ANJA030456	-	-	Chr06:45332208-45374703	U1	U8	OK	7.81101	8.03902	0.0415095	0.106858	0.8794	0.921625	no
ANJA030457	-	-	Chr06:43702981-43721267	U1	U8	OK	19.693	24.4158	0.31013	0.759024	0.27735	0.407846	no
ANJA030458	-	-	Chr06:42201907-42219576	U1	U8	OK	30.3415	44.0102	0.536546	1.26369	0.07505	0.155169	no
ANJA030459	-	-	Chr06:43426236-43431901	U1	U8	OK	7.21552	4.80364	-0.586976	-1.08553	0.12545	0.227383	no
ANJA030460	-	-	Chr06:47072564-47073509	U1	U8	NOTEST	0	0.451501	inf	0	1	1	no
ANJA030461	-	-	Chr06:41655322-41662125	U1	U8	OK	257.638	142.386	-0.855535	-2.27313	0.00225	0.00976496	yes
ANJA030462	-	-	Chr06:43611817-43625719	U1	U8	OK	103.669	56.5394	-0.874657	-2.31271	0.00125	0.00601642	yes
ANJA030463	-	-	Chr06:41350098-41355732	U1	U8	NOTEST	0	0	0	0	1	1	no
ANJA030464	-	-	Chr06:45108380-45131916	U1	U8	NOTEST	0.317887	0.257119	-0.30608	0	1	1	no
ANJA030465	-	-	Chr06:47080782-47099913	U1	U8	NOTEST	0.0906945	0.241968	1.41573	0	1	1	no
ANJA030466	-	-	Chr06:46646907-46649772	U1	U8	OK	27.413	34.1728	0.317989	0.615556	0.3767	0.510674	no
ANJA030467	-	-	Chr06:41887963-41916386	U1	U8	OK	1.60773	1.2633	-0.347825	-0.33388	0.6458	0.750465	no
ANJA030468	-	-	Chr06:47150562-47152072	U1	U8	OK	55.5952	62.92	0.17856	0.37336	0.5953	0.708966	no
ANJA030469	-	-	Chr06:41362325-41366573	U1	U8	OK	237.201	242.037	0.0291194	0.07778	0.9135	0.944484	no
ANJA030470	-	-	Chr06:46609234-46613835	U1	U8	NOTEST	0.892832	0.377053	-1.24362	0	1	1	no
ANJA030471	-	-	Chr06:43272344-43274184	U1	U8	NOTEST	0	0	0	0	1	1	no
ANJA030472	-	-	Chr06:41527686-41532154	U1	U8	NOTEST	0	0	0	0	1	1	no
ANJA030473	-	-	Chr06:44792514-44801511	U1	U8	NOTEST	0	0	0	0	1	1	no
ANJA030474	-	-	Chr06:44496760-44509181	U1	U8	NOTEST	0	0	0	0	1	1	no
ANJA030475	-	-	Chr06:41776422-41831846	U1	U8	OK	3.67941	2.95058	-0.318477	-0.34852	0.6168	0.726717	no
ANJA030476	-	-	Chr06:45924101-45933404	U1	U8	OK	26.5762	23.4308	-0.18173	-0.446221	0.52675	0.650739	no
ANJA030477	-	-	Chr06:47006642-47011307	U1	U8	OK	3.29473	1.64213	-1.00459	-1.70301	0.01705	0.0496114	yes
ANJA030478	-	-	Chr06:47014894-47026994	U1	U8	OK	62.6138	40.021	-0.645726	-1.57853	0.0263	0.069519	no
ANJA030479	-	-	Chr06:46422158-46431154	U1	U8	OK	37.7903	43.7229	0.210373	0.533565	0.45195	0.583313	no
ANJA030480	-	-	Chr06:43066331-43073711	U1	U8	OK	7.56786	6.29057	-0.266696	-0.516605	0.4572	0.58817	no
ANJA030481	-	-	Chr06:46436130-46441065	U1	U8	NOTEST	0	0	0	0	1	1	no
ANJA030482	-	-	Chr06:43789026-43793166	U1	U8	OK	319.85	369.624	0.20866	0.557368	0.4295	0.562357	no
ANJA030483	-	-	Chr06:40353217-40354440	U1	U8	OK	379.8	626.704	0.722545	1.83911	0.00975	0.0317987	yes
ANJA030484	-	-	Chr06:46977956-46978850	U1	U8	NOTEST	0	0.413098	inf	0	1	1	no
ANJA030485	-	-	Chr06:46184108-46187677	U1	U8	OK	6.9001	13.746	0.994322	1.99403	0.0066	0.0233652	yes
ANJA030486	-	-	Chr06:46189306-46192035	U1	U8	OK	156.986	224.792	0.517948	1.3788	0.0491	0.112722	no
ANJA030487	-	-	Chr06:46004455-46008377	U1	U8	OK	18.1624	22.0067	0.276986	0.678476	0.33335	0.467319	no
ANJA030488	-	-	Chr06:45223310-45252545	U1	U8	OK	0.294555	3.71506	3.65677	2.7821	0.01815	0.0520639	no
ANJA030489	-	-	Chr06:40165064-40172968	U1	U8	OK	7.47407	7.8431	0.0695293	0.153616	0.8241	0.884968	no
ANJA030490	-	-	Chr06:42699255-42723922	U1	U8	OK	20.7997	20.9116	0.00773634	0.0194591	0.9806	0.986173	no
ANJA030491	-	-	Chr06:43436511-43436949	U1	U8	NOTEST	0	0.357138	inf	0	1	1	no
ANJA030492	-	-	Chr06:44550829-44552231	U1	U8	OK	3.57146	0	#NAME?	#NAME?	0.0564	0.125202	no
ANJA000001	-	-	Chr01:94156782-94165437	U1	U16	OK	26.8584	16.2645	-0.723646	-1.43625	0.0443	0.104276	no
ANJA000002	-	-	Chr01:94118665-94127952	U1	U16	NOTEST	0	0	0	0	1	1	no
ANJA000003	-	-	Chr01:94106353-94110768	U1	U16	NOTEST	0	0.266959	inf	0	1	1	no
ANJA000004	-	-	Chr01:94083480-94099414	U1	U16	NOTEST	0	0	0	0	1	1	no
ANJA000005	-	-	Chr01:94066473-94079662	U1	U16	NOTEST	0	0	0	0	1	1	no
ANJA000006	-	-	Chr01:94052737-94055975	U1	U16	NOTEST	0	0	0	0	1	1	no
ANJA000007	-	-	Chr01:94028167-94030020	U1	U16	OK	50.2643	23.5132	-1.09606	-2.25279	0.0017	0.00777485	yes
ANJA000008	-	-	Chr01:94023463-94025580	U1	U16	NOTEST	0	0	0	0	1	1	no
ANJA000009	-	-	Chr01:93998479-94017759	U1	U16	NOTEST	0.162052	0.266661	0.71855	0	1	1	no
ANJA000010	-	-	Chr01:93929003-93977513	U1	U16	OK	39.2614	25.8671	-0.601993	-1.54081	0.03005	0.0770862	no
ANJA000011	-	-	Chr01:93929003-93977513	U1	U16	OK	7.96374	0.10912	-6.18947	-1.07926	0.2313	0.358398	no
ANJA000012	-	-	Chr01:93917059-93927814	U1	U16	NOTEST	0	0	0	0	1	1	no
ANJA000013	-	-	Chr01:93917059-93927814	U1	U16	OK	5.79084	5.90556	0.0283005	0.0597692	0.9323	0.956515	no
ANJA000014	-	-	Chr01:93911236-93914198	U1	U16	OK	89.0582	14.5628	-2.61246	-5.99815	5e-05	0.000376492	yes
ANJA000015	-	-	Chr01:93869996-93877308	U1	U16	NOTEST	0	0	0	0	1	1	no
ANJA000016	-	-	Chr01:93858831-93861591	U1	U16	NOTEST	0	0	0	0	1	1	no
ANJA000017	-	-	Chr01:93844721-93857510	U1	U16	NOTEST	0	0	0	0	1	1	no
ANJA000018	-	-	Chr01:93829329-93832770	U1	U16	NOTEST	0	0	0	0	1	1	no
ANJA000019	-	-	Chr01:93713173-93722013	U1	U16	NOTEST	0.0903826	0	#NAME?	0	1	1	no
ANJA000020	-	-	Chr01:93637449-93651049	U1	U16	NOTEST	0.399295	0.0330482	-3.59481	0	1	1	no
ANJA000021	-	-	Chr01:93625912-93630286	U1	U16	NOTEST	0	0	0	0	1	1	no
ANJA000022	-	-	Chr01:93599762-93625339	U1	U16	NOTEST	0.395209	0.240691	-0.715432	0	1	1	no
ANJA000023	-	-	Chr01:93599762-93625339	U1	U16	NOTEST	0	0	0	0	1	1	no
ANJA000024	-	-	Chr01:93582514-93599625	U1	U16	OK	4.58315	7.5293	0.716175	1.53537	0.0321	0.0810553	no
ANJA000025	-	-	Chr01:93539795-93555306	U1	U16	OK	54.9251	39.6453	-0.470317	-1.23034	0.0765	0.157523	no
ANJA000026	-	-	Chr01:93529848-93530712	U1	U16	OK	5.6119	0.618309	-3.18209	-2.90399	0.00895	0.0297332	yes
ANJA000027	-	-	Chr01:93500012-93516505	U1	U16	OK	3.46897	3.02613	-0.197032	-0.398124	0.56105	0.680084	no
ANJA000028	-	-	Chr01:93490870-93499995	U1	U16	OK	5.70722	3.09678	-0.882018	-1.76658	0.0125	0.0386947	yes
ANJA000029	-	-	Chr01:93478682-93487304	U1	U16	OK	34.6027	21.987	-0.654236	-0.924343	0.20955	0.33468	no
ANJA000030	-	-	Chr01:93478682-93487304	U1	U16	OK	4.8493	5.20077	0.100948	0.172861	0.79305	0.863037	no
ANJA000031	-	-	Chr01:93464988-93475057	U1	U16	NOTEST	0.0622526	0	#NAME?	0	1	1	no
ANJA000032	-	-	Chr01:93449704-93462958	U1	U16	NOTEST	0	0.0137191	inf	0	1	1	no
ANJA000033	-	-	Chr01:93417867-93448127	U1	U16	NOTEST	0	0	0	0	1	1	no
ANJA000034	-	-	Chr01:93414171-93417844	U1	U16	NOTEST	0	0	0	0	1	1	no
ANJA000035	-	-	Chr01:93386700-93400544	U1	U16	OK	1.13292	5.73558	2.33989	3.64871	5e-05	0.000376492	yes
ANJA000036	-	-	Chr01:93370893-93378356	U1	U16	NOTEST	0.045666	0.0951411	1.05895	0	1	1	no
ANJA000037	-	-	Chr01:93347297-93367639	U1	U16	NOTEST	0	0.0760355	inf	0	1	1	no
ANJA000038	-	-	Chr01:93341914-93345084	U1	U16	OK	15.0464	8.39624	-0.841601	-1.91552	0.00795	0.0270785	yes
ANJA000039	-	-	Chr01:93303245-93326822	U1	U16	OK	5.77138	9.33848	0.694272	1.74001	0.0145	0.043533	yes
ANJA000040	-	-	Chr01:93281264-93296890	U1	U16	OK	7.11727	6.34011	-0.166815	-0.395558	0.5716	0.689436	no
ANJA000041	-	-	Chr01:93270490-93280501	U1	U16	OK	4.89698	10.2223	1.06176	2.25017	0.00195	0.0086953	yes
ANJA000042	-	-	Chr01:93256728-93264479	U1	U16	OK	1.72421	0.128467	-3.74647	-2.46263	0.1822	0.300434	no
ANJA000043	-	-	Chr01:93256728-93264479	U1	U16	NOTEST	0	0	0	0	1	1	no
ANJA000044	-	-	Chr01:93246857-93248618	U1	U16	NOTEST	1.14709	0.951837	-0.269193	0	1	1	no
ANJA000045	-	-	Chr01:93238946-93245294	U1	U16	OK	2.8714	2.70988	-0.0835283	-0.1744	0.80575	0.871844	no
ANJA000046	-	-	Chr01:93232072-93235857	U1	U16	OK	23.1455	44.0571	0.928643	1.80594	0.01325	0.040535	yes
ANJA000047	-	-	Chr01:93176663-93222327	U1	U16	OK	1.26443	2.56974	1.02313	2.30921	0.00145	0.00682953	yes
ANJA000048	-	-	Chr01:93143417-93166301	U1	U16	NOTEST	0	0	0	0	1	1	no
ANJA000049	-	-	Chr01:93143417-93166301	U1	U16	NOTEST	0.0380836	0.355643	3.22319	0	1	1	no
ANJA000050	-	-	Chr01:93120419-93143206	U1	U16	NOTEST	0.0402274	0.436146	3.43856	0	1	1	no
ANJA000051	-	-	Chr01:93048854-93115807	U1	U16	OK	1.39755	0.440119	-1.66693	-2.67412	0.001	0.00500345	yes
ANJA000052	-	-	Chr01:93035519-93035929	U1	U16	NOTEST	0.820816	0	#NAME?	0	1	1	no
ANJA000053	-	-	Chr01:93025831-93032537	U1	U16	NOTEST	0	0.189991	inf	0	1	1	no
ANJA000054	-	-	Chr01:93011517-93023986	U1	U16	NOTEST	0	0	0	0	1	1	no
ANJA000055	-	-	Chr01:92934445-92990837	U1	U16	NOTEST	0.042002	0.0140355	-1.58138	0	1	1	no
ANJA000056	-	-	Chr01:92700912-92705794	U1	U16	OK	84.0066	46.6328	-0.849158	-2.00669	0.00435	0.0166818	yes
ANJA000057	-	-	Chr01:92679064-92688994	U1	U16	NOTEST	0.642525	0.633827	-0.0196625	0	1	1	no
ANJA000058	-	-	Chr01:92679064-92688994	U1	U16	OK	4.83411	2.61122	-0.888525	-1.68022	0.01895	0.0538337	no
ANJA000059	-	-	Chr01:92552764-92554471	U1	U16	NOTEST	0	0	0	0	1	1	no
ANJA000060	-	-	Chr01:92544543-92546042	U1	U16	NOTEST	0	0	0	0	1	1	no
ANJA000061	-	-	Chr01:92512932-92517991	U1	U16	NOTEST	0	0	0	0	1	1	no
ANJA000062	-	-	Chr01:92505393-92511579	U1	U16	NOTEST	0	0	0	0	1	1	no
ANJA000063	-	-	Chr01:92495230-92503322	U1	U16	NOTEST	0	0.0547799	inf	0	1	1	no
ANJA000064	-	-	Chr01:92477842-92493693	U1	U16	NOTEST	0	0	0	0	1	1	no
ANJA000065	-	-	Chr01:92446472-92465584	U1	U16	NOTEST	0.0290098	0	#NAME?	0	1	1	no
ANJA000066	-	-	Chr01:92433934-92446022	U1	U16	NOTEST	0	0	0	0	1	1	no
ANJA000067	-	-	Chr01:92278047-92282624	U1	U16	NOTEST	0	0	0	0	1	1	no
ANJA000068	-	-	Chr01:92172725-92174360	U1	U16	NOTEST	0	0	0	0	1	1	no
ANJA000069	-	-	Chr01:92151715-92170062	U1	U16	NOTEST	0	0	0	0	1	1	no
ANJA000070	-	-	Chr01:92151715-92170062	U1	U16	OK	2.4266	0.144627	-4.06853	-2.1911	0.17	0.285663	no
ANJA000071	-	-	Chr01:92138705-92147215	U1	U16	OK	25.0852	20.2271	-0.310544	-0.784495	0.27055	0.400212	no
ANJA000072	-	-	Chr01:92135088-92136096	U1	U16	NOTEST	0	0.107046	inf	0	1	1	no
ANJA000073	-	-	Chr01:92109527-92118132	U1	U16	NOTEST	0	0	0	0	1	1	no
ANJA000074	-	-	Chr01:92048946-92067525	U1	U16	NOTEST	0.688275	0.422901	-0.702666	0	1	1	no
ANJA000075	-	-	Chr01:92031295-92039385	U1	U16	OK	36.8422	9.25274	-1.99341	-4.73599	5e-05	0.000376492	yes
ANJA000076	-	-	Chr01:92019957-92028591	U1	U16	OK	27.0036	29.581	0.131515	0.318066	0.6455	0.750197	no
ANJA000077	-	-	Chr01:92003734-92010937	U1	U16	OK	0.496263	1.98975	2.00341	2.20457	0.0124	0.0384563	yes
ANJA000078	-	-	Chr01:91976077-91994923	U1	U16	OK	14.0784	2.11707	-2.73334	-6.11312	5e-05	0.000376492	yes
ANJA000079	-	-	Chr01:91963161-91971439	U1	U16	NOTEST	0.356181	0.147195	-1.27488	0	1	1	no
ANJA000080	-	-	Chr01:91946403-91957258	U1	U16	NOTEST	0.376865	0.669892	0.829881	0	1	1	no
ANJA000081	-	-	Chr01:91946403-91957258	U1	U16	OK	3.64417	12.6555	1.7961	2.86738	0.0006	0.00326312	yes
ANJA000082	-	-	Chr01:91930042-91945480	U1	U16	NOTEST	0	0.0346704	inf	0	1	1	no
ANJA000083	-	-	Chr01:91930042-91945480	U1	U16	OK	9.10192	22.5741	1.31043	2.66904	0.00035	0.0020754	yes
ANJA000084	-	-	Chr01:91921251-91924898	U1	U16	NOTEST	0.154207	0.113449	-0.442825	0	1	1	no
ANJA000085	-	-	Chr01:91909683-91917743	U1	U16	NOTEST	0.799266	0.245394	-1.70357	0	1	1	no
ANJA000086	-	-	Chr01:91891968-91902119	U1	U16	OK	7.07902	32.6469	2.20532	5.502	5e-05	0.000376492	yes
ANJA000087	-	-	Chr01:91799747-91804992	U1	U16	OK	27.5447	35.1908	0.353424	0.807547	0.2412	0.368738	no
ANJA000088	-	-	Chr01:91785248-91797768	U1	U16	OK	2.51696	4.53833	0.850479	1.82658	0.0112	0.0354443	yes
ANJA000089	-	-	Chr01:91768120-91773747	U1	U16	NOTEST	0	0	0	0	1	1	no
ANJA000090	-	-	Chr01:91715723-91722705	U1	U16	OK	0.618483	1.59488	1.36665	1.78264	0.02065	0.0576732	no
ANJA000091	-	-	Chr01:91709697-91714401	U1	U16	NOTEST	0	0	0	0	1	1	no
ANJA000092	-	-	Chr01:91643746-91646845	U1	U16	NOTEST	0	0	0	0	1	1	no
ANJA000093	-	-	Chr01:91632085-91633309	U1	U16	NOTEST	0	0	0	0	1	1	no
ANJA000094	-	-	Chr01:91605198-91609644	U1	U16	NOTEST	0	0	0	0	1	1	no
ANJA000095	-	-	Chr01:91563441-91568816	U1	U16	NOTEST	0	0	0	0	1	1	no
ANJA000096	-	-	Chr01:91561176-91563412	U1	U16	NOTEST	0.908158	0	#NAME?	0	1	1	no
ANJA000097	-	-	Chr01:91465408-91469247	U1	U16	NOTEST	0	0	0	0	1	1	no
ANJA000098	-	-	Chr01:91230094-91231350	U1	U16	NOTEST	0	0.171497	inf	0	1	1	no
ANJA000099	-	-	Chr01:91215502-91223308	U1	U16	NOTEST	0	0.0435836	inf	0	1	1	no
ANJA000100	-	-	Chr01:91168412-91173451	U1	U16	OK	1.30828	4.02521	1.62139	2.64961	0.00095	0.00479962	yes
ANJA000101	-	-	Chr01:91137848-91143338	U1	U16	NOTEST	0	0	0	0	1	1	no
ANJA000102	-	-	Chr01:91109532-91124918	U1	U16	OK	5.5768	7.27409	0.38333	0.886395	0.206	0.330344	no
ANJA000103	-	-	Chr01:91072515-91082846	U1	U16	OK	4.28023	2.15687	-0.98875	-1.54304	0.03685	0.0904115	no
ANJA000104	-	-	Chr01:91069056-91069862	U1	U16	NOTEST	0	0	0	0	1	1	no
ANJA000105	-	-	Chr01:91065629-91068710	U1	U16	OK	0.967364	3.68871	1.93099	2.46564	0.0045	0.0171498	yes
ANJA000106	-	-	Chr01:90803164-90818287	U1	U16	NOTEST	0.587513	0.0437885	-3.746	0	1	1	no
ANJA000107	-	-	Chr01:90779273-90796099	U1	U16	NOTEST	0	0.0389242	inf	0	1	1	no
ANJA000108	-	-	Chr01:90779273-90796099	U1	U16	OK	37.7618	32.1882	-0.230398	-0.585556	0.40155	0.534639	no
ANJA000109	-	-	Chr01:90779273-90796099	U1	U16	NOTEST	0	0	0	0	1	1	no
ANJA000110	-	-	Chr01:90779273-90796099	U1	U16	NOTEST	0	0	0	0	1	1	no
ANJA000111	-	-	Chr01:90779273-90796099	U1	U16	OK	3.37802	3.6235	0.101203	0.0523564	0.92535	0.95228	no
ANJA000112	-	-	Chr01:90771228-90777814	U1	U16	OK	0.41796	1.75161	2.06724	2.37675	0.00825	0.0279104	yes
ANJA000113	-	-	Chr01:90768735-90770227	U1	U16	NOTEST	0.85523	0.362301	-1.23913	0	1	1	no
ANJA000114	-	-	Chr01:90763884-90765482	U1	U16	OK	333.313	211.358	-0.657186	-1.5893	0.0269	0.0707527	no
ANJA000115	-	-	Chr01:90707154-90759683	U1	U16	OK	4.56259	6.57618	0.527396	1.39468	0.05015	0.114619	no
ANJA000116	-	-	Chr01:90688226-90701322	U1	U16	OK	129.904	29.0749	-2.1596	-5.37493	5e-05	0.000376492	yes
ANJA000117	-	-	Chr01:90664501-90680035	U1	U16	NOTEST	0	0	0	0	1	1	no
ANJA000118	-	-	Chr01:90338489-90365757	U1	U16	NOTEST	0	0.0170806	inf	0	1	1	no
ANJA000119	-	-	Chr01:90249623-90282428	U1	U16	NOTEST	0	0	0	0	1	1	no
ANJA000120	-	-	Chr01:90220462-90245214	U1	U16	OK	5.6862	0.0425705	-7.06147	-4.1061	0.1115	0.209405	no
ANJA000121	-	-	Chr01:90122110-90126145	U1	U16	NOTEST	0	0	0	0	1	1	no
ANJA000122	-	-	Chr01:90115923-90118991	U1	U16	NOTEST	0.116018	0	#NAME?	0	1	1	no
ANJA000123	-	-	Chr01:90077612-90112559	U1	U16	NOTEST	0.195779	0	#NAME?	0	1	1	no
ANJA000124	-	-	Chr01:90056645-90068912	U1	U16	NOTEST	0	0	0	0	1	1	no
ANJA000125	-	-	Chr01:90002403-90033980	U1	U16	NOTEST	0.0201282	0	#NAME?	0	1	1	no
ANJA000126	-	-	Chr01:89969139-89997559	U1	U16	NOTEST	0.0328878	0	#NAME?	0	1	1	no
ANJA000127	-	-	Chr01:89918415-89947334	U1	U16	NOTEST	0.0334548	0	#NAME?	0	1	1	no
ANJA000128	-	-	Chr01:89859443-89888073	U1	U16	NOTEST	0.080653	0.00675351	-3.57802	0	1	1	no
ANJA000129	-	-	Chr01:89841590-89850236	U1	U16	NOTEST	0	0	0	0	1	1	no
ANJA000130	-	-	Chr01:89815807-89826529	U1	U16	NOTEST	0	0.0397306	inf	0	1	1	no
ANJA000131	-	-	Chr01:89773987-89787527	U1	U16	NOTEST	0	0	0	0	1	1	no
ANJA000132	-	-	Chr01:89740326-89750568	U1	U16	NOTEST	0.156409	0.26752	0.774321	0	1	1	no
ANJA000133	-	-	Chr01:89720629-89729710	U1	U16	NOTEST	0.0196729	0.0115257	-0.771353	0	1	1	no
ANJA000134	-	-	Chr01:89690462-89703074	U1	U16	NOTEST	0	0.0106156	inf	0	1	1	no
ANJA000135	-	-	Chr01:87411289-87416584	U1	U16	NOTEST	0	0.153941	inf	0	1	1	no
ANJA000136	-	-	Chr01:87384023-87391681	U1	U16	NOTEST	0	0	0	0	1	1	no
ANJA000137	-	-	Chr01:87374159-87376702	U1	U16	NOTEST	0	0	0	0	1	1	no
ANJA000138	-	-	Chr01:87342447-87348672	U1	U16	OK	719.465	843.412	0.229313	0.603733	0.39095	0.524617	no
ANJA000139	-	-	Chr01:87331018-87333062	U1	U16	OK	1740.43	2169.77	0.318096	0.845868	0.23285	0.360044	no
ANJA000140	-	-	Chr01:87320716-87323942	U1	U16	OK	1.01312	2.74938	1.44029	0.718143	0.2974	0.429423	no
ANJA000141	-	-	Chr01:87274704-87294594	U1	U16	NOTEST	0.505639	0.496587	-0.026062	0	1	1	no
ANJA000142	-	-	Chr01:87247979-87259278	U1	U16	OK	3381.01	1938.2	-0.802738	-1.91236	0.0059	0.0213294	yes
ANJA000143	-	-	Chr01:87238638-87244186	U1	U16	OK	286.849	168.282	-0.769409	-2.04731	0.00325	0.0131725	yes
ANJA000144	-	-	Chr01:87229701-87229986	U1	U16	NOTEST	0	0	0	0	1	1	no
ANJA000145	-	-	Chr01:87226480-87227329	U1	U16	NOTEST	0	0	0	0	1	1	no
ANJA000146	-	-	Chr01:87211673-87218191	U1	U16	NOTEST	1.03021	0	#NAME?	0	1	1	no
ANJA000147	-	-	Chr01:87179931-87191402	U1	U16	OK	13.7566	0.522518	-4.7185	-4.49379	0.00445	0.0169905	yes
ANJA000148	-	-	Chr01:87138315-87156993	U1	U16	NOTEST	0.190229	0.269795	0.504126	0	1	1	no
ANJA000149	-	-	Chr01:87129739-87136167	U1	U16	NOTEST	0	0	0	0	1	1	no
ANJA000150	-	-	Chr01:87127691-87129516	U1	U16	NOTEST	0	0	0	0	1	1	no
ANJA000151	-	-	Chr01:87124667-87126478	U1	U16	NOTEST	0	0	0	0	1	1	no
ANJA000152	-	-	Chr01:87113364-87124329	U1	U16	NOTEST	0	0.00939347	inf	0	1	1	no
ANJA000153	-	-	Chr01:87091285-87100411	U1	U16	OK	9.58079	9.56023	-0.00309887	-0.00670976	0.98715	0.990358	no
ANJA000154	-	-	Chr01:87028868-87059709	U1	U16	NOTEST	0.560931	1.15407	1.04084	0	1	1	no
ANJA000155	-	-	Chr01:87022940-87028802	U1	U16	NOTEST	0	0.159215	inf	0	1	1	no
ANJA000156	-	-	Chr01:87013863-87022862	U1	U16	NOTEST	0.189248	0.146734	-0.367074	0	1	1	no
ANJA000157	-	-	Chr01:87000842-87006385	U1	U16	NOTEST	0	0	0	0	1	1	no
ANJA000158	-	-	Chr01:86980056-86994873	U1	U16	OK	5.24799	4.18986	-0.324863	-0.617614	0.37655	0.51055	no
ANJA000159	-	-	Chr01:86913503-86920340	U1	U16	NOTEST	0	0	0	0	1	1	no
ANJA000160	-	-	Chr01:86900734-86907383	U1	U16	OK	249.776	315.787	0.338316	0.90723	0.2011	0.32417	no
ANJA000161	-	-	Chr01:86850213-86853098	U1	U16	OK	13.2766	20.9194	0.655955	1.26202	0.07555	0.155951	no
ANJA000162	-	-	Chr01:86842049-86850075	U1	U16	OK	22.259	21.9001	-0.0234525	-0.060038	0.9335	0.957317	no
ANJA000163	-	-	Chr01:86831034-86835239	U1	U16	NOTEST	0	0	0	0	1	1	no
ANJA000164	-	-	Chr01:86824104-86830812	U1	U16	NOTEST	0	0	0	0	1	1	no
ANJA000165	-	-	Chr01:86801035-86819858	U1	U16	NOTEST	0	0	0	0	1	1	no
ANJA000166	-	-	Chr01:86784985-86790880	U1	U16	NOTEST	0.0934263	0.262405	1.48989	0	1	1	no
ANJA000167	-	-	Chr01:86779462-86779868	U1	U16	NOTEST	0	0	0	0	1	1	no
ANJA000168	-	-	Chr01:86773523-86774984	U1	U16	OK	0.199083	4.72138	4.56777	2.31868	0.2375	0.364592	no
ANJA000169	-	-	Chr01:86766849-86768967	U1	U16	NOTEST	0	0	0	0	1	1	no
ANJA000170	-	-	Chr01:86753350-86754059	U1	U16	NOTEST	0	0	0	0	1	1	no
ANJA000171	-	-	Chr01:86744428-86747301	U1	U16	NOTEST	0	0	0	0	1	1	no
ANJA000172	-	-	Chr01:86728989-86741573	U1	U16	OK	3.05149	3.58113	0.230902	0.44899	0.5213	0.646059	no
ANJA000173	-	-	Chr01:86687721-86690128	U1	U16	NOTEST	0	0	0	0	1	1	no
ANJA000174	-	-	Chr01:86656048-86664818	U1	U16	NOTEST	0	0.0452647	inf	0	1	1	no
ANJA000175	-	-	Chr01:86636240-86646916	U1	U16	OK	188.401	93.9984	-1.0031	-2.67424	0.0003	0.00182363	yes
ANJA000176	-	-	Chr01:86605677-86616104	U1	U16	OK	34.7639	51.8209	0.575942	1.47263	0.03915	0.0946462	no
ANJA000177	-	-	Chr01:86595329-86604534	U1	U16	NOTEST	0	0.0412836	inf	0	1	1	no
ANJA000178	-	-	Chr01:86563158-86574378	U1	U16	NOTEST	0	0	0	0	1	1	no
ANJA000179	-	-	Chr01:86531627-86546963	U1	U16	OK	1.53916	5.86697	1.93047	3.39021	0.0001	0.00070187	yes
ANJA000180	-	-	Chr01:86491932-86508975	U1	U16	NOTEST	0.102565	0.242621	1.24217	0	1	1	no
ANJA000181	-	-	Chr01:86480032-86482464	U1	U16	NOTEST	0	0	0	0	1	1	no
ANJA000182	-	-	Chr01:86458106-86466809	U1	U16	NOTEST	0	0	0	0	1	1	no
ANJA000183	-	-	Chr01:86447400-86450868	U1	U16	NOTEST	0	0.0546147	inf	0	1	1	no
ANJA000184	-	-	Chr01:86427488-86445327	U1	U16	NOTEST	0	0.0194982	inf	0	1	1	no
ANJA000185	-	-	Chr01:86366010-86367251	U1	U16	NOTEST	0	0	0	0	1	1	no
ANJA000186	-	-	Chr01:86347815-86349045	U1	U16	NOTEST	0	0	0	0	1	1	no
ANJA000187	-	-	Chr01:86305501-86310377	U1	U16	NOTEST	0	0.0474599	inf	0	1	1	no
ANJA000188	-	-	Chr01:86272419-86273356	U1	U16	NOTEST	0	0.184198	inf	0	1	1	no
ANJA000189	-	-	Chr01:86215238-86227357	U1	U16	NOTEST	0	0	0	0	1	1	no
ANJA000190	-	-	Chr01:86207060-86210520	U1	U16	NOTEST	0	0	0	0	1	1	no
ANJA000191	-	-	Chr01:86188662-86197217	U1	U16	NOTEST	0	0	0	0	1	1	no
ANJA000192	-	-	Chr01:86177175-86183613	U1	U16	NOTEST	0	0	0	0	1	1	no
ANJA000193	-	-	Chr01:86168547-86168990	U1	U16	NOTEST	0	0	0	0	1	1	no
ANJA000194	-	-	Chr01:86165961-86168521	U1	U16	NOTEST	0	0	0	0	1	1	no
ANJA000195	-	-	Chr01:86160471-86163059	U1	U16	NOTEST	0	0	0	0	1	1	no
ANJA000196	-	-	Chr01:86093605-86103766	U1	U16	NOTEST	0	0	0	0	1	1	no
ANJA000197	-	-	Chr01:86055617-86072848	U1	U16	NOTEST	0	0	0	0	1	1	no
ANJA000198	-	-	Chr01:86050193-86051277	U1	U16	NOTEST	0	0	0	0	1	1	no
ANJA000199	-	-	Chr01:86040372-86040837	U1	U16	NOTEST	0	0	0	0	1	1	no
ANJA000200	-	-	Chr01:86024402-86034708	U1	U16	NOTEST	0	0	0	0	1	1	no
ANJA000201	-	-	Chr01:86005608-86010981	U1	U16	NOTEST	0	0	0	0	1	1	no
ANJA000202	-	-	Chr01:85987392-85995623	U1	U16	NOTEST	0	0	0	0	1	1	no
ANJA000203	-	-	Chr01:85977928-85978747	U1	U16	NOTEST	0	0	0	0	1	1	no
ANJA000204	-	-	Chr01:85928260-85939822	U1	U16	NOTEST	0	0	0	0	1	1	no
ANJA000205	-	-	Chr01:85869354-85875426	U1	U16	NOTEST	0	0	0	0	1	1	no
ANJA000206	-	-	Chr01:85830849-85838514	U1	U16	NOTEST	0	0	0	0	1	1	no
ANJA000207	-	-	Chr01:85792705-85798743	U1	U16	NOTEST	0	0	0	0	1	1	no
ANJA000208	-	-	Chr01:85781279-85791700	U1	U16	NOTEST	0	0	0	0	1	1	no
ANJA000209	-	-	Chr01:85757116-85759333	U1	U16	NOTEST	0	0	0	0	1	1	no
ANJA000210	-	-	Chr01:85716637-85721506	U1	U16	NOTEST	0	0	0	0	1	1	no
ANJA000211	-	-	Chr01:85707929-85712201	U1	U16	NOTEST	0	0	0	0	1	1	no
ANJA000212	-	-	Chr01:85671894-85680648	U1	U16	NOTEST	0	0	0	0	1	1	no
ANJA000213	-	-	Chr01:85639344-85660134	U1	U16	NOTEST	0	0	0	0	1	1	no
ANJA000214	-	-	Chr01:85639344-85660134	U1	U16	NOTEST	0	0	0	0	1	1	no
ANJA000215	-	-	Chr01:85639344-85660134	U1	U16	NOTEST	0	0	0	0	1	1	no
ANJA000216	-	-	Chr01:85563529-85566966	U1	U16	NOTEST	0	0	0	0	1	1	no
ANJA000217	-	-	Chr01:85563529-85566966	U1	U16	NOTEST	0	0	0	0	1	1	no
ANJA000218	-	-	Chr01:85554440-85555956	U1	U16	NOTEST	0	0	0	0	1	1	no
ANJA000219	-	-	Chr01:85546264-85550872	U1	U16	NOTEST	0	0	0	0	1	1	no
ANJA000220	-	-	Chr01:85537505-85538759	U1	U16	NOTEST	0	0	0	0	1	1	no
ANJA000221	-	-	Chr01:85524197-85533054	U1	U16	NOTEST	0	0	0	0	1	1	no
ANJA000222	-	-	Chr01:85501553-85509837	U1	U16	NOTEST	0	0	0	0	1	1	no
ANJA000223	-	-	Chr01:85367002-85375827	U1	U16	NOTEST	0	0	0	0	1	1	no
ANJA000224	-	-	Chr01:85348422-85361013	U1	U16	NOTEST	0	0	0	0	1	1	no
ANJA000225	-	-	Chr01:85319966-85337036	U1	U16	NOTEST	0	0	0	0	1	1	no
ANJA000226	-	-	Chr01:85294429-85295659	U1	U16	NOTEST	0	0	0	0	1	1	no
ANJA000227	-	-	Chr01:85269943-85272932	U1	U16	NOTEST	0	0	0	0	1	1	no
ANJA000228	-	-	Chr01:85230687-85243603	U1	U16	NOTEST	0	0	0	0	1	1	no
ANJA000229	-	-	Chr01:85180624-85188022	U1	U16	NOTEST	0	0	0	0	1	1	no
ANJA000230	-	-	Chr01:85174882-85176519	U1	U16	NOTEST	0	0	0	0	1	1	no
ANJA000231	-	-	Chr01:85130204-85132788	U1	U16	NOTEST	0	0	0	0	1	1	no
ANJA000232	-	-	Chr01:85124450-85126044	U1	U16	NOTEST	0	0	0	0	1	1	no
ANJA000233	-	-	Chr01:85085232-85118000	U1	U16	NOTEST	0.745	0.503092	-0.566418	0	1	1	no
ANJA000234	-	-	Chr01:85076989-85079545	U1	U16	NOTEST	0	0	0	0	1	1	no
ANJA000235	-	-	Chr01:85042370-85046677	U1	U16	NOTEST	0	0	0	0	1	1	no
ANJA000236	-	-	Chr01:85033851-85037435	U1	U16	OK	1.88758	2.98091	0.659218	0.681244	0.33845	0.472885	no
ANJA000237	-	-	Chr01:84994495-84995671	U1	U16	NOTEST	0	0	0	0	1	1	no
ANJA000238	-	-	Chr01:84978658-84982328	U1	U16	NOTEST	0	0	0	0	1	1	no
ANJA000239	-	-	Chr01:84964916-84970688	U1	U16	NOTEST	0.0668261	0.0775645	0.214986	0	1	1	no
ANJA000240	-	-	Chr01:84912564-84943100	U1	U16	NOTEST	0	0	0	0	1	1	no
ANJA000241	-	-	Chr01:84912564-84943100	U1	U16	NOTEST	0.208007	0	#NAME?	0	1	1	no
ANJA000242	-	-	Chr01:84887944-84896517	U1	U16	OK	10.6479	3.42754	-1.63532	-1.78855	0.02745	0.0718477	no
ANJA000243	-	-	Chr01:84887944-84896517	U1	U16	OK	5.45192	6.26994	0.201687	0.229571	0.7411	0.824497	no
ANJA000244	-	-	Chr01:84880625-84883771	U1	U16	NOTEST	0	0	0	0	1	1	no
ANJA000245	-	-	Chr01:84853457-84868445	U1	U16	OK	3.37742	0.855868	-1.98046	-1.41663	0.07165	0.149732	no
ANJA000246	-	-	Chr01:84853457-84868445	U1	U16	OK	2.42854	2.39551	-0.0197566	-0.0185941	0.9705	0.979955	no
ANJA000247	-	-	Chr01:84834884-84848598	U1	U16	OK	1.83295	0.719355	-1.3494	-1.47317	0.05375	0.120692	no
ANJA000248	-	-	Chr01:84810506-84829226	U1	U16	NOTEST	0	0.0440468	inf	0	1	1	no
ANJA000249	-	-	Chr01:84810506-84829226	U1	U16	NOTEST	0	0	0	0	1	1	no
ANJA000250	-	-	Chr01:84783241-84808338	U1	U16	OK	6.9263	7.90012	0.18979	0.430679	0.548	0.669129	no
ANJA000251	-	-	Chr01:84763212-84771107	U1	U16	NOTEST	0	0	0	0	1	1	no
ANJA000252	-	-	Chr01:84747624-84750799	U1	U16	NOTEST	0	0	0	0	1	1	no
ANJA000253	-	-	Chr01:84738112-84746182	U1	U16	OK	15.921	12.1872	-0.385568	-0.862029	0.2221	0.349202	no
ANJA000254	-	-	Chr01:84709696-84736992	U1	U16	OK	4.04713	0.0577131	-6.13186	-3.22067	0.1813	0.299472	no
ANJA000255	-	-	Chr01:84686156-84701281	U1	U16	NOTEST	0	0	0	0	1	1	no
ANJA000256	-	-	Chr01:84674489-84677134	U1	U16	NOTEST	0	0	0	0	1	1	no
ANJA000257	-	-	Chr01:84651970-84654824	U1	U16	NOTEST	0	0.0710849	inf	0	1	1	no
ANJA000258	-	-	Chr01:84593436-84618102	U1	U16	NOTEST	0.580765	0.0855777	-2.76265	0	1	1	no
ANJA000259	-	-	Chr01:84487417-84489618	U1	U16	NOTEST	0	0	0	0	1	1	no
ANJA000260	-	-	Chr01:84480297-84483110	U1	U16	NOTEST	0	0	0	0	1	1	no
ANJA000261	-	-	Chr01:84473826-84476502	U1	U16	NOTEST	0	0	0	0	1	1	no
ANJA000262	-	-	Chr01:84459796-84469743	U1	U16	NOTEST	0	0	0	0	1	1	no
ANJA000263	-	-	Chr01:84443390-84447532	U1	U16	NOTEST	0	0	0	0	1	1	no
ANJA000264	-	-	Chr01:84413920-84419622	U1	U16	NOTEST	0	0	0	0	1	1	no
ANJA000265	-	-	Chr01:84346482-84367098	U1	U16	NOTEST	0	0	0	0	1	1	no
ANJA000266	-	-	Chr01:84335594-84340562	U1	U16	NOTEST	0	0.0333613	inf	0	1	1	no
ANJA000267	-	-	Chr01:84322607-84333727	U1	U16	NOTEST	0	0	0	0	1	1	no
ANJA000268	-	-	Chr01:84277419-84277747	U1	U16	NOTEST	0	0	0	0	1	1	no
ANJA000269	-	-	Chr01:84079790-84080118	U1	U16	NOTEST	0	0	0	0	1	1	no
ANJA000270	-	-	Chr01:83619494-83628743	U1	U16	NOTEST	0	0	0	0	1	1	no
ANJA000271	-	-	Chr01:83614775-83615783	U1	U16	NOTEST	0	0	0	0	1	1	no
ANJA000272	-	-	Chr01:83606513-83607470	U1	U16	NOTEST	0	0	0	0	1	1	no
ANJA000273	-	-	Chr01:83597794-83598715	U1	U16	NOTEST	0	0	0	0	1	1	no
ANJA000274	-	-	Chr01:83593286-83596242	U1	U16	NOTEST	0	0	0	0	1	1	no
ANJA000275	-	-	Chr01:83580520-83588865	U1	U16	OK	16.5822	17.0827	0.0429066	0.107752	0.87615	0.919318	no
ANJA000276	-	-	Chr01:83564334-83573693	U1	U16	NOTEST	0.806901	0.303068	-1.41275	0	1	1	no
ANJA000277	-	-	Chr01:83549142-83555222	U1	U16	NOTEST	0.116578	0.569512	2.28843	0	1	1	no
ANJA000278	-	-	Chr01:83484519-83485465	U1	U16	NOTEST	0	0	0	0	1	1	no
ANJA000279	-	-	Chr01:83462699-83468209	U1	U16	OK	67.6355	55.4342	-0.287003	-0.717989	0.3049	0.437366	no
ANJA000280	-	-	Chr01:83395729-83400874	U1	U16	NOTEST	0	0	0	0	1	1	no
ANJA000281	-	-	Chr01:83350162-83376976	U1	U16	NOTEST	0	0	0	0	1	1	no
ANJA000282	-	-	Chr01:83191795-83283408	U1	U16	OK	10.7881	7.37625	-0.548478	-1.09949	0.1215	0.222092	no
ANJA000283	-	-	Chr01:83168976-83180998	U1	U16	OK	7.87369	0.969831	-3.02124	-4.23581	0.0001	0.00070187	yes
ANJA000284	-	-	Chr01:83138539-83163380	U1	U16	OK	22.7554	21.3737	-0.0903722	-0.218125	0.75865	0.837536	no
ANJA000285	-	-	Chr01:83112592-83124380	U1	U16	NOTEST	0	0	0	0	1	1	no
ANJA000286	-	-	Chr01:83025861-83026452	U1	U16	OK	397.036	157.616	-1.33285	-3.50579	5e-05	0.000376492	yes
ANJA000287	-	-	Chr01:83010356-83023203	U1	U16	NOTEST	0.040514	0	#NAME?	0	1	1	no
ANJA000288	-	-	Chr01:82988422-82998932	U1	U16	NOTEST	0	0.0180512	inf	0	1	1	no
ANJA000289	-	-	Chr01:82971258-82988196	U1	U16	OK	5.63532	5.37512	-0.068199	-0.16052	0.81915	0.881305	no
ANJA000290	-	-	Chr01:82966554-82970159	U1	U16	OK	6.54673	11.2201	0.777243	1.15184	0.10925	0.206346	no
ANJA000291	-	-	Chr01:82934334-82938150	U1	U16	OK	2.02166	2.57886	0.351193	0.541284	0.43995	0.572133	no
ANJA000292	-	-	Chr01:82882617-82896691	U1	U16	NOTEST	0	0.0515086	inf	0	1	1	no
ANJA000293	-	-	Chr01:82858433-82876779	U1	U16	OK	1169.66	1034.09	-0.177732	-0.456508	0.5187	0.643754	no
ANJA000294	-	-	Chr01:82846535-82853140	U1	U16	NOTEST	0	0.0242748	inf	0	1	1	no
ANJA000295	-	-	Chr01:82810746-82842740	U1	U16	OK	1.30821	1.53656	0.232111	0.430956	0.5413	0.66361	no
ANJA000296	-	-	Chr01:82804723-82806394	U1	U16	NOTEST	0	0	0	0	1	1	no
ANJA000297	-	-	Chr01:82678518-82681057	U1	U16	OK	35.3672	13.6669	-1.37173	-3.2032	5e-05	0.000376492	yes
ANJA000298	-	-	Chr01:82666238-82677547	U1	U16	NOTEST	0	0	0	0	1	1	no
ANJA000299	-	-	Chr01:82652512-82657451	U1	U16	NOTEST	0	0	0	0	1	1	no
ANJA000300	-	-	Chr01:82455921-82457117	U1	U16	OK	2.40027	0.744409	-1.68903	-1.63784	0.0657	0.140282	no
ANJA000301	-	-	Chr01:82322598-82328223	U1	U16	OK	4.88246	7.86118	0.687136	1.38672	0.04605	0.107391	no
ANJA000302	-	-	Chr01:82310553-82320696	U1	U16	OK	8.03939	11.2447	0.484086	1.12944	0.1097	0.206953	no
ANJA000303	-	-	Chr01:82303830-82307490	U1	U16	NOTEST	0	0	0	0	1	1	no
ANJA000304	-	-	Chr01:82207351-82211759	U1	U16	OK	141.282	254.538	0.849298	2.25631	0.0019	0.00851508	yes
ANJA000305	-	-	Chr01:82183232-82187412	U1	U16	NOTEST	0	0	0	0	1	1	no
ANJA000306	-	-	Chr01:82151242-82167160	U1	U16	OK	11.1019	13.571	0.289719	0.70294	0.31895	0.452332	no
ANJA000307	-	-	Chr01:82140703-82149235	U1	U16	NOTEST	0	0	0	0	1	1	no
ANJA000308	-	-	Chr01:82132082-82138877	U1	U16	OK	188.13	95.6411	-0.976028	-2.60811	0.00035	0.0020754	yes
ANJA000309	-	-	Chr01:82125723-82127145	U1	U16	NOTEST	0	0	0	0	1	1	no
ANJA000310	-	-	Chr01:82019514-82021448	U1	U16	NOTEST	0.344698	0.0974982	-1.82189	0	1	1	no
ANJA000311	-	-	Chr01:82006619-82013137	U1	U16	OK	25.0745	9.99622	-1.32676	-2.68475	0.00045	0.00256327	yes
ANJA000312	-	-	Chr01:81996040-82006576	U1	U16	OK	9.158	10.8403	0.243296	0.548099	0.43815	0.570491	no
ANJA000313	-	-	Chr01:81967953-81995394	U1	U16	OK	20.1562	25.5627	0.342818	0.912818	0.1992	0.321822	no
ANJA000314	-	-	Chr01:81904000-81908060	U1	U16	NOTEST	0.0311799	0.0645996	1.05091	0	1	1	no
ANJA000315	-	-	Chr01:81769603-81829816	U1	U16	OK	37.3042	18.6202	-1.00247	-2.44746	0.0005	0.0028008	yes
ANJA000316	-	-	Chr01:81747460-81761486	U1	U16	OK	36.3594	23.3833	-0.636848	-1.30491	0.0654	0.139833	no
ANJA000317	-	-	Chr01:81646283-81649081	U1	U16	NOTEST	0	0	0	0	1	1	no
ANJA000318	-	-	Chr01:81615737-81622706	U1	U16	NOTEST	0	0	0	0	1	1	no
ANJA000319	-	-	Chr01:81612339-81615118	U1	U16	OK	19.4082	23.5395	0.278415	0.433243	0.5343	0.657416	no
ANJA000320	-	-	Chr01:81606453-81611025	U1	U16	OK	21.0519	25.2281	0.26108	0.648946	0.3542	0.488432	no
ANJA000321	-	-	Chr01:81249665-81267196	U1	U16	OK	14.0891	13.4967	-0.0619717	-0.150774	0.8289	0.888042	no
ANJA000322	-	-	Chr01:81229932-81242362	U1	U16	OK	4.53964	1.99687	-1.18484	-2.13596	0.00405	0.0157337	yes
ANJA000323	-	-	Chr01:81211879-81219440	U1	U16	NOTEST	0	0	0	0	1	1	no
ANJA000324	-	-	Chr01:81206936-81209427	U1	U16	OK	0.621945	1.78233	1.51891	0.923106	0.20975	0.334926	no
ANJA000325	-	-	Chr01:81194100-81204232	U1	U16	NOTEST	0	0.0250968	inf	0	1	1	no
ANJA000326	-	-	Chr01:81188814-81191892	U1	U16	OK	18.113	23.3385	0.365685	0.638556	0.35865	0.492851	no
ANJA000327	-	-	Chr01:81167666-81186502	U1	U16	OK	1.34469	2.4262	0.851425	1.12531	0.1187	0.218654	no
ANJA000328	-	-	Chr01:81167666-81186502	U1	U16	NOTEST	0	0	0	0	1	1	no
ANJA000329	-	-	Chr01:81152420-81163355	U1	U16	OK	0.530927	2.72409	2.35919	3.07941	0.00125	0.00601642	yes
ANJA000330	-	-	Chr01:81147244-81147664	U1	U16	NOTEST	0	0	0	0	1	1	no
ANJA000331	-	-	Chr01:81139784-81144841	U1	U16	NOTEST	0.73435	0	#NAME?	0	1	1	no
ANJA000332	-	-	Chr01:81099005-81129470	U1	U16	NOTEST	0	0	0	0	1	1	no
ANJA000333	-	-	Chr01:81077748-81082863	U1	U16	OK	45.7381	55.7901	0.286612	0.643236	0.3629	0.497294	no
ANJA000334	-	-	Chr01:81065208-81077011	U1	U16	OK	33.6607	36.6506	0.122773	0.319081	0.6551	0.757431	no
ANJA000335	-	-	Chr01:81057986-81060393	U1	U16	OK	108.766	84.2201	-0.36899	-0.921521	0.1929	0.313869	no
ANJA000336	-	-	Chr01:80986214-80998601	U1	U16	NOTEST	0	0	0	0	1	1	no
ANJA000337	-	-	Chr01:80938938-80940231	U1	U16	NOTEST	0	0	0	0	1	1	no
ANJA000338	-	-	Chr01:80842360-80852677	U1	U16	OK	55.9761	51.7405	-0.113517	-0.298788	0.6751	0.772938	no
ANJA000339	-	-	Chr01:80828267-80835832	U1	U16	NOTEST	0	0	0	0	1	1	no
ANJA000340	-	-	Chr01:80797817-80809577	U1	U16	NOTEST	0.0361682	0.117727	1.70265	0	1	1	no
ANJA000341	-	-	Chr01:80683405-80695532	U1	U16	NOTEST	0	0	0	0	1	1	no
ANJA000342	-	-	Chr01:80667186-80676164	U1	U16	NOTEST	0.15322	0	#NAME?	0	1	1	no
ANJA000343	-	-	Chr01:80647265-80650172	U1	U16	NOTEST	0	0	0	0	1	1	no
ANJA000344	-	-	Chr01:80645160-80646555	U1	U16	NOTEST	0	0	0	0	1	1	no
ANJA000345	-	-	Chr01:80622451-80625094	U1	U16	NOTEST	0	0.384802	inf	0	1	1	no
ANJA000346	-	-	Chr01:80617949-80621919	U1	U16	NOTEST	0	0	0	0	1	1	no
ANJA000347	-	-	Chr01:80613188-80613401	U1	U16	NOTEST	0	0	0	0	1	1	no
ANJA000348	-	-	Chr01:80593666-80597057	U1	U16	NOTEST	0	0	0	0	1	1	no
ANJA000349	-	-	Chr01:80555311-80573703	U1	U16	NOTEST	0.173499	0.193405	0.156695	0	1	1	no
ANJA000350	-	-	Chr01:80548761-80551578	U1	U16	NOTEST	0	0	0	0	1	1	no
ANJA000351	-	-	Chr01:80545396-80546082	U1	U16	NOTEST	0	0	0	0	1	1	no
ANJA000352	-	-	Chr01:80537589-80544673	U1	U16	NOTEST	0	0	0	0	1	1	no
ANJA000353	-	-	Chr01:80537589-80544673	U1	U16	NOTEST	0	0	0	0	1	1	no
ANJA000354	-	-	Chr01:80532514-80535630	U1	U16	OK	328.86	278.707	-0.238727	-0.632828	0.3702	0.504407	no
ANJA000355	-	-	Chr01:80527655-80530373	U1	U16	OK	277.196	279.226	0.0105264	0.0274693	0.96915	0.979092	no
ANJA000356	-	-	Chr01:80524331-80526964	U1	U16	OK	3.21885	3.26163	0.0190489	0.0293058	0.9683	0.978778	no
ANJA000357	-	-	Chr01:80519357-80522442	U1	U16	NOTEST	0	0.234138	inf	0	1	1	no
ANJA000358	-	-	Chr01:80507913-80512400	U1	U16	OK	25.598	32.8363	0.35926	0.85537	0.22455	0.35148	no
ANJA000359	-	-	Chr01:80334145-80339411	U1	U16	OK	0.835236	5.02824	2.5898	2.48923	0.01175	0.0368526	yes
ANJA000360	-	-	Chr01:80296557-80304694	U1	U16	OK	3.49153	14.9783	2.10094	3.02488	0.0008	0.00416705	yes
ANJA000361	-	-	Chr01:80242436-80252900	U1	U16	OK	87.8391	215.49	1.29468	3.36395	5e-05	0.000376492	yes
ANJA000362	-	-	Chr01:80183692-80200187	U1	U16	OK	14.4532	24.7366	0.775259	1.9989	0.00505	0.0188498	yes
ANJA000363	-	-	Chr01:80179371-80181087	U1	U16	NOTEST	0	0.263673	inf	0	1	1	no
ANJA000364	-	-	Chr01:80147198-80159403	U1	U16	NOTEST	0.0864954	0	#NAME?	0	1	1	no
ANJA000365	-	-	Chr01:80134716-80138842	U1	U16	NOTEST	0	0	0	0	1	1	no
ANJA000366	-	-	Chr01:80088473-80101463	U1	U16	OK	23.0504	14.2846	-0.690335	-1.64099	0.0198	0.0557535	no
ANJA000367	-	-	Chr01:80035655-80051563	U1	U16	NOTEST	0	0	0	0	1	1	no
ANJA000368	-	-	Chr01:79999893-80018566	U1	U16	NOTEST	0	0	0	0	1	1	no
ANJA000369	-	-	Chr01:79991044-79998087	U1	U16	NOTEST	0	0	0	0	1	1	no
ANJA000370	-	-	Chr01:79949392-79967856	U1	U16	NOTEST	0	0.015564	inf	0	1	1	no
ANJA000371	-	-	Chr01:79932327-79939799	U1	U16	NOTEST	0	0.0825502	inf	0	1	1	no
ANJA000372	-	-	Chr01:79921511-79927610	U1	U16	NOTEST	0	0	0	0	1	1	no
ANJA000373	-	-	Chr01:79914043-79917228	U1	U16	NOTEST	0	0	0	0	1	1	no
ANJA000374	-	-	Chr01:79873769-79894681	U1	U16	NOTEST	0	0.0128121	inf	0	1	1	no
ANJA000375	-	-	Chr01:79833859-79851974	U1	U16	NOTEST	0	0.246847	inf	0	1	1	no
ANJA000376	-	-	Chr01:79803892-79820616	U1	U16	NOTEST	0.0278727	0.174796	2.64874	0	1	1	no
ANJA000377	-	-	Chr01:79767057-79784927	U1	U16	NOTEST	0	0	0	0	1	1	no
ANJA000378	-	-	Chr01:79731975-79747505	U1	U16	NOTEST	0	0	0	0	1	1	no
ANJA000379	-	-	Chr01:79686162-79701382	U1	U16	NOTEST	0	0	0	0	1	1	no
ANJA000380	-	-	Chr01:79645180-79655972	U1	U16	NOTEST	0	0.0577793	inf	0	1	1	no
ANJA000381	-	-	Chr01:79613465-79625648	U1	U16	OK	0.0422788	3.08409	6.18877	2.59865	0.2375	0.364592	no
ANJA000382	-	-	Chr01:79570674-79586476	U1	U16	NOTEST	0	0.528173	inf	0	1	1	no
ANJA000383	-	-	Chr01:79552932-79558853	U1	U16	NOTEST	0	0.488543	inf	0	1	1	no
ANJA000384	-	-	Chr01:79492544-79505235	U1	U16	OK	0.033316	1.94458	5.86709	2.4265	0.2375	0.364592	no
ANJA000385	-	-	Chr01:79464631-79482284	U1	U16	OK	0.632616	17.318	4.7748	8.30459	5e-05	0.000376492	yes
ANJA000386	-	-	Chr01:79441535-79453724	U1	U16	OK	0.195898	7.98675	5.34943	5.2479	0.00325	0.0131725	yes
ANJA000387	-	-	Chr01:79392846-79412670	U1	U16	OK	0.0527756	13.3094	7.97836	4.61921	0.11995	0.220239	no
ANJA000388	-	-	Chr01:79377886-79378905	U1	U16	NOTEST	0	0	0	0	1	1	no
ANJA000389	-	-	Chr01:79365813-79377603	U1	U16	NOTEST	0	0.14837	inf	0	1	1	no
ANJA000390	-	-	Chr01:79340764-79363694	U1	U16	NOTEST	0	0	0	0	1	1	no
ANJA000391	-	-	Chr01:79340764-79363694	U1	U16	NOTEST	0	0	0	0	1	1	no
ANJA000392	-	-	Chr01:79309905-79330074	U1	U16	NOTEST	0.135591	0.200968	0.5677	0	1	1	no
ANJA000393	-	-	Chr01:79286333-79297584	U1	U16	NOTEST	0	0.0868721	inf	0	1	1	no
ANJA000394	-	-	Chr01:79223026-79228236	U1	U16	NOTEST	0	0	0	0	1	1	no
ANJA000395	-	-	Chr01:79199017-79222834	U1	U16	OK	15.6127	0.891206	-4.13082	-7.05065	5e-05	0.000376492	yes
ANJA000396	-	-	Chr01:79186823-79190167	U1	U16	OK	0.63091	1.28697	1.02847	0.684963	0.3769	0.510802	no
ANJA000397	-	-	Chr01:79186823-79190167	U1	U16	NOTEST	0.188088	3.41819e-05	-12.4259	0	1	1	no
ANJA000398	-	-	Chr01:79146525-79176952	U1	U16	OK	14.6826	23.4716	0.676808	1.76195	0.01255	0.0388246	yes
ANJA000399	-	-	Chr01:79137697-79144852	U1	U16	OK	1.16882	2.98501	1.35269	1.03733	0.13715	0.243421	no
ANJA000400	-	-	Chr01:79132979-79136344	U1	U16	NOTEST	0	0	0	0	1	1	no
ANJA000401	-	-	Chr01:79109894-79121912	U1	U16	NOTEST	0.586033	0.290177	-1.01405	0	1	1	no
ANJA000402	-	-	Chr01:79096252-79099427	U1	U16	OK	51.604	40.0185	-0.366818	-0.856887	0.22155	0.348564	no
ANJA000403	-	-	Chr01:79042018-79043164	U1	U16	NOTEST	0	0	0	0	1	1	no
ANJA000404	-	-	Chr01:79035631-79041804	U1	U16	NOTEST	0	0	0	0	1	1	no
ANJA000405	-	-	Chr01:79019370-79027048	U1	U16	OK	3.18251	7.76195	1.28625	1.35847	0.0676	0.143291	no
ANJA000406	-	-	Chr01:78963805-78969958	U1	U16	OK	21.2504	26.5099	0.31904	0.816826	0.2402	0.367493	no
ANJA000407	-	-	Chr01:78952932-78958389	U1	U16	OK	4.34443	0	#NAME?	#NAME?	5e-05	0.000376492	yes
ANJA000408	-	-	Chr01:78929732-78936855	U1	U16	OK	5.04462	5.91788	0.230335	0.417231	0.5548	0.675008	no
ANJA000409	-	-	Chr01:78883018-78885725	U1	U16	NOTEST	0	0	0	0	1	1	no
ANJA000410	-	-	Chr01:78796306-78799135	U1	U16	OK	12.2776	0.875733	-3.80939	-2.59146	0.0428	0.101519	no
ANJA000411	-	-	Chr01:78781988-78787436	U1	U16	OK	16.8178	3.73248	-2.17178	-4.43017	5e-05	0.000376492	yes
ANJA000412	-	-	Chr01:78680421-78681507	U1	U16	NOTEST	0.125034	0	#NAME?	0	1	1	no
ANJA000413	-	-	Chr01:78591232-78595012	U1	U16	NOTEST	0	0	0	0	1	1	no
ANJA000414	-	-	Chr01:78476651-78479933	U1	U16	NOTEST	0	0	0	0	1	1	no
ANJA000415	-	-	Chr01:78467923-78469922	U1	U16	NOTEST	0	0	0	0	1	1	no
ANJA000416	-	-	Chr01:78463493-78464431	U1	U16	NOTEST	0.204746	0.0756849	-1.43575	0	1	1	no
ANJA000417	-	-	Chr01:78447263-78455783	U1	U16	NOTEST	0	0	0	0	1	1	no
ANJA000418	-	-	Chr01:78422428-78446491	U1	U16	OK	27.57	25.5075	-0.112178	-0.295248	0.67575	0.773394	no
ANJA000419	-	-	Chr01:78363580-78368770	U1	U16	OK	16.6707	11.7433	-0.505476	-1.25683	0.0733	0.152405	no
ANJA000420	-	-	Chr01:78352077-78352415	U1	U16	OK	3.41081	1.26804	-1.42751	-0.806335	0.34175	0.476334	no
ANJA000421	-	-	Chr01:78345573-78349691	U1	U16	NOTEST	0	0	0	0	1	1	no
ANJA000422	-	-	Chr01:78276136-78277150	U1	U16	NOTEST	0	0	0	0	1	1	no
ANJA000423	-	-	Chr01:78072794-78082046	U1	U16	OK	9.92409	12.7685	0.363578	0.870879	0.2113	0.336907	no
ANJA000424	-	-	Chr01:78066734-78070635	U1	U16	OK	8551.38	3586.46	-1.2536	-2.94396	5e-05	0.000376492	yes
ANJA000425	-	-	Chr01:78061721-78064362	U1	U16	OK	19.6672	12.8482	-0.614227	-0.996461	0.1648	0.279264	no
ANJA000426	-	-	Chr01:78052810-78058513	U1	U16	OK	143.845	94.2241	-0.610351	-1.61721	0.02255	0.0618254	no
ANJA000427	-	-	Chr01:78048796-78051914	U1	U16	NOTEST	0	0	0	0	1	1	no
ANJA000428	-	-	Chr01:78037726-78044413	U1	U16	OK	0.884136	1.47755	0.740867	1.38025	0.0552	0.123198	no
ANJA000429	-	-	Chr01:78034336-78035735	U1	U16	NOTEST	0	0	0	0	1	1	no
ANJA000430	-	-	Chr01:78015321-78017698	U1	U16	OK	74.2755	78.6959	0.0834012	0.201491	0.77655	0.850995	no
ANJA000431	-	-	Chr01:78004802-78010868	U1	U16	OK	134.159	58.0177	-1.20938	-3.20134	5e-05	0.000376492	yes
ANJA000432	-	-	Chr01:78002881-78004689	U1	U16	OK	118.256	55.5019	-1.0913	-2.4654	0.00085	0.0043772	yes
ANJA000433	-	-	Chr01:77979091-77999949	U1	U16	OK	13.8702	8.96816	-0.629107	-1.53728	0.02805	0.0729837	no
ANJA000434	-	-	Chr01:77967414-77973523	U1	U16	OK	16.2505	12.5357	-0.374443	-0.835471	0.2358	0.363341	no
ANJA000435	-	-	Chr01:77896624-77928412	U1	U16	OK	2.26101	0.724823	-1.64127	-2.13301	0.0097	0.0316831	yes
ANJA000436	-	-	Chr01:77733570-77750729	U1	U16	OK	3.82884	8.11393	1.08349	2.62862	0.00015	0.00100115	yes
ANJA000437	-	-	Chr01:77657245-77699010	U1	U16	OK	2.1531	6.06997	1.49528	3.76419	5e-05	0.000376492	yes
ANJA000438	-	-	Chr01:77641937-77654142	U1	U16	OK	20.4808	9.68734	-1.0801	-2.44971	0.00105	0.00521169	yes
ANJA000439	-	-	Chr01:77631602-77640491	U1	U16	OK	18.136	11.1205	-0.705632	-1.67357	0.01745	0.0504951	no
ANJA000440	-	-	Chr01:77602175-77605469	U1	U16	OK	15.1401	5.75335	-1.3959	-2.70438	0.00035	0.0020754	yes
ANJA000441	-	-	Chr01:77594285-77597586	U1	U16	OK	2.9045	1.38032	-1.07329	-1.96283	0.00755	0.026003	yes
ANJA000442	-	-	Chr01:77583906-77589696	U1	U16	OK	32.5604	89.4488	1.45795	3.80478	5e-05	0.000376492	yes
ANJA000443	-	-	Chr01:77571714-77581025	U1	U16	NOTEST	0	0.179931	inf	0	1	1	no
ANJA000444	-	-	Chr01:77571714-77581025	U1	U16	NOTEST	0	0	0	0	1	1	no
ANJA000445	-	-	Chr01:77515005-77533793	U1	U16	NOTEST	0.0301191	0.241337	3.0023	0	1	1	no
ANJA000446	-	-	Chr01:77515005-77533793	U1	U16	NOTEST	0	0	0	0	1	1	no
ANJA000447	-	-	Chr01:77510545-77511661	U1	U16	OK	1.26378	1.11962	-0.17474	-0.167583	0.8099	0.875149	no
ANJA000448	-	-	Chr01:77504659-77506654	U1	U16	OK	71.9002	122.306	0.766426	2.02625	0.0048	0.0180779	yes
ANJA000449	-	-	Chr01:77493136-77499762	U1	U16	NOTEST	0.385649	0.0172128	-4.48574	0	1	1	no
ANJA000450	-	-	Chr01:77480746-77488613	U1	U16	OK	2.04347	0.631314	-1.69459	-1.72894	0.0305	0.0779329	no
ANJA000451	-	-	Chr01:77464919-77466362	U1	U16	OK	4.71283	0.0887286	-5.73105	-2.99109	0.1813	0.299472	no
ANJA000452	-	-	Chr01:77460902-77464778	U1	U16	NOTEST	0	0	0	0	1	1	no
ANJA000453	-	-	Chr01:77432797-77456001	U1	U16	OK	7.69663	1.36526	-2.49505	-4.08357	5e-05	0.000376492	yes
ANJA000454	-	-	Chr01:77400423-77404643	U1	U16	NOTEST	0.195565	0.124425	-0.65237	0	1	1	no
ANJA000455	-	-	Chr01:77384123-77384947	U1	U16	NOTEST	0	0.318328	inf	0	1	1	no
ANJA000456	-	-	Chr01:77360593-77361376	U1	U16	NOTEST	0	0.45141	inf	0	1	1	no
ANJA000457	-	-	Chr01:77336370-77337186	U1	U16	NOTEST	0	0	0	0	1	1	no
ANJA000458	-	-	Chr01:77304451-77313989	U1	U16	NOTEST	0	0.364711	inf	0	1	1	no
ANJA000459	-	-	Chr01:77293504-77294328	U1	U16	OK	0	29.5263	inf	#NAME?	5e-05	0.000376492	yes
ANJA000460	-	-	Chr01:77250032-77251633	U1	U16	NOTEST	0	0	0	0	1	1	no
ANJA000461	-	-	Chr01:77237560-77238933	U1	U16	OK	18.9331	30.946	0.708841	1.0068	0.1551	0.266668	no
ANJA000462	-	-	Chr01:77131206-77132760	U1	U16	NOTEST	0	1.07697	inf	0	1	1	no
ANJA000463	-	-	Chr01:77060406-77069939	U1	U16	NOTEST	0	0.246604	inf	0	1	1	no
ANJA000464	-	-	Chr01:76993010-77002505	U1	U16	NOTEST	0	0.17439	inf	0	1	1	no
ANJA000465	-	-	Chr01:76979747-76980572	U1	U16	NOTEST	0	0	0	0	1	1	no
ANJA000466	-	-	Chr01:76978896-76979100	U1	U16	NOTEST	0	0	0	0	1	1	no
ANJA000467	-	-	Chr01:76940241-76942054	U1	U16	OK	44.6179	19.3697	-1.20382	-2.96475	5e-05	0.000376492	yes
ANJA000468	-	-	Chr01:76900907-76903379	U1	U16	OK	4.36225	5.70669	0.387581	0.819679	0.2443	0.371559	no
ANJA000469	-	-	Chr01:76891001-76895244	U1	U16	OK	2.20015	3.14548	0.51568	1.10371	0.1195	0.219802	no
ANJA000470	-	-	Chr01:76856883-76885830	U1	U16	NOTEST	0.0434829	0.0323654	-0.425998	0	1	1	no
ANJA000471	-	-	Chr01:76846737-76853216	U1	U16	OK	7.19917	4.85238	-0.569138	-0.991053	0.1623	0.27607	no
ANJA000472	-	-	Chr01:76798858-76805121	U1	U16	NOTEST	0	0	0	0	1	1	no
ANJA000473	-	-	Chr01:76713645-76714810	U1	U16	OK	0.385411	3.00617	2.96346	2.70946	0.02285	0.0624003	no
ANJA000474	-	-	Chr01:76647369-76650518	U1	U16	OK	8.43111	11.9336	0.501231	1.21757	0.08915	0.176821	no
ANJA000475	-	-	Chr01:76611448-76615769	U1	U16	NOTEST	0.280713	0.827109	1.55898	0	1	1	no
ANJA000476	-	-	Chr01:76587422-76592482	U1	U16	OK	9.40466	15.4765	0.71863	1.70664	0.01585	0.0467414	yes
ANJA000477	-	-	Chr01:76583776-76585099	U1	U16	OK	12.057	18.1102	0.586933	1.37275	0.05365	0.120499	no
ANJA000478	-	-	Chr01:76559309-76562221	U1	U16	NOTEST	0.597676	0.575968	-0.0533741	0	1	1	no
ANJA000479	-	-	Chr01:76556715-76558340	U1	U16	NOTEST	0	0	0	0	1	1	no
ANJA000480	-	-	Chr01:76550020-76551997	U1	U16	OK	2.63609	4.50287	0.772444	1.35114	0.05865	0.128928	no
ANJA000481	-	-	Chr01:76544126-76548521	U1	U16	OK	3.6967	3.76463	0.0262703	0.060545	0.93185	0.956211	no
ANJA000482	-	-	Chr01:76532647-76535086	U1	U16	OK	5.74164	12.528	1.12562	2.45007	0.0006	0.00326312	yes
ANJA000483	-	-	Chr01:76516207-76530054	U1	U16	OK	2.53368	4.16077	0.71562	1.36011	0.0544	0.121825	no
ANJA000484	-	-	Chr01:76510702-76512456	U1	U16	NOTEST	0.303534	0.822046	1.43736	0	1	1	no
ANJA000485	-	-	Chr01:76500525-76509716	U1	U16	NOTEST	0	0.0266314	inf	0	1	1	no
ANJA000486	-	-	Chr01:76487389-76491274	U1	U16	NOTEST	0	0	0	0	1	1	no
ANJA000487	-	-	Chr01:76479965-76484501	U1	U16	OK	1.45435	1.16811	-0.316201	-0.376698	0.60365	0.715972	no
ANJA000488	-	-	Chr01:76469933-76478993	U1	U16	NOTEST	0	0	0	0	1	1	no
ANJA000489	-	-	Chr01:76455706-76461078	U1	U16	NOTEST	0	0	0	0	1	1	no
ANJA000490	-	-	Chr01:76438333-76440140	U1	U16	NOTEST	0	0	0	0	1	1	no
ANJA000491	-	-	Chr01:76433512-76435427	U1	U16	NOTEST	0	0	0	0	1	1	no
ANJA000492	-	-	Chr01:76418171-76431062	U1	U16	OK	16.4711	4.32506	-1.92915	-4.71854	5e-05	0.000376492	yes
ANJA000493	-	-	Chr01:76408938-76412728	U1	U16	OK	50.3741	38.5496	-0.385967	-1.00051	0.1515	0.262021	no
ANJA000494	-	-	Chr01:76383717-76396771	U1	U16	OK	2.99765	2.39548	-0.323519	-0.731829	0.2958	0.42768	no
ANJA000495	-	-	Chr01:76370156-76378476	U1	U16	NOTEST	0.565814	0.590528	0.0616775	0	1	1	no
ANJA000496	-	-	Chr01:76318713-76319623	U1	U16	NOTEST	0	0	0	0	1	1	no
ANJA000497	-	-	Chr01:76287566-76298959	U1	U16	OK	0.764836	1.87001	1.28982	1.51953	0.0448	0.105135	no
ANJA000498	-	-	Chr01:76280236-76284264	U1	U16	NOTEST	0.0701551	0	#NAME?	0	1	1	no
ANJA000499	-	-	Chr01:76271753-76279087	U1	U16	OK	297.75	120.284	-1.30766	-3.45114	5e-05	0.000376492	yes
ANJA000500	-	-	Chr01:76206403-76229352	U1	U16	OK	7.41579	1.38497	-2.42074	-4.72711	5e-05	0.000376492	yes
ANJA000501	-	-	Chr01:76187481-76188570	U1	U16	NOTEST	0	0.200816	inf	0	1	1	no
ANJA000502	-	-	Chr01:76168734-76170395	U1	U16	OK	6.52652	273.403	5.38857	11.2616	0.01135	0.035807	yes
ANJA000503	-	-	Chr01:76156555-76158671	U1	U16	OK	795.868	5736.97	2.84969	6.4819	5e-05	0.000376492	yes
ANJA000504	-	-	Chr01:76062597-76071805	U1	U16	NOTEST	0.0841242	0.118772	0.497602	0	1	1	no
ANJA000505	-	-	Chr01:76054290-76059634	U1	U16	OK	25.9903	22.6934	-0.195699	-0.484709	0.48345	0.612099	no
ANJA000506	-	-	Chr01:76035857-76047620	U1	U16	OK	34.7877	24.0294	-0.533776	-1.3619	0.0532	0.119747	no
ANJA000507	-	-	Chr01:76012122-76031299	U1	U16	OK	2.30864	4.32842	0.906797	1.70129	0.0189	0.0537337	no
ANJA000508	-	-	Chr01:75983835-76000351	U1	U16	NOTEST	0	0	0	0	1	1	no
ANJA000509	-	-	Chr01:75974062-75981769	U1	U16	NOTEST	0	0	0	0	1	1	no
ANJA000510	-	-	Chr01:75974062-75981769	U1	U16	NOTEST	0	0	0	0	1	1	no
ANJA000511	-	-	Chr01:75968930-75970947	U1	U16	NOTEST	0	0	0	0	1	1	no
ANJA000512	-	-	Chr01:75963679-75966281	U1	U16	NOTEST	0	0	0	0	1	1	no
ANJA000513	-	-	Chr01:75961123-75962502	U1	U16	OK	83.0409	84.5349	0.0257255	0.0634007	0.92515	0.952209	no
ANJA000514	-	-	Chr01:75946189-75957897	U1	U16	NOTEST	0.488251	0.0717282	-2.76701	0	1	1	no
ANJA000515	-	-	Chr01:75917250-75941142	U1	U16	OK	18.7623	6.09091	-1.6231	-3.91145	5e-05	0.000376492	yes
ANJA000516	-	-	Chr01:75912815-75916286	U1	U16	NOTEST	0	0.0858133	inf	0	1	1	no
ANJA000517	-	-	Chr01:75869752-75906349	U1	U16	OK	8.31878	10.8109	0.378047	0.967664	0.1655	0.280287	no
ANJA000518	-	-	Chr01:75843530-75857194	U1	U16	NOTEST	0	0	0	0	1	1	no
ANJA000519	-	-	Chr01:75707551-75748322	U1	U16	OK	8.21564	10.1447	0.304279	0.806088	0.2451	0.37242	no
ANJA000520	-	-	Chr01:75697377-75703767	U1	U16	NOTEST	0	0	0	0	1	1	no
ANJA000521	-	-	Chr01:75678794-75684827	U1	U16	NOTEST	0	0	0	0	1	1	no
ANJA000522	-	-	Chr01:75670746-75672047	U1	U16	NOTEST	0	0	0	0	1	1	no
ANJA000523	-	-	Chr01:75651789-75654372	U1	U16	NOTEST	0	0	0	0	1	1	no
ANJA000524	-	-	Chr01:75641585-75643014	U1	U16	NOTEST	0	0	0	0	1	1	no
ANJA000525	-	-	Chr01:75610619-75630424	U1	U16	NOTEST	0	0	0	0	1	1	no
ANJA000526	-	-	Chr01:75610619-75630424	U1	U16	NOTEST	0	0.0458543	inf	0	1	1	no
ANJA000527	-	-	Chr01:75594030-75598498	U1	U16	OK	31.1285	38.7861	0.317305	0.826354	0.2433	0.370703	no
ANJA000528	-	-	Chr01:75570863-75572346	U1	U16	NOTEST	0.160176	0.0461549	-1.7951	0	1	1	no
ANJA000529	-	-	Chr01:75562120-75563594	U1	U16	OK	1.54025	0.692884	-1.15248	-1.14768	0.1089	0.205801	no
ANJA000530	-	-	Chr01:75552518-75557619	U1	U16	NOTEST	1.8089e-05	0	#NAME?	0	1	1	no
ANJA000531	-	-	Chr01:75552518-75557619	U1	U16	NOTEST	0.0847986	0	#NAME?	0	1	1	no
ANJA000532	-	-	Chr01:75538365-75540455	U1	U16	NOTEST	0	0	0	0	1	1	no
ANJA000533	-	-	Chr01:75532575-75535512	U1	U16	NOTEST	0.0267851	0.0310822	0.214657	0	1	1	no
ANJA000534	-	-	Chr01:75528308-75531470	U1	U16	OK	4.38727	6.94051	0.661719	1.45661	0.04175	0.0996042	no
ANJA000535	-	-	Chr01:75523137-75526265	U1	U16	OK	45.2187	90.064	0.994033	2.4548	0.00105	0.00521169	yes
ANJA000536	-	-	Chr01:75517645-75521468	U1	U16	NOTEST	0	0	0	0	1	1	no
ANJA000537	-	-	Chr01:75455024-75461444	U1	U16	NOTEST	0	0	0	0	1	1	no
ANJA000538	-	-	Chr01:75420208-75435063	U1	U16	NOTEST	0	0	0	0	1	1	no
ANJA000539	-	-	Chr01:75336223-75339789	U1	U16	NOTEST	0	0	0	0	1	1	no
ANJA000540	-	-	Chr01:75326409-75330248	U1	U16	NOTEST	0	0	0	0	1	1	no
ANJA000541	-	-	Chr01:75246364-75260086	U1	U16	NOTEST	0	0.10904	inf	0	1	1	no
ANJA000542	-	-	Chr01:75245132-75246145	U1	U16	NOTEST	0	0	0	0	1	1	no
ANJA000543	-	-	Chr01:75242419-75244265	U1	U16	NOTEST	0	0.0885047	inf	0	1	1	no
ANJA000544	-	-	Chr01:75195094-75196840	U1	U16	NOTEST	0.524992	0.354827	-0.565182	0	1	1	no
ANJA000545	-	-	Chr01:75192669-75194096	U1	U16	OK	2.2221	2.5784	0.21455	0.279988	0.6837	0.779422	no
ANJA000546	-	-	Chr01:75178760-75180564	U1	U16	NOTEST	0	0	0	0	1	1	no
ANJA000547	-	-	Chr01:75154884-75166656	U1	U16	OK	3.29385	2.55531	-0.366276	-0.73793	0.2932	0.424881	no
ANJA000548	-	-	Chr01:75153582-75154592	U1	U16	NOTEST	0	0	0	0	1	1	no
ANJA000549	-	-	Chr01:75126162-75147630	U1	U16	OK	19.5149	25.4495	0.38306	0.932256	0.18225	0.300483	no
ANJA000550	-	-	Chr01:75116995-75123581	U1	U16	OK	1.30897	2.79849	1.09622	2.07379	0.00505	0.0188498	yes
ANJA000551	-	-	Chr01:75116995-75123581	U1	U16	NOTEST	0	0.0770354	inf	0	1	1	no
ANJA000552	-	-	Chr01:75096312-75111362	U1	U16	OK	17.1693	15.3236	-0.164076	-0.432728	0.5432	0.665208	no
ANJA000553	-	-	Chr01:75054395-75058486	U1	U16	OK	7.80946	7.92756	0.0216543	0.0491447	0.94575	0.965196	no
ANJA000554	-	-	Chr01:75027374-75034562	U1	U16	NOTEST	0	0	0	0	1	1	no
ANJA000555	-	-	Chr01:74967775-74984935	U1	U16	NOTEST	0	0	0	0	1	1	no
ANJA000556	-	-	Chr01:74868413-74870143	U1	U16	OK	2.17498	2.12214	-0.03548	-0.0425288	0.95065	0.968176	no
ANJA000557	-	-	Chr01:74858764-74864449	U1	U16	OK	213.716	365.711	0.77501	2.04924	0.00355	0.0141267	yes
ANJA000558	-	-	Chr01:74824057-74826426	U1	U16	NOTEST	0	0	0	0	1	1	no
ANJA000559	-	-	Chr01:74784757-74789786	U1	U16	OK	0.987111	3.93087	1.99357	1.43235	0.07545	0.155804	no
ANJA000560	-	-	Chr01:74764664-74769730	U1	U16	NOTEST	0	0	0	0	1	1	no
ANJA000561	-	-	Chr01:74764664-74769730	U1	U16	NOTEST	0	0	0	0	1	1	no
ANJA000562	-	-	Chr01:74748684-74758519	U1	U16	OK	1.95184	5.08792	1.38224	2.353	0.00295	0.0121892	yes
ANJA000563	-	-	Chr01:74711523-74722283	U1	U16	NOTEST	0	0.0498495	inf	0	1	1	no
ANJA000564	-	-	Chr01:74699634-74710145	U1	U16	OK	33.6522	16.4337	-1.03405	-2.61164	0.00035	0.0020754	yes
ANJA000565	-	-	Chr01:74679286-74698384	U1	U16	OK	97.085	72.6657	-0.417974	-1.11019	0.1139	0.212228	no
ANJA000566	-	-	Chr01:74672053-74674735	U1	U16	NOTEST	0.104935	0.0999664	-0.0699803	0	1	1	no
ANJA000567	-	-	Chr01:74665800-74670896	U1	U16	OK	14.4028	16.2707	0.175923	0.393375	0.57885	0.695291	no
ANJA000568	-	-	Chr01:74662797-74665736	U1	U16	NOTEST	0	0	0	0	1	1	no
ANJA000569	-	-	Chr01:74646780-74654362	U1	U16	NOTEST	0	0.175665	inf	0	1	1	no
ANJA000570	-	-	Chr01:74629148-74642571	U1	U16	OK	12.1856	12.5052	0.0373457	0.092134	0.8918	0.929755	no
ANJA000571	-	-	Chr01:74619519-74624076	U1	U16	OK	321.353	188.366	-0.770617	-2.05321	0.00395	0.015414	yes
ANJA000572	-	-	Chr01:74606967-74615425	U1	U16	OK	68.661	38.8934	-0.819965	-2.18067	0.0017	0.00777485	yes
ANJA000573	-	-	Chr01:74578061-74602253	U1	U16	OK	3.94731	21.7178	2.45994	5.89502	5e-05	0.000376492	yes
ANJA000574	-	-	Chr01:74544416-74557904	U1	U16	OK	17.4416	5.36985	-1.69958	-3.99142	5e-05	0.000376492	yes
ANJA000575	-	-	Chr01:74532033-74540531	U1	U16	OK	9.02665	6.698	-0.430459	-0.944305	0.17845	0.296203	no
ANJA000576	-	-	Chr01:74526727-74528299	U1	U16	OK	12.3311	14.1231	0.195757	0.355242	0.61875	0.728325	no
ANJA000577	-	-	Chr01:74511282-74524233	U1	U16	OK	8.67673	6.39642	-0.439888	-1.01467	0.14945	0.259516	no
ANJA000578	-	-	Chr01:74503766-74510619	U1	U16	OK	41.1544	46.1782	0.166165	0.411712	0.55265	0.673201	no
ANJA000579	-	-	Chr01:74494938-74499751	U1	U16	OK	594.452	901.31	0.600462	1.58489	0.0267	0.0703244	no
ANJA000580	-	-	Chr01:74483012-74492925	U1	U16	NOTEST	0.153063	0.0294537	-2.3776	0	1	1	no
ANJA000581	-	-	Chr01:74459200-74463766	U1	U16	NOTEST	0	0	0	0	1	1	no
ANJA000582	-	-	Chr01:74435228-74453863	U1	U16	OK	458.725	123.661	-1.89124	-4.5657	5e-05	0.000376492	yes
ANJA000583	-	-	Chr01:74424948-74433865	U1	U16	OK	215.429	65.839	-1.7102	-4.33304	5e-05	0.000376492	yes
ANJA000584	-	-	Chr01:74410382-74415439	U1	U16	NOTEST	0	0	0	0	1	1	no
ANJA000585	-	-	Chr01:74406560-74408784	U1	U16	OK	54.5006	344.247	2.6591	7.02897	5e-05	0.000376492	yes
ANJA000586	-	-	Chr01:74394125-74404860	U1	U16	OK	2.75641	3.25781	0.24111	0.483725	0.4828	0.611525	no
ANJA000587	-	-	Chr01:74375468-74385681	U1	U16	NOTEST	0	0	0	0	1	1	no
ANJA000588	-	-	Chr01:74365621-74371904	U1	U16	OK	67.4119	81.799	0.279078	0.742539	0.28855	0.419932	no
ANJA000589	-	-	Chr01:74360556-74364006	U1	U16	OK	1158.03	383.725	-1.59353	-4.20949	5e-05	0.000376492	yes
ANJA000590	-	-	Chr01:74342887-74344912	U1	U16	NOTEST	0.833637	0.520132	-0.68054	0	1	1	no
ANJA000591	-	-	Chr01:74336804-74342649	U1	U16	NOTEST	1.05219	0.286938	-1.87458	0	1	1	no
ANJA000592	-	-	Chr01:74322818-74331506	U1	U16	OK	130.312	3.20066	-5.34746	-11.3459	5e-05	0.000376492	yes
ANJA000593	-	-	Chr01:74316198-74319623	U1	U16	OK	77.954	45.0933	-0.78971	-1.98395	0.00515	0.0191492	yes
ANJA000594	-	-	Chr01:74306169-74309919	U1	U16	OK	264.944	242.434	-0.128093	-0.34128	0.6363	0.742558	no
ANJA000595	-	-	Chr01:74297537-74304159	U1	U16	NOTEST	0	0	0	0	1	1	no
ANJA000596	-	-	Chr01:74265706-74288250	U1	U16	OK	12.074	12.4583	0.0451995	0.11959	0.8649	0.912329	no
ANJA000597	-	-	Chr01:74260151-74262191	U1	U16	NOTEST	0	0	0	0	1	1	no
ANJA000598	-	-	Chr01:74238609-74248690	U1	U16	NOTEST	0.4799	0.0346758	-3.79074	0	1	1	no
ANJA000599	-	-	Chr01:74235650-74237447	U1	U16	OK	53.0963	49.0522	-0.114294	-0.246843	0.72095	0.80886	no
ANJA000600	-	-	Chr01:74227356-74231747	U1	U16	NOTEST	0	0	0	0	1	1	no
ANJA000601	-	-	Chr01:74220504-74226169	U1	U16	NOTEST	0	0	0	0	1	1	no
ANJA000602	-	-	Chr01:74193552-74194376	U1	U16	OK	5.1565	9.78778	0.92459	1.03755	0.14545	0.254643	no
ANJA000603	-	-	Chr01:74186679-74187575	U1	U16	NOTEST	0.253951	0.140673	-0.852205	0	1	1	no
ANJA000604	-	-	Chr01:74181354-74183680	U1	U16	OK	40.2864	71.3132	0.823877	1.70272	0.01815	0.0520639	no
ANJA000605	-	-	Chr01:74158089-74173486	U1	U16	NOTEST	0.113664	0.0330482	-1.78213	0	1	1	no
ANJA000606	-	-	Chr01:74158089-74173486	U1	U16	NOTEST	0	0	0	0	1	1	no
ANJA000607	-	-	Chr01:74148964-74154775	U1	U16	OK	14.0546	12.6629	-0.150436	-0.319897	0.65	0.753473	no
ANJA000608	-	-	Chr01:74139732-74146702	U1	U16	NOTEST	0	0	0	0	1	1	no
ANJA000609	-	-	Chr01:74133774-74139127	U1	U16	NOTEST	0.0810854	0.0469239	-0.78912	0	1	1	no
ANJA000610	-	-	Chr01:74122706-74127641	U1	U16	OK	5.96635	10.7047	0.843319	1.48338	0.04045	0.0971148	no
ANJA000611	-	-	Chr01:74115465-74122608	U1	U16	NOTEST	0	0.0684404	inf	0	1	1	no
ANJA000612	-	-	Chr01:74103087-74109280	U1	U16	OK	101.571	0.429873	-7.88437	-7.28204	0.00965	0.0315624	yes
ANJA000613	-	-	Chr01:74096421-74097120	U1	U16	NOTEST	0	0	0	0	1	1	no
ANJA000614	-	-	Chr01:74072231-74091873	U1	U16	OK	18.5133	90.0542	2.28223	6.04043	5e-05	0.000376492	yes
ANJA000615	-	-	Chr01:74067426-74070186	U1	U16	OK	28.1857	27.6361	-0.0284072	-0.0662907	0.92535	0.95228	no
ANJA000616	-	-	Chr01:74061333-74066366	U1	U16	OK	77.6074	94.4192	0.282885	0.738312	0.2942	0.425947	no
ANJA000617	-	-	Chr01:74049047-74055439	U1	U16	NOTEST	0	0.0449108	inf	0	1	1	no
ANJA000618	-	-	Chr01:74034468-74043817	U1	U16	OK	87.3517	71.3323	-0.292279	-0.777571	0.27075	0.40044	no
ANJA000619	-	-	Chr01:74004550-74012867	U1	U16	OK	4.14315	0.0488683	-6.40568	-2.10026	0.24355	0.370703	no
ANJA000620	-	-	Chr01:73992568-73999741	U1	U16	NOTEST	0	0.0290886	inf	0	1	1	no
ANJA000621	-	-	Chr01:73990892-73992231	U1	U16	NOTEST	0	0	0	0	1	1	no
ANJA000622	-	-	Chr01:73976614-73987192	U1	U16	NOTEST	0	0	0	0	1	1	no
ANJA000623	-	-	Chr01:73968350-73974418	U1	U16	NOTEST	0	0	0	0	1	1	no
ANJA000624	-	-	Chr01:73960522-73967870	U1	U16	OK	5.43341	6.44307	0.245891	0.488972	0.48525	0.613646	no
ANJA000625	-	-	Chr01:73949546-73956640	U1	U16	NOTEST	0	0	0	0	1	1	no
ANJA000626	-	-	Chr01:73943146-73945529	U1	U16	OK	21.0299	17.0832	-0.299866	-0.638257	0.3578	0.491947	no
ANJA000627	-	-	Chr01:73932395-73937004	U1	U16	NOTEST	0	0	0	0	1	1	no
ANJA000628	-	-	Chr01:73920734-73929753	U1	U16	OK	21.5604	20.9547	-0.0411059	-0.108286	0.87475	0.91838	no
ANJA000629	-	-	Chr01:73914584-73916030	U1	U16	NOTEST	1.0119	0.694096	-0.543856	0	1	1	no
ANJA000630	-	-	Chr01:73909581-73912082	U1	U16	OK	97.1043	81.3912	-0.254662	-0.664544	0.3497	0.483943	no
ANJA000631	-	-	Chr01:73896652-73906730	U1	U16	NOTEST	1.10518	0.642691	-0.782078	0	1	1	no
ANJA000632	-	-	Chr01:73892495-73893764	U1	U16	OK	226.819	144.886	-0.646624	-1.58	0.0278	0.0725326	no
ANJA000633	-	-	Chr01:73866963-73882828	U1	U16	OK	3.7249	3.34458	-0.155379	-0.249065	0.7242	0.811544	no
ANJA000634	-	-	Chr01:73866963-73882828	U1	U16	NOTEST	0	0.0274175	inf	0	1	1	no
ANJA000635	-	-	Chr01:73838462-73862996	U1	U16	NOTEST	0.151205	0.142278	-0.0877975	0	1	1	no
ANJA000636	-	-	Chr01:73820713-73831425	U1	U16	OK	158.171	98.9236	-0.677098	-1.80393	0.01085	0.0345704	yes
ANJA000637	-	-	Chr01:73810162-73812433	U1	U16	OK	832.642	367.437	-1.1802	-2.79126	0.00025	0.00155932	yes
ANJA000638	-	-	Chr01:73798416-73804730	U1	U16	NOTEST	0.0282923	0	#NAME?	0	1	1	no
ANJA000639	-	-	Chr01:73782831-73786813	U1	U16	OK	50.6765	70.6788	0.479961	1.15669	0.0992	0.191766	no
ANJA000640	-	-	Chr01:73774232-73778673	U1	U16	OK	3.47989	3.94411	0.180656	0.386475	0.58805	0.702966	no
ANJA000641	-	-	Chr01:73769786-73770825	U1	U16	OK	7.29472	2.51016	-1.53907	-2.23504	0.004	0.0155742	yes
ANJA000642	-	-	Chr01:73764082-73766754	U1	U16	NOTEST	0.171138	0	#NAME?	0	1	1	no
ANJA000643	-	-	Chr01:73752313-73763529	U1	U16	NOTEST	0.727218	0.845311	0.217093	0	1	1	no
ANJA000644	-	-	Chr01:73752313-73763529	U1	U16	OK	1104.42	157.198	-2.81264	-7.10838	5e-05	0.000376492	yes
ANJA000645	-	-	Chr01:73741665-73742181	U1	U16	NOTEST	0	0	0	0	1	1	no
ANJA000646	-	-	Chr01:73740161-73741618	U1	U16	NOTEST	0	0	0	0	1	1	no
ANJA000647	-	-	Chr01:73726138-73733381	U1	U16	OK	16.7204	18.1523	0.118536	0.299319	0.67425	0.77233	no
ANJA000648	-	-	Chr01:73720107-73723796	U1	U16	OK	13.6361	19.0187	0.479994	1.15249	0.0967	0.188052	no
ANJA000649	-	-	Chr01:73717756-73719003	U1	U16	OK	30.5287	19.8759	-0.619151	-1.30877	0.0631	0.136092	no
ANJA000650	-	-	Chr01:73713177-73716572	U1	U16	OK	24.2217	32.4234	0.420734	0.726891	0.2984	0.43051	no
ANJA000651	-	-	Chr01:73699474-73711320	U1	U16	NOTEST	0	0.0514112	inf	0	1	1	no
ANJA000652	-	-	Chr01:73699474-73711320	U1	U16	NOTEST	0	0	0	0	1	1	no
ANJA000653	-	-	Chr01:73690562-73693844	U1	U16	NOTEST	0	0	0	0	1	1	no
ANJA000654	-	-	Chr01:73674836-73688056	U1	U16	OK	7.56855	5.19688	-0.542371	-1.29202	0.06435	0.138158	no
ANJA000655	-	-	Chr01:73671275-73672552	U1	U16	OK	2.98737	3.69932	0.308385	0.339817	0.62285	0.731549	no
ANJA000656	-	-	Chr01:73663679-73670111	U1	U16	OK	11.9111	28.3765	1.25239	2.91811	0.00015	0.00100115	yes
ANJA000657	-	-	Chr01:73650614-73658185	U1	U16	OK	53.5253	47.2948	-0.178539	-0.447973	0.5217	0.646389	no
ANJA000658	-	-	Chr01:73370411-73389907	U1	U16	NOTEST	0.740415	0	#NAME?	0	1	1	no
ANJA000659	-	-	Chr01:73370411-73389907	U1	U16	NOTEST	0	0	0	0	1	1	no
ANJA000660	-	-	Chr01:73355011-73361021	U1	U16	NOTEST	0	0	0	0	1	1	no
ANJA000661	-	-	Chr01:73329886-73348257	U1	U16	NOTEST	0	0	0	0	1	1	no
ANJA000662	-	-	Chr01:73302611-73320042	U1	U16	NOTEST	0	0	0	0	1	1	no
ANJA000663	-	-	Chr01:73287263-73292013	U1	U16	NOTEST	0	0	0	0	1	1	no
ANJA000664	-	-	Chr01:73254497-73266165	U1	U16	OK	1.69225	0	#NAME?	#NAME?	5e-05	0.000376492	yes
ANJA000665	-	-	Chr01:73235601-73239984	U1	U16	OK	160.517	1.99063	-6.33336	-10.3468	5e-05	0.000376492	yes
ANJA000666	-	-	Chr01:73227091-73232502	U1	U16	OK	6.51517	3.46842	-0.909525	-1.5966	0.02805	0.0729837	no
ANJA000667	-	-	Chr01:73193654-73199873	U1	U16	NOTEST	0	0.105297	inf	0	1	1	no
ANJA000668	-	-	Chr01:73179566-73180855	U1	U16	OK	35.2177	89.2729	1.34192	3.26987	5e-05	0.000376492	yes
ANJA000669	-	-	Chr01:73169252-73171549	U1	U16	OK	11.4904	6.12559	-0.907503	-1.24079	0.0881	0.17517	no
ANJA000670	-	-	Chr01:73155866-73167299	U1	U16	NOTEST	0	0.0542547	inf	0	1	1	no
ANJA000671	-	-	Chr01:73145407-73150728	U1	U16	OK	8.64496	4.58803	-0.913984	-1.99159	0.00685	0.0240857	yes
ANJA000672	-	-	Chr01:73111616-73119145	U1	U16	OK	73.0294	90.8719	0.315357	0.60342	0.39035	0.524022	no
ANJA000673	-	-	Chr01:73111616-73119145	U1	U16	OK	86.5975	120.629	0.478181	0.753765	0.28285	0.41392	no
ANJA000674	-	-	Chr01:73093535-73099161	U1	U16	OK	4.41997	6.71746	0.603878	1.36411	0.05145	0.116811	no
ANJA000675	-	-	Chr01:73066224-73076083	U1	U16	OK	37.5677	0.0612646	-9.26022	-3.11873	0.24355	0.370703	no
ANJA000676	-	-	Chr01:73060952-73062954	U1	U16	OK	5265.89	2734.22	-0.945551	-2.35252	0.00095	0.00479962	yes
ANJA000677	-	-	Chr01:73058360-73059954	U1	U16	OK	7.50344	13.2855	0.824224	1.72811	0.0139	0.0421239	yes
ANJA000678	-	-	Chr01:73054438-73056071	U1	U16	OK	3.75327	6.83695	0.865204	1.61147	0.02495	0.0667613	no
ANJA000679	-	-	Chr01:73044865-73049243	U1	U16	OK	93.4014	55.9686	-0.738827	-1.9572	0.00665	0.0235173	yes
ANJA000680	-	-	Chr01:73032692-73041789	U1	U16	NOTEST	0.039758	0.0526196	0.404354	0	1	1	no
ANJA000681	-	-	Chr01:73025245-73030358	U1	U16	OK	16.7955	7.04386	-1.25364	-2.38693	0.00205	0.00906046	yes
ANJA000682	-	-	Chr01:73015145-73023835	U1	U16	NOTEST	0	0	0	0	1	1	no
ANJA000683	-	-	Chr01:73007052-73014590	U1	U16	NOTEST	0.0130163	0	#NAME?	0	1	1	no
ANJA000684	-	-	Chr01:72988137-73003152	U1	U16	OK	50.6651	61.9549	0.290226	0.637063	0.36435	0.498778	no
ANJA000685	-	-	Chr01:72988137-73003152	U1	U16	OK	12.2538	11.6475	-0.073205	-0.108407	0.8763	0.919431	no
ANJA000686	-	-	Chr01:72983261-72985763	U1	U16	OK	6.04222	9.56388	0.662517	1.12017	0.1201	0.220375	no
ANJA000687	-	-	Chr01:72980909-72981789	U1	U16	OK	394.588	242.654	-0.701447	-1.60805	0.0228	0.0623028	no
ANJA000688	-	-	Chr01:72970037-72975958	U1	U16	NOTEST	0	0	0	0	1	1	no
ANJA000689	-	-	Chr01:72948231-72959349	U1	U16	NOTEST	0	0	0	0	1	1	no
ANJA000690	-	-	Chr01:72948231-72959349	U1	U16	NOTEST	0	0	0	0	1	1	no
ANJA000691	-	-	Chr01:72937072-72946284	U1	U16	OK	12.6434	12.2338	-0.0475131	-0.108079	0.8771	0.92007	no
ANJA000692	-	-	Chr01:72925281-72932472	U1	U16	OK	11.5213	16.127	0.48517	1.23285	0.07945	0.162049	no
ANJA000693	-	-	Chr01:72912371-72919090	U1	U16	OK	6396.25	2451.58	-1.38351	-3.34793	5e-05	0.000376492	yes
ANJA000694	-	-	Chr01:72894705-72898414	U1	U16	NOTEST	0	0.0777578	inf	0	1	1	no
ANJA000695	-	-	Chr01:72891324-72894517	U1	U16	NOTEST	0.108487	0.0718884	-0.593691	0	1	1	no
ANJA000696	-	-	Chr01:72866319-72891241	U1	U16	NOTEST	0.162838	0.0407564	-1.99834	0	1	1	no
ANJA000697	-	-	Chr01:72847191-72860279	U1	U16	NOTEST	0.0409762	0	#NAME?	0	1	1	no
ANJA000698	-	-	Chr01:72828248-72830494	U1	U16	OK	2.58723	0.054946	-5.55725	-1.837	0.24355	0.370703	no
ANJA000699	-	-	Chr01:72811632-72821473	U1	U16	NOTEST	0.683998	0.546685	-0.323282	0	1	1	no
ANJA000700	-	-	Chr01:72803330-72809550	U1	U16	OK	10.0668	14.1288	0.489032	1.16509	0.09135	0.180077	no
ANJA000701	-	-	Chr01:72796466-72801222	U1	U16	NOTEST	0	0	0	0	1	1	no
ANJA000702	-	-	Chr01:72784790-72791247	U1	U16	NOTEST	0.69552	0.251198	-1.46926	0	1	1	no
ANJA000703	-	-	Chr01:72779354-72779714	U1	U16	NOTEST	0	0	0	0	1	1	no
ANJA000704	-	-	Chr01:72756257-72763047	U1	U16	NOTEST	0.126089	0.269557	1.09615	0	1	1	no
ANJA000705	-	-	Chr01:72749223-72755823	U1	U16	NOTEST	0	0.52636	inf	0	1	1	no
ANJA000706	-	-	Chr01:72737638-72746022	U1	U16	NOTEST	0	0	0	0	1	1	no
ANJA000707	-	-	Chr01:72720525-72734321	U1	U16	NOTEST	0	0.0180744	inf	0	1	1	no
ANJA000708	-	-	Chr01:72714009-72720165	U1	U16	OK	13.2896	25.705	0.951753	2.15202	0.00285	0.0118469	yes
ANJA000709	-	-	Chr01:72688368-72693391	U1	U16	NOTEST	0	0.228277	inf	0	1	1	no
ANJA000710	-	-	Chr01:72652756-72658047	U1	U16	NOTEST	0	0.123833	inf	0	1	1	no
ANJA000711	-	-	Chr01:72603689-72606360	U1	U16	NOTEST	0	0.199766	inf	0	1	1	no
ANJA000712	-	-	Chr01:72593918-72601777	U1	U16	NOTEST	0	0.410962	inf	0	1	1	no
ANJA000713	-	-	Chr01:72563787-72566363	U1	U16	OK	1.71757	1.17376	-0.549234	-0.429852	0.5391	0.661639	no
ANJA000714	-	-	Chr01:72550946-72562097	U1	U16	NOTEST	0	0.830713	inf	0	1	1	no
ANJA000715	-	-	Chr01:72531625-72539132	U1	U16	NOTEST	0	0.742217	inf	0	1	1	no
ANJA000716	-	-	Chr01:72528897-72530031	U1	U16	NOTEST	0	0.649194	inf	0	1	1	no
ANJA000717	-	-	Chr01:72520115-72524257	U1	U16	NOTEST	0	0	0	0	1	1	no
ANJA000718	-	-	Chr01:72483866-72490164	U1	U16	OK	0	2.03063	inf	#NAME?	5e-05	0.000376492	yes
ANJA000719	-	-	Chr01:72465333-72476786	U1	U16	NOTEST	0	0.839987	inf	0	1	1	no
ANJA000720	-	-	Chr01:72436682-72440062	U1	U16	NOTEST	0	0.106333	inf	0	1	1	no
ANJA000721	-	-	Chr01:72432925-72434887	U1	U16	NOTEST	0	0	0	0	1	1	no
ANJA000722	-	-	Chr01:72429377-72432529	U1	U16	NOTEST	0	0.162724	inf	0	1	1	no
ANJA000723	-	-	Chr01:72429377-72432529	U1	U16	NOTEST	0	0	0	0	1	1	no
ANJA000724	-	-	Chr01:72426481-72429348	U1	U16	NOTEST	0	0	0	0	1	1	no
ANJA000725	-	-	Chr01:72400612-72410551	U1	U16	NOTEST	0	0.155001	inf	0	1	1	no
ANJA000726	-	-	Chr01:72386225-72398960	U1	U16	OK	4.27924	8.95684	1.06563	2.62002	0.0002	0.00128502	yes
ANJA000727	-	-	Chr01:72381858-72383384	U1	U16	NOTEST	0	0	0	0	1	1	no
ANJA000728	-	-	Chr01:72362720-72377556	U1	U16	OK	14.0248	8.83109	-0.667321	-1.60805	0.023	0.0627194	no
ANJA000729	-	-	Chr01:72351845-72358803	U1	U16	OK	98.3336	32.5586	-1.59464	-4.17486	5e-05	0.000376492	yes
ANJA000730	-	-	Chr01:72329542-72337277	U1	U16	NOTEST	0	0	0	0	1	1	no
ANJA000731	-	-	Chr01:72313164-72318018	U1	U16	NOTEST	0	0	0	0	1	1	no
ANJA000732	-	-	Chr01:72283022-72306253	U1	U16	NOTEST	0.303313	0.142533	-1.08951	0	1	1	no
ANJA000733	-	-	Chr01:72256016-72258300	U1	U16	NOTEST	0.8428	1.12521	0.416925	0	1	1	no
ANJA000734	-	-	Chr01:72228354-72236739	U1	U16	OK	21.6317	30.71	0.505559	1.31666	0.06265	0.135356	no
ANJA000735	-	-	Chr01:72216589-72219013	U1	U16	NOTEST	0.0670131	0	#NAME?	0	1	1	no
ANJA000736	-	-	Chr01:72196623-72209668	U1	U16	NOTEST	0	0	0	0	1	1	no
ANJA000737	-	-	Chr01:72174671-72180093	U1	U16	OK	37.926	35.2206	-0.106768	-0.243537	0.7253	0.812358	no
ANJA000738	-	-	Chr01:72133305-72163500	U1	U16	OK	48.0582	310.003	2.68943	6.84722	5e-05	0.000376492	yes
ANJA000739	-	-	Chr01:72124650-72132419	U1	U16	OK	33.9913	22.2101	-0.613949	-1.57511	0.02495	0.0667613	no
ANJA000740	-	-	Chr01:72119756-72124277	U1	U16	OK	4.30835	7.69783	0.837314	1.47619	0.03775	0.0920129	no
ANJA000741	-	-	Chr01:72119756-72124277	U1	U16	NOTEST	0	0	0	0	1	1	no
ANJA000742	-	-	Chr01:72111565-72116003	U1	U16	OK	98.6577	54.0486	-0.868174	-2.31098	0.0009	0.0045907	yes
ANJA000743	-	-	Chr01:72104679-72110420	U1	U16	OK	47.8541	53.9681	0.173464	0.455408	0.52265	0.647217	no
ANJA000744	-	-	Chr01:72066950-72098774	U1	U16	OK	2.57301	6.43446	1.32236	3.37646	5e-05	0.000376492	yes
ANJA000745	-	-	Chr01:72061308-72066620	U1	U16	OK	10.3776	23.5585	1.18277	2.74249	0.00025	0.00155932	yes
ANJA000746	-	-	Chr01:72043776-72058050	U1	U16	OK	2.4061	3.16337	0.394768	0.921879	0.1819	0.300156	no
ANJA000747	-	-	Chr01:72037286-72041053	U1	U16	OK	714.369	44.0291	-4.02014	-10.2142	5e-05	0.000376492	yes
ANJA000748	-	-	Chr01:72022861-72031692	U1	U16	NOTEST	0.404098	0.173607	-1.21888	0	1	1	no
ANJA000749	-	-	Chr01:72016236-72019971	U1	U16	NOTEST	0	0	0	0	1	1	no
ANJA000750	-	-	Chr01:72007335-72014212	U1	U16	OK	167.516	132.058	-0.343134	-0.887087	0.2121	0.337885	no
ANJA000751	-	-	Chr01:72004564-72005228	U1	U16	OK	2686.2	1148.72	-1.22555	-3.15491	5e-05	0.000376492	yes
ANJA000752	-	-	Chr01:71924555-71936379	U1	U16	NOTEST	0.203533	0	#NAME?	0	1	1	no
ANJA000753	-	-	Chr01:71922971-71924490	U1	U16	NOTEST	0	0.0767687	inf	0	1	1	no
ANJA000754	-	-	Chr01:71905642-71917085	U1	U16	NOTEST	0	0	0	0	1	1	no
ANJA000755	-	-	Chr01:71876854-71894603	U1	U16	OK	13.8459	38.5667	1.47789	3.92047	5e-05	0.000376492	yes
ANJA000756	-	-	Chr01:71866478-71872339	U1	U16	OK	5.92472	0.201526	-4.87771	-4.43706	0.00965	0.0315624	yes
ANJA000757	-	-	Chr01:71839464-71859320	U1	U16	OK	9.9821	2.93354	-1.7667	-3.56638	5e-05	0.000376492	yes
ANJA000758	-	-	Chr01:71832037-71836148	U1	U16	OK	5380.43	2887.72	-0.897789	-2.3315	0.0007	0.00372051	yes
ANJA000759	-	-	Chr01:71821565-71828556	U1	U16	OK	3454.05	4969.74	0.524882	1.3776	0.0488	0.112205	no
ANJA000760	-	-	Chr01:71813531-71815386	U1	U16	OK	6.21322	8.16751	0.394554	0.419134	0.55005	0.670748	no
ANJA000761	-	-	Chr01:71802785-71804196	U1	U16	OK	5714.86	1910.66	-1.58065	-4.07902	5e-05	0.000376492	yes
ANJA000762	-	-	Chr01:71794293-71796129	U1	U16	OK	432.34	206.765	-1.06417	-2.76979	0.00015	0.00100115	yes
ANJA000763	-	-	Chr01:71777352-71789974	U1	U16	NOTEST	0.0348746	0.0924024	1.40576	0	1	1	no
ANJA000764	-	-	Chr01:71771378-71773509	U1	U16	NOTEST	0	0	0	0	1	1	no
ANJA000765	-	-	Chr01:71765084-71765363	U1	U16	OK	112.03	87.6653	-0.353809	-0.688611	0.32155	0.455056	no
ANJA000766	-	-	Chr01:71751221-71762939	U1	U16	OK	16.8089	6.65895	-1.33586	-2.8973	0.00015	0.00100115	yes
ANJA000767	-	-	Chr01:71698488-71706845	U1	U16	NOTEST	0	0	0	0	1	1	no
ANJA000768	-	-	Chr01:71617739-71626525	U1	U16	NOTEST	0	0.0790676	inf	0	1	1	no
ANJA000769	-	-	Chr01:71582056-71591441	U1	U16	OK	10.3907	7.59684	-0.451814	-1.01222	0.1473	0.256664	no
ANJA000770	-	-	Chr01:71550104-71561260	U1	U16	OK	13.3845	9.31697	-0.522629	-1.23289	0.07965	0.162358	no
ANJA000771	-	-	Chr01:71544279-71548673	U1	U16	NOTEST	0	0	0	0	1	1	no
ANJA000772	-	-	Chr01:71530066-71541052	U1	U16	OK	15.7138	1.70675	-3.2027	-6.56569	5e-05	0.000376492	yes
ANJA000773	-	-	Chr01:71522301-71526377	U1	U16	NOTEST	0.0272281	0.141134	2.3739	0	1	1	no
ANJA000774	-	-	Chr01:71515090-71516020	U1	U16	NOTEST	0	0	0	0	1	1	no
ANJA000775	-	-	Chr01:71508675-71512461	U1	U16	NOTEST	0	0	0	0	1	1	no
ANJA000776	-	-	Chr01:71505051-71507351	U1	U16	NOTEST	0	0	0	0	1	1	no
ANJA000777	-	-	Chr01:71490459-71501502	U1	U16	NOTEST	0	0	0	0	1	1	no
ANJA000778	-	-	Chr01:71478801-71486116	U1	U16	NOTEST	0.375319	0	#NAME?	0	1	1	no
ANJA000779	-	-	Chr01:71445782-71466953	U1	U16	NOTEST	0.255797	0.0239495	-3.41694	0	1	1	no
ANJA000780	-	-	Chr01:71416920-71424403	U1	U16	NOTEST	0.148316	0	#NAME?	0	1	1	no
ANJA000781	-	-	Chr01:71408357-71412843	U1	U16	OK	10.0183	8.96179	-0.160779	-0.298864	0.67405	0.772142	no
ANJA000782	-	-	Chr01:71374911-71404164	U1	U16	OK	21.7501	23.663	0.121609	0.321645	0.65535	0.757679	no
ANJA000783	-	-	Chr01:71361690-71367057	U1	U16	OK	1.7284	0.979831	-0.818836	-1.51231	0.03315	0.0831472	no
ANJA000784	-	-	Chr01:71305282-71339063	U1	U16	NOTEST	0.364749	0.150175	-1.28025	0	1	1	no
ANJA000785	-	-	Chr01:71289405-71299418	U1	U16	NOTEST	0	0.0402828	inf	0	1	1	no
ANJA000786	-	-	Chr01:71265483-71268323	U1	U16	OK	0.548585	20.4143	5.21772	4.05936	0.11995	0.220239	no
ANJA000787	-	-	Chr01:71249436-71260078	U1	U16	OK	41.8342	105.884	1.33973	3.52396	5e-05	0.000376492	yes
ANJA000788	-	-	Chr01:71247399-71247918	U1	U16	NOTEST	0	0	0	0	1	1	no
ANJA000789	-	-	Chr01:71222687-71239529	U1	U16	NOTEST	0.0383275	0.0545745	0.509847	0	1	1	no
ANJA000790	-	-	Chr01:71215630-71221709	U1	U16	OK	1.15657	2.72803	1.238	2.37258	0.00175	0.0079617	yes
ANJA000791	-	-	Chr01:71209583-71213965	U1	U16	OK	235.613	176.251	-0.418791	-1.12246	0.116	0.214963	no
ANJA000792	-	-	Chr01:71187949-71201389	U1	U16	OK	9.60909	10.2043	0.0866994	0.199131	0.77745	0.851745	no
ANJA000793	-	-	Chr01:71178098-71185048	U1	U16	OK	386.963	383.707	-0.0121935	-0.0320078	0.9642	0.976266	no
ANJA000794	-	-	Chr01:71168324-71173273	U1	U16	NOTEST	0.218397	0.301578	0.465581	0	1	1	no
ANJA000795	-	-	Chr01:71132501-71136015	U1	U16	OK	9.15736	8.32975	-0.136658	-0.262763	0.70185	0.794041	no
ANJA000796	-	-	Chr01:71125101-71126938	U1	U16	NOTEST	0	0.359741	inf	0	1	1	no
ANJA000797	-	-	Chr01:71120270-71123580	U1	U16	NOTEST	0.164823	0.121029	-0.445565	0	1	1	no
ANJA000798	-	-	Chr01:71107462-71110262	U1	U16	OK	121.116	19.4238	-2.6405	-6.01348	5e-05	0.000376492	yes
ANJA000799	-	-	Chr01:71087950-71105314	U1	U16	OK	170.062	227.982	0.422858	1.12036	0.11465	0.213206	no
ANJA000800	-	-	Chr01:71078712-71083349	U1	U16	NOTEST	0	0	0	0	1	1	no
ANJA000801	-	-	Chr01:71071336-71077059	U1	U16	NOTEST	0	0	0	0	1	1	no
ANJA000802	-	-	Chr01:71039433-71067164	U1	U16	OK	13.0487	8.26733	-0.658412	-1.63463	0.0202	0.0566636	no
ANJA000803	-	-	Chr01:70990603-70998060	U1	U16	NOTEST	0.168447	0.1255	-0.4246	0	1	1	no
ANJA000804	-	-	Chr01:70972200-70974713	U1	U16	OK	589.076	151.149	-1.96248	-5.02801	5e-05	0.000376492	yes
ANJA000805	-	-	Chr01:70966044-70970019	U1	U16	NOTEST	0.0494527	0.338762	2.77615	0	1	1	no
ANJA000806	-	-	Chr01:70960436-70963495	U1	U16	NOTEST	0	0	0	0	1	1	no
ANJA000807	-	-	Chr01:70943449-70950373	U1	U16	OK	2.64132	3.60556	0.448963	0.869287	0.2139	0.340006	no
ANJA000808	-	-	Chr01:70929164-70943399	U1	U16	OK	1.82807	1.36235	-0.424217	-0.886403	0.21025	0.335564	no
ANJA000809	-	-	Chr01:70906842-70923957	U1	U16	OK	6.77387	7.11612	0.0711111	0.17201	0.8087	0.874167	no
ANJA000810	-	-	Chr01:70885326-70906191	U1	U16	NOTEST	1.0603	0.176178	-2.58936	0	1	1	no
ANJA000811	-	-	Chr01:70843536-70850896	U1	U16	OK	1.28622	0.0529195	-4.6032	-1.20677	0.2238	0.350647	no
ANJA000812	-	-	Chr01:70825800-70831949	U1	U16	OK	182.002	213.418	0.22973	0.615529	0.37505	0.509135	no
ANJA000813	-	-	Chr01:70821623-70824031	U1	U16	OK	1.41973	1.08562	-0.387095	-0.343192	0.6272	0.735131	no
ANJA000814	-	-	Chr01:70772439-70774295	U1	U16	NOTEST	0.5421	0	#NAME?	0	1	1	no
ANJA000815	-	-	Chr01:70767032-70771844	U1	U16	NOTEST	0	0	0	0	1	1	no
ANJA000816	-	-	Chr01:70754889-70765354	U1	U16	OK	2.80917	0.103116	-4.76781	-1.69945	0.24355	0.370703	no
ANJA000817	-	-	Chr01:70749506-70750658	U1	U16	NOTEST	0.170699	0	#NAME?	0	1	1	no
ANJA000818	-	-	Chr01:70733794-70745845	U1	U16	OK	1.91376	3.26698	0.771545	1.61938	0.02275	0.0622287	no
ANJA000819	-	-	Chr01:70718212-70727536	U1	U16	NOTEST	0	0	0	0	1	1	no
ANJA000820	-	-	Chr01:70706754-70716569	U1	U16	NOTEST	0	0	0	0	1	1	no
ANJA000821	-	-	Chr01:70677288-70704002	U1	U16	OK	5.79613	10.3005	0.829546	2.00617	0.0052	0.0192955	yes
ANJA000822	-	-	Chr01:70650549-70669790	U1	U16	OK	4.53697	6.10747	0.428845	1.00633	0.1535	0.264544	no
ANJA000823	-	-	Chr01:70637680-70643563	U1	U16	NOTEST	0.0498499	0	#NAME?	0	1	1	no
ANJA000824	-	-	Chr01:70631512-70633756	U1	U16	NOTEST	0	0	0	0	1	1	no
ANJA000825	-	-	Chr01:70600573-70614648	U1	U16	OK	29.8109	0.546279	-5.77006	-9.34847	5e-05	0.000376492	yes
ANJA000826	-	-	Chr01:70585876-70588631	U1	U16	OK	4.03332	0	#NAME?	#NAME?	5e-05	0.000376492	yes
ANJA000827	-	-	Chr01:70580299-70582802	U1	U16	OK	1.27414	22.5306	4.1443	6.15377	5e-05	0.000376492	yes
ANJA000828	-	-	Chr01:70558763-70561361	U1	U16	OK	25.4312	27.4258	0.108935	0.239267	0.7339	0.819082	no
ANJA000829	-	-	Chr01:70541414-70543000	U1	U16	NOTEST	0	0.108143	inf	0	1	1	no
ANJA000830	-	-	Chr01:70528751-70534810	U1	U16	NOTEST	0	0	0	0	1	1	no
ANJA000831	-	-	Chr01:70523387-70525870	U1	U16	NOTEST	0	0	0	0	1	1	no
ANJA000832	-	-	Chr01:70513385-70517730	U1	U16	NOTEST	0	0	0	0	1	1	no
ANJA000833	-	-	Chr01:70329942-70331453	U1	U16	NOTEST	0.690549	0.189991	-1.86181	0	1	1	no
ANJA000834	-	-	Chr01:70173369-70181243	U1	U16	OK	4.89077	7.33634	0.584999	1.27265	0.07345	0.152658	no
ANJA000835	-	-	Chr01:70122831-70144875	U1	U16	OK	7.27496	37.0053	2.34672	6.10137	5e-05	0.000376492	yes
ANJA000836	-	-	Chr01:70109360-70120843	U1	U16	NOTEST	0	0.0865508	inf	0	1	1	no
ANJA000837	-	-	Chr01:70094016-70097781	U1	U16	NOTEST	0	0.0460041	inf	0	1	1	no
ANJA000838	-	-	Chr01:70042945-70067101	U1	U16	NOTEST	0	0	0	0	1	1	no
ANJA000839	-	-	Chr01:70020661-70024679	U1	U16	OK	14.8881	14.1569	-0.0726505	-0.172759	0.80665	0.87258	no
ANJA000840	-	-	Chr01:70011476-70013017	U1	U16	OK	319.192	194.004	-0.718339	-1.8822	0.0087	0.0291159	yes
ANJA000841	-	-	Chr01:69987465-70009473	U1	U16	OK	2.94009	2.5024	-0.232545	-0.453117	0.5105	0.636389	no
ANJA000842	-	-	Chr01:69975122-69975461	U1	U16	NOTEST	0	0	0	0	1	1	no
ANJA000843	-	-	Chr01:69973689-69974028	U1	U16	NOTEST	0	0	0	0	1	1	no
ANJA000844	-	-	Chr01:69946940-69969588	U1	U16	OK	2.23488	4.19101	0.907097	2.07546	0.00405	0.0157337	yes
ANJA000845	-	-	Chr01:69940745-69942229	U1	U16	OK	7.64514	6.55956	-0.220943	-0.286912	0.686	0.781308	no
ANJA000846	-	-	Chr01:69902078-69908650	U1	U16	OK	56.6469	149.744	1.40243	3.5789	5e-05	0.000376492	yes
ANJA000847	-	-	Chr01:69871587-69880703	U1	U16	OK	2.99978	3.19317	0.0901301	0.139597	0.84095	0.896253	no
ANJA000848	-	-	Chr01:69819782-69823378	U1	U16	NOTEST	0	0	0	0	1	1	no
ANJA000849	-	-	Chr01:69792354-69811031	U1	U16	OK	7.23333	14.6144	1.01466	2.66154	0.00015	0.00100115	yes
ANJA000850	-	-	Chr01:69764798-69778747	U1	U16	NOTEST	0.35482	0.102679	-1.78895	0	1	1	no
ANJA000851	-	-	Chr01:69756357-69761202	U1	U16	OK	2.50695	4.27986	0.771631	1.43837	0.04275	0.101473	no
ANJA000852	-	-	Chr01:69728088-69745918	U1	U16	OK	6.12814	7.61555	0.313498	0.739687	0.29385	0.42561	no
ANJA000853	-	-	Chr01:69704460-69725128	U1	U16	NOTEST	0.0218783	0.0164871	-0.408166	0	1	1	no
ANJA000854	-	-	Chr01:69678338-69702064	U1	U16	OK	2.58632	1.26663	-1.02991	-1.81091	0.01395	0.0422283	yes
ANJA000855	-	-	Chr01:69661631-69666855	U1	U16	OK	2.78825	0.475762	-2.55105	-1.05888	0.30085	0.433126	no
ANJA000856	-	-	Chr01:69646406-69651694	U1	U16	OK	8.94184	11.1858	0.323022	0.705905	0.32815	0.461978	no
ANJA000857	-	-	Chr01:69632892-69633229	U1	U16	NOTEST	0	0	0	0	1	1	no
ANJA000858	-	-	Chr01:69584273-69603772	U1	U16	OK	16.3608	12.6279	-0.373622	-0.943881	0.18245	0.300664	no
ANJA000859	-	-	Chr01:69570551-69583457	U1	U16	OK	17.2135	12.7607	-0.431834	-1.04841	0.1341	0.239482	no
ANJA000860	-	-	Chr01:69315408-69325436	U1	U16	NOTEST	0	0	0	0	1	1	no
ANJA000861	-	-	Chr01:69299086-69300621	U1	U16	OK	14.7515	3.62509	-2.02478	-3.14207	0.0002	0.00128502	yes
ANJA000862	-	-	Chr01:69291726-69294907	U1	U16	OK	16.7703	18.2825	0.124552	0.260127	0.714	0.803444	no
ANJA000863	-	-	Chr01:69288118-69290654	U1	U16	OK	9.44698	7.80501	-0.275454	-0.527541	0.4541	0.585284	no
ANJA000864	-	-	Chr01:69278380-69285431	U1	U16	OK	1.57568	0	#NAME?	#NAME?	5e-05	0.000376492	yes
ANJA000865	-	-	Chr01:69278380-69285431	U1	U16	NOTEST	0	0	0	0	1	1	no
ANJA000866	-	-	Chr01:69239756-69243189	U1	U16	OK	107.561	114.593	0.0913609	0.243799	0.7232	0.810757	no
ANJA000867	-	-	Chr01:69230689-69234273	U1	U16	OK	32.7405	36.0157	0.137551	0.246042	0.72415	0.811509	no
ANJA000868	-	-	Chr01:69222454-69229150	U1	U16	NOTEST	0	0.28463	inf	0	1	1	no
ANJA000869	-	-	Chr01:69188267-69194855	U1	U16	NOTEST	0	0.0746849	inf	0	1	1	no
ANJA000870	-	-	Chr01:69157131-69158964	U1	U16	OK	5.6402	0.112198	-5.65163	-3.90033	0.07265	0.151263	no
ANJA000871	-	-	Chr01:69145988-69151444	U1	U16	NOTEST	0	0	0	0	1	1	no
ANJA000872	-	-	Chr01:69136770-69143183	U1	U16	NOTEST	0	0	0	0	1	1	no
ANJA000873	-	-	Chr01:69118331-69124454	U1	U16	OK	11.5676	3.04995	-1.92323	-4.35927	5e-05	0.000376492	yes
ANJA000874	-	-	Chr01:69113157-69113640	U1	U16	NOTEST	0	0	0	0	1	1	no
ANJA000875	-	-	Chr01:69107007-69111395	U1	U16	OK	6.58513	6.69779	0.0244718	0.0545783	0.93865	0.960546	no
ANJA000876	-	-	Chr01:69103486-69105193	U1	U16	OK	49.7521	39.2913	-0.340549	-0.873173	0.21895	0.346075	no
ANJA000877	-	-	Chr01:69083506-69092028	U1	U16	NOTEST	0.112507	0.0262206	-2.10124	0	1	1	no
ANJA000878	-	-	Chr01:69072196-69077848	U1	U16	NOTEST	0	0	0	0	1	1	no
ANJA000879	-	-	Chr01:69042888-69052284	U1	U16	NOTEST	0	0	0	0	1	1	no
ANJA000880	-	-	Chr01:68929414-68932751	U1	U16	NOTEST	0.0830902	0.0796609	-0.0608079	0	1	1	no
ANJA000881	-	-	Chr01:68904780-68926198	U1	U16	OK	2.84337	1.53259	-0.891629	-1.52067	0.0331	0.0830409	no
ANJA000882	-	-	Chr01:68901364-68902354	U1	U16	OK	9.01942	2.77972	-1.6981	-1.48936	0.05415	0.121421	no
ANJA000883	-	-	Chr01:68880419-68888675	U1	U16	OK	777.864	61.9604	-3.6501	-8.98589	5e-05	0.000376492	yes
ANJA000884	-	-	Chr01:68874054-68877777	U1	U16	OK	31.5424	26.3736	-0.258197	-0.641731	0.36255	0.496924	no
ANJA000885	-	-	Chr01:68841476-68861876	U1	U16	OK	3.07922	5.65583	0.877174	1.9704	0.00565	0.0205932	yes
ANJA000886	-	-	Chr01:68828711-68837046	U1	U16	OK	72.0243	58.5464	-0.298904	-0.795058	0.26165	0.390149	no
ANJA000887	-	-	Chr01:68816287-68816635	U1	U16	OK	58.8691	52.3632	-0.168957	-0.340193	0.6195	0.72903	no
ANJA000888	-	-	Chr01:68794675-68801208	U1	U16	OK	10.4251	7.39752	-0.494952	-1.11148	0.10915	0.206202	no
ANJA000889	-	-	Chr01:68776010-68781524	U1	U16	NOTEST	0	0	0	0	1	1	no
ANJA000890	-	-	Chr01:68771203-68774177	U1	U16	OK	252.505	97.8643	-1.36746	-3.3434	5e-05	0.000376492	yes
ANJA000891	-	-	Chr01:68740378-68755946	U1	U16	OK	4.00159	0.91889	-2.12261	-0.580722	0.5341	0.657263	no
ANJA000892	-	-	Chr01:68740378-68755946	U1	U16	OK	135.866	78.5646	-0.790239	-2.06683	0.0028	0.0116881	yes
ANJA000893	-	-	Chr01:68736523-68740344	U1	U16	OK	5.69858	1.64207	-1.79509	-2.05529	0.01175	0.0368526	yes
ANJA000894	-	-	Chr01:68732489-68733671	U1	U16	OK	133.094	128.557	-0.0500462	-0.133314	0.85375	0.904822	no
ANJA000895	-	-	Chr01:68716766-68732477	U1	U16	NOTEST	0	0.0483466	inf	0	1	1	no
ANJA000896	-	-	Chr01:68711064-68711742	U1	U16	OK	81.9283	105.34	0.362617	0.939306	0.181	0.29926	no
ANJA000897	-	-	Chr01:68696079-68707661	U1	U16	OK	210.92	37.0761	-2.50814	-6.32947	5e-05	0.000376492	yes
ANJA000898	-	-	Chr01:68687444-68694767	U1	U16	OK	6.77533	6.153	-0.139002	-0.263515	0.70485	0.796359	no
ANJA000899	-	-	Chr01:68649836-68663521	U1	U16	NOTEST	0	0.0634092	inf	0	1	1	no
ANJA000900	-	-	Chr01:68620198-68644257	U1	U16	NOTEST	0.191377	0.337085	0.816694	0	1	1	no
ANJA000901	-	-	Chr01:68620198-68644257	U1	U16	OK	46.8781	36.1489	-0.374962	-0.78808	0.2662	0.395174	no
ANJA000902	-	-	Chr01:68603413-68612057	U1	U16	OK	1.6827	0.205484	-3.03368	-2.49126	0.0141	0.0426054	yes
ANJA000903	-	-	Chr01:68595276-68599698	U1	U16	NOTEST	0.131361	0	#NAME?	0	1	1	no
ANJA000904	-	-	Chr01:68573700-68574683	U1	U16	NOTEST	0	0.651208	inf	0	1	1	no
ANJA000905	-	-	Chr01:68541073-68570934	U1	U16	OK	31.3331	63.3443	1.01553	2.67916	0.0003	0.00182363	yes
ANJA000906	-	-	Chr01:68521010-68537949	U1	U16	OK	6.68356	8.92588	0.417377	1.02055	0.1457	0.254998	no
ANJA000907	-	-	Chr01:68494801-68498493	U1	U16	OK	51.5707	74.6175	0.532963	1.24014	0.07785	0.159601	no
ANJA000908	-	-	Chr01:68490538-68492258	U1	U16	NOTEST	0	0	0	0	1	1	no
ANJA000909	-	-	Chr01:68440847-68463217	U1	U16	NOTEST	0	0	0	0	1	1	no
ANJA000910	-	-	Chr01:68430765-68431782	U1	U16	NOTEST	0.0916383	0.105839	0.207849	0	1	1	no
ANJA000911	-	-	Chr01:68415229-68421537	U1	U16	OK	113.139	74.3531	-0.605627	-1.58677	0.0241	0.0649822	no
ANJA000912	-	-	Chr01:68378072-68401488	U1	U16	OK	23.6597	17.1455	-0.464599	-1.22317	0.08435	0.169377	no
ANJA000913	-	-	Chr01:68325644-68364347	U1	U16	NOTEST	0.0412794	0.0311144	-0.407838	0	1	1	no
ANJA000914	-	-	Chr01:68254387-68263823	U1	U16	NOTEST	0	0	0	0	1	1	no
ANJA000915	-	-	Chr01:68227857-68245517	U1	U16	NOTEST	0.328721	0.443461	0.431941	0	1	1	no
ANJA000916	-	-	Chr01:68215175-68221502	U1	U16	OK	22.6115	10.4332	-1.11587	-2.50445	0.0006	0.00326312	yes
ANJA000917	-	-	Chr01:68208654-68211303	U1	U16	NOTEST	0.977	0.833416	-0.229321	0	1	1	no
ANJA000918	-	-	Chr01:68197220-68206014	U1	U16	OK	68.9489	77.7346	0.17303	0.460393	0.5073	0.633561	no
ANJA000919	-	-	Chr01:68187444-68191734	U1	U16	OK	27.5929	43.4936	0.656506	1.68488	0.01655	0.0484708	yes
ANJA000920	-	-	Chr01:68176749-68185432	U1	U16	NOTEST	0	0.0188234	inf	0	1	1	no
ANJA000921	-	-	Chr01:68169423-68174739	U1	U16	OK	13.4352	26.5657	0.983552	2.47725	0.00045	0.00256327	yes
ANJA000922	-	-	Chr01:68144978-68156393	U1	U16	OK	1.38853	1.89925	0.451866	0.808947	0.2487	0.375548	no
ANJA000923	-	-	Chr01:68144978-68156393	U1	U16	NOTEST	0	0	0	0	1	1	no
ANJA000924	-	-	Chr01:68132136-68140342	U1	U16	OK	0	1.59396	inf	#NAME?	5e-05	0.000376492	yes
ANJA000925	-	-	Chr01:68101018-68102914	U1	U16	NOTEST	0	0.457854	inf	0	1	1	no
ANJA000926	-	-	Chr01:68078386-68087799	U1	U16	OK	1.02617	1.29279	0.333216	0.532632	0.4483	0.57984	no
ANJA000927	-	-	Chr01:68061893-68070131	U1	U16	NOTEST	0	0.353145	inf	0	1	1	no
ANJA000928	-	-	Chr01:68034824-68038413	U1	U16	NOTEST	0	0.36368	inf	0	1	1	no
ANJA000929	-	-	Chr01:67989128-68003895	U1	U16	OK	7.69658	9.55148	0.311505	0.673062	0.3386	0.473019	no
ANJA000930	-	-	Chr01:67989128-68003895	U1	U16	NOTEST	0	0	0	0	1	1	no
ANJA000931	-	-	Chr01:67975357-67983207	U1	U16	NOTEST	0.0550038	0	#NAME?	0	1	1	no
ANJA000932	-	-	Chr01:67969064-67971463	U1	U16	OK	751.162	433.963	-0.791551	-2.10848	0.0023	0.00994527	yes
ANJA000933	-	-	Chr01:67936656-67960449	U1	U16	OK	6.86083	0.843265	-3.02432	-6.1965	5e-05	0.000376492	yes
ANJA000934	-	-	Chr01:67891080-67926761	U1	U16	NOTEST	0	0	0	0	1	1	no
ANJA000935	-	-	Chr01:67885520-67889098	U1	U16	NOTEST	0	0	0	0	1	1	no
ANJA000936	-	-	Chr01:67880429-67883871	U1	U16	NOTEST	0.653478	0.33145	-0.979347	0	1	1	no
ANJA000937	-	-	Chr01:67875175-67878830	U1	U16	NOTEST	0.0572395	0.351972	2.62038	0	1	1	no
ANJA000938	-	-	Chr01:67870675-67872746	U1	U16	NOTEST	0	0	0	0	1	1	no
ANJA000939	-	-	Chr01:67864614-67869336	U1	U16	NOTEST	0	0.302325	inf	0	1	1	no
ANJA000940	-	-	Chr01:67856321-67857542	U1	U16	NOTEST	0	0	0	0	1	1	no
ANJA000941	-	-	Chr01:67835392-67847230	U1	U16	OK	7.12419	8.08184	0.181958	0.470086	0.50525	0.631726	no
ANJA000942	-	-	Chr01:67825723-67830373	U1	U16	OK	272.004	237.466	-0.195908	-0.522571	0.45795	0.588817	no
ANJA000943	-	-	Chr01:67821018-67821470	U1	U16	NOTEST	0	0	0	0	1	1	no
ANJA000944	-	-	Chr01:67815261-67817212	U1	U16	NOTEST	0	0	0	0	1	1	no
ANJA000945	-	-	Chr01:67802620-67814107	U1	U16	NOTEST	0	0	0	0	1	1	no
ANJA000946	-	-	Chr01:67799875-67800342	U1	U16	NOTEST	0	0	0	0	1	1	no
ANJA000947	-	-	Chr01:67791957-67795423	U1	U16	NOTEST	0	0	0	0	1	1	no
ANJA000948	-	-	Chr01:67782397-67788908	U1	U16	NOTEST	0	0	0	0	1	1	no
ANJA000949	-	-	Chr01:67772084-67779079	U1	U16	NOTEST	0	0	0	0	1	1	no
ANJA000950	-	-	Chr01:67757773-67762409	U1	U16	NOTEST	0	0	0	0	1	1	no
ANJA000951	-	-	Chr01:67751247-67753939	U1	U16	NOTEST	0.0796447	0.0457055	-0.801212	0	1	1	no
ANJA000952	-	-	Chr01:67738794-67748834	U1	U16	OK	12.173	11.6893	-0.0584888	-0.148569	0.83005	0.888967	no
ANJA000953	-	-	Chr01:67733174-67734132	U1	U16	NOTEST	0.220389	0.903277	2.03511	0	1	1	no
ANJA000954	-	-	Chr01:67728444-67729757	U1	U16	OK	19.2241	13.6728	-0.491611	-1.10945	0.11415	0.212566	no
ANJA000955	-	-	Chr01:67716475-67722010	U1	U16	OK	20.1694	21.7875	0.111332	0.278417	0.69155	0.785835	no
ANJA000956	-	-	Chr01:67694567-67708216	U1	U16	NOTEST	0.411006	1.11334	1.43767	0	1	1	no
ANJA000957	-	-	Chr01:67676019-67682619	U1	U16	NOTEST	0	0	0	0	1	1	no
ANJA000958	-	-	Chr01:67633432-67665021	U1	U16	NOTEST	0.120821	0.017622	-2.77742	0	1	1	no
ANJA000959	-	-	Chr01:67633432-67665021	U1	U16	NOTEST	0	0	0	0	1	1	no
ANJA000960	-	-	Chr01:67628882-67630385	U1	U16	NOTEST	0	0	0	0	1	1	no
ANJA000961	-	-	Chr01:67618074-67621990	U1	U16	NOTEST	0	0.210546	inf	0	1	1	no
ANJA000962	-	-	Chr01:67587878-67602507	U1	U16	OK	55.7747	32.8781	-0.762484	-2.01701	0.0041	0.015901	yes
ANJA000963	-	-	Chr01:67580838-67585181	U1	U16	OK	7.65142	5.6563	-0.43587	-0.887819	0.2051	0.329167	no
ANJA000964	-	-	Chr01:67562627-67574882	U1	U16	OK	0.907578	2.56269	1.49756	2.42904	0.00165	0.00758523	yes
ANJA000965	-	-	Chr01:67555731-67557605	U1	U16	NOTEST	0	0	0	0	1	1	no
ANJA000966	-	-	Chr01:67545389-67551062	U1	U16	NOTEST	0	0	0	0	1	1	no
ANJA000967	-	-	Chr01:67532119-67539963	U1	U16	OK	17.9422	14.3502	-0.322289	-0.750068	0.2822	0.413149	no
ANJA000968	-	-	Chr01:67527407-67530180	U1	U16	NOTEST	0	0	0	0	1	1	no
ANJA000969	-	-	Chr01:67521421-67523360	U1	U16	NOTEST	0.167573	0.188893	0.172778	0	1	1	no
ANJA000970	-	-	Chr01:67500699-67518301	U1	U16	OK	2.20045	0.643192	-1.77448	-1.97612	0.01745	0.0504951	no
ANJA000971	-	-	Chr01:67444172-67457532	U1	U16	OK	39.8845	4.20646	-3.24515	-6.15257	5e-05	0.000376492	yes
ANJA000972	-	-	Chr01:67397965-67440935	U1	U16	NOTEST	0	0.0379462	inf	0	1	1	no
ANJA000973	-	-	Chr01:67362629-67385026	U1	U16	NOTEST	0	0	0	0	1	1	no
ANJA000974	-	-	Chr01:67354951-67361645	U1	U16	NOTEST	0	0	0	0	1	1	no
ANJA000975	-	-	Chr01:67299752-67309320	U1	U16	OK	0.914471	1.76514	0.948772	1.13835	0.11645	0.215604	no
ANJA000976	-	-	Chr01:67224456-67239476	U1	U16	NOTEST	0	0	0	0	1	1	no
ANJA000977	-	-	Chr01:67223491-67224119	U1	U16	NOTEST	0	0	0	0	1	1	no
ANJA000978	-	-	Chr01:67222254-67223072	U1	U16	NOTEST	0	0.173057	inf	0	1	1	no
ANJA000979	-	-	Chr01:67191882-67208739	U1	U16	OK	31.8423	22.2045	-0.52009	-1.36199	0.05335	0.119998	no
ANJA000980	-	-	Chr01:67186930-67189748	U1	U16	NOTEST	0.907736	1.23989	0.449865	0	1	1	no
ANJA000981	-	-	Chr01:67175064-67180280	U1	U16	OK	20.2085	22.2741	0.140404	0.322767	0.6471	0.751434	no
ANJA000982	-	-	Chr01:67079525-67108081	U1	U16	NOTEST	0.239243	0	#NAME?	0	1	1	no
ANJA000983	-	-	Chr01:67037552-67078518	U1	U16	NOTEST	0.36425	0	#NAME?	0	1	1	no
ANJA000984	-	-	Chr01:66991974-66992639	U1	U16	NOTEST	0.49905	0	#NAME?	0	1	1	no
ANJA000985	-	-	Chr01:66759252-66771086	U1	U16	NOTEST	0	0	0	0	1	1	no
ANJA000986	-	-	Chr01:66738561-66754057	U1	U16	OK	5.36766	3.12864	-0.778761	-1.55243	0.03135	0.0795213	no
ANJA000987	-	-	Chr01:66701635-66708771	U1	U16	OK	3.87198	6.62211	0.77422	1.69737	0.01905	0.0540261	no
ANJA000988	-	-	Chr01:66661876-66691181	U1	U16	NOTEST	0	0	0	0	1	1	no
ANJA000989	-	-	Chr01:66659434-66660927	U1	U16	NOTEST	0	0	0	0	1	1	no
ANJA000990	-	-	Chr01:66623647-66652057	U1	U16	OK	17.8078	12.4678	-0.514308	-1.28222	0.065	0.139176	no
ANJA000991	-	-	Chr01:66613755-66622277	U1	U16	NOTEST	0	0	0	0	1	1	no
ANJA000992	-	-	Chr01:66602790-66609048	U1	U16	OK	0.866869	1.30873	0.594287	0.743123	0.2942	0.425947	no
ANJA000993	-	-	Chr01:66583208-66598591	U1	U16	OK	2.00083	2.59768	0.376629	0.627112	0.36895	0.503177	no
ANJA000994	-	-	Chr01:66542832-66576564	U1	U16	OK	181.145	194.413	0.101981	0.270086	0.6993	0.792041	no
ANJA000995	-	-	Chr01:66531217-66540314	U1	U16	NOTEST	0	0.0668159	inf	0	1	1	no
ANJA000996	-	-	Chr01:66517475-66530716	U1	U16	NOTEST	0.0540111	0.166165	1.62129	0	1	1	no
ANJA000997	-	-	Chr01:66506786-66507624	U1	U16	NOTEST	0.713672	0.89745	0.33057	0	1	1	no
ANJA000998	-	-	Chr01:66475455-66479287	U1	U16	NOTEST	0.12199	0.48088	1.97891	0	1	1	no
ANJA000999	-	-	Chr01:66474313-66475198	U1	U16	NOTEST	0	0	0	0	1	1	no
ANJA001000	-	-	Chr01:66468257-66474227	U1	U16	NOTEST	0	0	0	0	1	1	no
ANJA001001	-	-	Chr01:66464238-66465232	U1	U16	NOTEST	0	0	0	0	1	1	no
ANJA001002	-	-	Chr01:66435630-66441568	U1	U16	NOTEST	0	0.187465	inf	0	1	1	no
ANJA001003	-	-	Chr01:66403245-66407344	U1	U16	NOTEST	0	0	0	0	1	1	no
ANJA001004	-	-	Chr01:66285301-66299312	U1	U16	OK	4.30263	5.70789	0.407738	0.77985	0.25935	0.387476	no
ANJA001005	-	-	Chr01:66270151-66275061	U1	U16	OK	20.6286	16.4065	-0.330378	-0.830033	0.2374	0.364592	no
ANJA001006	-	-	Chr01:66256208-66261733	U1	U16	OK	107.983	94.1277	-0.198107	-0.484288	0.49285	0.620445	no
ANJA001007	-	-	Chr01:66243854-66248849	U1	U16	OK	10.6471	7.13807	-0.576854	-0.773596	0.2697	0.399294	no
ANJA001008	-	-	Chr01:66197722-66204194	U1	U16	OK	18.9554	10.5522	-0.845072	-1.29687	0.0689	0.145325	no
ANJA001009	-	-	Chr01:66065580-66087699	U1	U16	NOTEST	0.0871199	0	#NAME?	0	1	1	no
ANJA001010	-	-	Chr01:66035139-66042001	U1	U16	OK	104.385	113.552	0.121431	0.320055	0.64425	0.749144	no
ANJA001011	-	-	Chr01:65995117-66034479	U1	U16	NOTEST	0	0	0	0	1	1	no
ANJA001012	-	-	Chr01:65995117-66034479	U1	U16	NOTEST	0.0517489	0	#NAME?	0	1	1	no
ANJA001013	-	-	Chr01:65971332-65974843	U1	U16	OK	13.7386	4.20812	-1.70699	-2.9774	0.00025	0.00155932	yes
ANJA001014	-	-	Chr01:65899227-65921399	U1	U16	NOTEST	0.370812	0.0614589	-2.59299	0	1	1	no
ANJA001015	-	-	Chr01:65885292-65887711	U1	U16	NOTEST	0.50569	0.402636	-0.328776	0	1	1	no
ANJA001016	-	-	Chr01:65674119-65679577	U1	U16	OK	0.791771	1.41816	0.840867	1.30554	0.06765	0.143341	no
ANJA001017	-	-	Chr01:65567034-65621919	U1	U16	OK	8.04525	27.7352	1.78551	4.39257	5e-05	0.000376492	yes
ANJA001018	-	-	Chr01:65567034-65621919	U1	U16	NOTEST	0	0.0811072	inf	0	1	1	no
ANJA001019	-	-	Chr01:65563298-65565085	U1	U16	OK	14.6696	17.5875	0.261723	0.544304	0.4343	0.567073	no
ANJA001020	-	-	Chr01:65546599-65559255	U1	U16	OK	11.0688	16.2962	0.558035	1.33041	0.0604	0.131783	no
ANJA001021	-	-	Chr01:65508698-65521970	U1	U16	OK	2.7061	3.7463	0.469251	0.985936	0.15865	0.27124	no
ANJA001022	-	-	Chr01:65490815-65495680	U1	U16	NOTEST	0	0	0	0	1	1	no
ANJA001023	-	-	Chr01:65458488-65468806	U1	U16	OK	37.1083	42.6371	0.200368	0.528049	0.4544	0.585503	no
ANJA001024	-	-	Chr01:65450648-65455818	U1	U16	OK	5.01069	4.89677	-0.0331774	-0.0661819	0.92305	0.95088	no
ANJA001025	-	-	Chr01:65420770-65443116	U1	U16	OK	10.3762	17.7136	0.771574	1.96329	0.00535	0.0197244	yes
ANJA001026	-	-	Chr01:65382721-65387860	U1	U16	NOTEST	0	0	0	0	1	1	no
ANJA001027	-	-	Chr01:65357320-65374602	U1	U16	NOTEST	0	0.109331	inf	0	1	1	no
ANJA001028	-	-	Chr01:65302976-65305760	U1	U16	OK	18.3981	20.9211	0.185396	0.383287	0.58395	0.699544	no
ANJA001029	-	-	Chr01:65290612-65297945	U1	U16	NOTEST	0	0.688197	inf	0	1	1	no
ANJA001030	-	-	Chr01:65231905-65259206	U1	U16	OK	1.53169	0.221935	-2.78692	-1.81492	0.08185	0.165571	no
ANJA001031	-	-	Chr01:65199091-65212557	U1	U16	OK	1.35817	1.2896	-0.0747364	-0.0991776	0.8726	0.917273	no
ANJA001032	-	-	Chr01:65172545-65173835	U1	U16	OK	4.38233	10.2844	1.23068	2.07924	0.00695	0.0243468	yes
ANJA001033	-	-	Chr01:65165387-65167574	U1	U16	OK	32.2809	30.675	-0.0736135	-0.182796	0.79245	0.862643	no
ANJA001034	-	-	Chr01:65158327-65159928	U1	U16	OK	53.0387	48.6895	-0.123436	-0.311539	0.65385	0.756447	no
ANJA001035	-	-	Chr01:65146293-65147439	U1	U16	OK	3.30383	14.0907	2.09253	3.56558	5e-05	0.000376492	yes
ANJA001036	-	-	Chr01:65113620-65133298	U1	U16	OK	63.6622	64.8043	0.0256523	0.067136	0.92675	0.953135	no
ANJA001037	-	-	Chr01:65088387-65111646	U1	U16	OK	96.541	98.2177	0.0248417	0.0663601	0.92455	0.951772	no
ANJA001038	-	-	Chr01:65073415-65084917	U1	U16	OK	5.52923	9.76577	0.820655	1.6256	0.02365	0.0640505	no
ANJA001039	-	-	Chr01:65060930-65065521	U1	U16	OK	2.66721	6.07919	1.18855	0.814193	0.23335	0.360523	no
ANJA001040	-	-	Chr01:65038662-65045880	U1	U16	NOTEST	0	0.177995	inf	0	1	1	no
ANJA001041	-	-	Chr01:64998377-65007123	U1	U16	NOTEST	0.179162	0.0517526	-1.79156	0	1	1	no
ANJA001042	-	-	Chr01:64963557-64983369	U1	U16	OK	32.3237	30.9555	-0.0623998	-0.165562	0.81515	0.87826	no
ANJA001043	-	-	Chr01:64935264-64944009	U1	U16	OK	16.6045	12.9531	-0.358279	-0.871747	0.21365	0.339696	no
ANJA001044	-	-	Chr01:64916213-64930125	U1	U16	NOTEST	0.183008	0.0808552	-1.17849	0	1	1	no
ANJA001045	-	-	Chr01:64896606-64908094	U1	U16	OK	8.83427	9.69282	0.133807	0.30819	0.6564	0.75843	no
ANJA001046	-	-	Chr01:64892846-64896097	U1	U16	OK	76.2446	43.3009	-0.816238	-2.01915	0.0041	0.015901	yes
ANJA001047	-	-	Chr01:64850916-64884772	U1	U16	OK	4.01337	4.15383	0.0496272	0.0980965	0.88755	0.926856	no
ANJA001048	-	-	Chr01:64840615-64848367	U1	U16	OK	386.157	103.077	-1.90547	-5.02708	5e-05	0.000376492	yes
ANJA001049	-	-	Chr01:64801609-64831196	U1	U16	NOTEST	0.558103	0.365238	-0.611697	0	1	1	no
ANJA001050	-	-	Chr01:64765704-64788849	U1	U16	OK	6.39706	5.77019	-0.148791	-0.347439	0.61365	0.724143	no
ANJA001051	-	-	Chr01:64697072-64728045	U1	U16	OK	11.4175	6.54938	-0.801814	-1.86481	0.00815	0.0276279	yes
ANJA001052	-	-	Chr01:64644972-64682159	U1	U16	NOTEST	0	0.174337	inf	0	1	1	no
ANJA001053	-	-	Chr01:64632457-64632961	U1	U16	OK	178.354	283.857	0.670422	1.77139	0.01175	0.0368526	yes
ANJA001054	-	-	Chr01:64588998-64590880	U1	U16	NOTEST	0	0	0	0	1	1	no
ANJA001055	-	-	Chr01:64569788-64573451	U1	U16	NOTEST	0.0622615	0.046645	-0.416618	0	1	1	no
ANJA001056	-	-	Chr01:64542971-64557224	U1	U16	NOTEST	0.276667	1.10863	2.00255	0	1	1	no
ANJA001057	-	-	Chr01:64513077-64534209	U1	U16	NOTEST	0	0.0287497	inf	0	1	1	no
ANJA001058	-	-	Chr01:64402586-64409508	U1	U16	OK	1.8276	4.07929	1.15837	2.18381	0.0035	0.0139609	yes
ANJA001059	-	-	Chr01:64344212-64397946	U1	U16	NOTEST	0.0148784	0.00559815	-1.4102	0	1	1	no
ANJA001060	-	-	Chr01:64325381-64343814	U1	U16	NOTEST	0	0.0160441	inf	0	1	1	no
ANJA001061	-	-	Chr01:64320399-64324361	U1	U16	OK	10.7129	43.902	2.03493	4.8387	5e-05	0.000376492	yes
ANJA001062	-	-	Chr01:64296731-64309573	U1	U16	OK	0.118176	2.06317	4.12584	2.25548	0.11205	0.20994	no
ANJA001063	-	-	Chr01:64207964-64223697	U1	U16	NOTEST	0	0.0326685	inf	0	1	1	no
ANJA001064	-	-	Chr01:64059588-64067221	U1	U16	NOTEST	0.51225	0.166943	-1.6175	0	1	1	no
ANJA001065	-	-	Chr01:64013757-64044715	U1	U16	OK	2.25273	0.662697	-1.76526	-2.87335	0.00065	0.00349185	yes
ANJA001066	-	-	Chr01:63998855-64006356	U1	U16	OK	14.9573	11.2573	-0.409988	-0.873421	0.20965	0.334779	no
ANJA001067	-	-	Chr01:63987588-63995419	U1	U16	OK	2.27948	3.57568	0.649514	1.15966	0.10025	0.193289	no
ANJA001068	-	-	Chr01:63981564-63983444	U1	U16	NOTEST	0.223201	0	#NAME?	0	1	1	no
ANJA001069	-	-	Chr01:63971498-63978683	U1	U16	OK	34.8303	23.7946	-0.549708	-1.3604	0.05565	0.124037	no
ANJA001070	-	-	Chr01:63940644-63951745	U1	U16	OK	38.3177	0.342492	-6.8058	-5.20386	0.09735	0.189029	no
ANJA001071	-	-	Chr01:63917082-63937037	U1	U16	OK	5.39319	7.50464	0.476644	1.15352	0.1081	0.204742	no
ANJA001072	-	-	Chr01:63862450-63914165	U1	U16	OK	4.97798	8.20302	0.720594	1.82145	0.0101	0.0326831	yes
ANJA001073	-	-	Chr01:63838245-63839538	U1	U16	OK	3.86406	0.962885	-2.00468	-2.66695	0.00285	0.0118469	yes
ANJA001074	-	-	Chr01:63815917-63832872	U1	U16	OK	51.76	73.2611	0.50121	1.31342	0.06265	0.135356	no
ANJA001075	-	-	Chr01:63809670-63811275	U1	U16	NOTEST	0	0	0	0	1	1	no
ANJA001076	-	-	Chr01:63802609-63808884	U1	U16	OK	0.284021	2.25431	2.98862	1.90271	0.1217	0.222373	no
ANJA001077	-	-	Chr01:63767421-63799087	U1	U16	NOTEST	0.157221	0.0358008	-2.13473	0	1	1	no
ANJA001078	-	-	Chr01:63740420-63745861	U1	U16	NOTEST	0	0.277056	inf	0	1	1	no
ANJA001079	-	-	Chr01:63695352-63701774	U1	U16	OK	9.48269	29.8827	1.65594	3.86898	5e-05	0.000376492	yes
ANJA001080	-	-	Chr01:63685038-63695074	U1	U16	OK	44.4618	30.5754	-0.540195	-1.4012	0.0472	0.109422	no
ANJA001081	-	-	Chr01:63670489-63678762	U1	U16	NOTEST	0	0	0	0	1	1	no
ANJA001082	-	-	Chr01:63652049-63661593	U1	U16	NOTEST	0.428006	0.905556	1.08117	0	1	1	no
ANJA001083	-	-	Chr01:63637705-63645508	U1	U16	NOTEST	0.3833	1.15669	1.59345	0	1	1	no
ANJA001084	-	-	Chr01:63635608-63636568	U1	U16	OK	1.87776	3.21186	0.774401	0.815695	0.2558	0.383357	no
ANJA001085	-	-	Chr01:63605769-63632565	U1	U16	NOTEST	0.155532	0.0988905	-0.653306	0	1	1	no
ANJA001086	-	-	Chr01:63605769-63632565	U1	U16	OK	55.4858	74.4191	0.423554	1.01543	0.1508	0.261183	no
ANJA001087	-	-	Chr01:63524237-63580893	U1	U16	NOTEST	0.144865	0.0734513	-0.97985	0	1	1	no
ANJA001088	-	-	Chr01:63502793-63505677	U1	U16	OK	1.89962	0.254041	-2.90257	-2.02856	0.04105	0.0982519	no
ANJA001089	-	-	Chr01:63471342-63496628	U1	U16	OK	8.6421	8.9752	0.0545621	0.144431	0.83585	0.893026	no
ANJA001090	-	-	Chr01:63457096-63462009	U1	U16	OK	7.13792	2.8029	-1.34858	-2.38007	0.00225	0.00976496	yes
ANJA001092	-	-	Chr01:63442766-63453560	U1	U16	OK	3.30406	4.29101	0.377076	0.789028	0.2663	0.395282	no
ANJA001093	-	-	Chr01:63373555-63379284	U1	U16	NOTEST	0	0	0	0	1	1	no
ANJA001094	-	-	Chr01:63356981-63366877	U1	U16	OK	4.75953	4.17747	-0.188193	-0.274832	0.69675	0.790305	no
ANJA001095	-	-	Chr01:63349472-63352803	U1	U16	OK	33.9392	9.76006	-1.79799	-3.3591	5e-05	0.000376492	yes
ANJA001096	-	-	Chr01:63339819-63342768	U1	U16	OK	17.3038	22.7474	0.394614	0.805301	0.2499	0.37685	no
ANJA001097	-	-	Chr01:63332209-63335058	U1	U16	OK	128.232	122.14	-0.0702243	-0.184799	0.79185	0.86214	no
ANJA001098	-	-	Chr01:63304670-63324906	U1	U16	NOTEST	0.319243	0.0143093	-4.47963	0	1	1	no
ANJA001099	-	-	Chr01:63279508-63281403	U1	U16	NOTEST	0	0.692821	inf	0	1	1	no
ANJA001100	-	-	Chr01:63273584-63275805	U1	U16	OK	1.77315	0.202219	-3.13232	-1.74869	0.1124	0.210397	no
ANJA001101	-	-	Chr01:63232533-63244626	U1	U16	OK	1.65729	1.0486	-0.660371	-0.756173	0.28685	0.418115	no
ANJA001102	-	-	Chr01:63212371-63213897	U1	U16	OK	8643.74	359.75	-4.58659	-11.1214	5e-05	0.000376492	yes
ANJA001103	-	-	Chr01:63197001-63200707	U1	U16	OK	27.0586	46.6142	0.784682	1.90587	0.00775	0.0265427	yes
ANJA001104	-	-	Chr01:63133770-63136584	U1	U16	OK	7.83394	9.4427	0.269461	0.643674	0.35695	0.491042	no
ANJA001105	-	-	Chr01:63113607-63122930	U1	U16	NOTEST	0	0	0	0	1	1	no
ANJA001106	-	-	Chr01:63103384-63107694	U1	U16	NOTEST	1.03689	0.755519	-0.456725	0	1	1	no
ANJA001107	-	-	Chr01:63089533-63091356	U1	U16	OK	1.13981	1.86906	0.713515	0.348514	0.6789	0.775799	no
ANJA001108	-	-	Chr01:63071932-63082199	U1	U16	OK	20.4559	12.9001	-0.665139	-1.11843	0.11585	0.21474	no
ANJA001109	-	-	Chr01:63029089-63036094	U1	U16	OK	19.1823	9.95549	-0.946211	-1.79378	0.01335	0.0407836	yes
ANJA001110	-	-	Chr01:63001882-63025099	U1	U16	OK	1.91433	1.90188	-0.0094109	-0.0189795	0.98485	0.988917	no
ANJA001111	-	-	Chr01:62888109-62892386	U1	U16	OK	16.3693	11.7043	-0.483947	-1.08678	0.12495	0.226855	no
ANJA001112	-	-	Chr01:62864711-62884101	U1	U16	OK	3.7587	14.1184	1.90927	3.75904	5e-05	0.000376492	yes
ANJA001113	-	-	Chr01:62849287-62857740	U1	U16	OK	10.0732	15.9	0.658511	1.67452	0.01935	0.0547378	no
ANJA001114	-	-	Chr01:62831352-62847428	U1	U16	OK	9.80371	10.5352	0.103816	0.140347	0.8449	0.898878	no
ANJA001115	-	-	Chr01:62831352-62847428	U1	U16	OK	7.75513	10.6261	0.454394	1.00369	0.14985	0.259952	no
ANJA001116	-	-	Chr01:62810596-62820526	U1	U16	OK	12.9403	3.57544	-1.85568	-3.30463	0.00015	0.00100115	yes
ANJA001117	-	-	Chr01:62782451-62797281	U1	U16	NOTEST	0.80217	0.391361	-1.03541	0	1	1	no
ANJA001118	-	-	Chr01:62746664-62779488	U1	U16	OK	10.0528	2.75188	-1.86911	-4.3987	5e-05	0.000376492	yes
ANJA001119	-	-	Chr01:62702754-62709117	U1	U16	NOTEST	0	0.144142	inf	0	1	1	no
ANJA001120	-	-	Chr01:62666558-62667306	U1	U16	OK	3.20576	0	#NAME?	#NAME?	0.00025	0.00155932	yes
ANJA001121	-	-	Chr01:62659404-62659893	U1	U16	NOTEST	0	0	0	0	1	1	no
ANJA001122	-	-	Chr01:62584135-62603355	U1	U16	NOTEST	0	0	0	0	1	1	no
ANJA001123	-	-	Chr01:62559832-62569256	U1	U16	NOTEST	0	0	0	0	1	1	no
ANJA001124	-	-	Chr01:62511533-62532359	U1	U16	NOTEST	0.10906	0.0965593	-0.175633	0	1	1	no
ANJA001125	-	-	Chr01:62499988-62501530	U1	U16	OK	0.309691	2.80307	3.17811	1.71888	0.2383	0.365498	no
ANJA001126	-	-	Chr01:62492044-62493585	U1	U16	OK	1.54845	49.7694	5.00636	6.15903	0.01135	0.035807	yes
ANJA001127	-	-	Chr01:62451730-62489660	U1	U16	OK	5.06235	3.12484	-0.696026	-1.73439	0.01365	0.0415049	yes
ANJA001128	-	-	Chr01:62415403-62451437	U1	U16	NOTEST	0.131072	0.116168	-0.174153	0	1	1	no
ANJA001129	-	-	Chr01:62415403-62451437	U1	U16	NOTEST	0	0	0	0	1	1	no
ANJA001130	-	-	Chr01:62402848-62411764	U1	U16	OK	14.9455	1.4266	-3.38905	-5.04548	5e-05	0.000376492	yes
ANJA001131	-	-	Chr01:62391249-62400798	U1	U16	NOTEST	1.04985	0.224916	-2.22273	0	1	1	no
ANJA001132	-	-	Chr01:62356958-62368436	U1	U16	OK	5.2507	4.43714	-0.24288	-0.337121	0.6206	0.729891	no
ANJA001133	-	-	Chr01:62352599-62353995	U1	U16	OK	27.7405	15.2274	-0.865327	-0.817179	0.25885	0.386968	no
ANJA001134	-	-	Chr01:62344469-62351909	U1	U16	OK	105.549	126.375	0.259799	0.693781	0.3308	0.464717	no
ANJA001135	-	-	Chr01:62318507-62327237	U1	U16	OK	3.94952	5.78873	0.551569	1.0539	0.1425	0.250769	no
ANJA001136	-	-	Chr01:62296610-62299950	U1	U16	OK	2.79195	1.32733	-1.07274	-0.924437	0.1965	0.318524	no
ANJA001137	-	-	Chr01:62228185-62262852	U1	U16	OK	25.0051	19.0336	-0.393671	-1.05171	0.13585	0.241774	no
ANJA001138	-	-	Chr01:62194986-62196695	U1	U16	NOTEST	0	0	0	0	1	1	no
ANJA001139	-	-	Chr01:62094623-62119867	U1	U16	OK	19.6595	12.9227	-0.605321	-1.46416	0.0375	0.0915727	no
ANJA001140	-	-	Chr01:62089657-62092237	U1	U16	OK	22.4753	26.8424	0.256176	0.547922	0.4401	0.572311	no
ANJA001141	-	-	Chr01:62075513-62076590	U1	U16	NOTEST	0	0	0	0	1	1	no
ANJA001142	-	-	Chr01:62063550-62072366	U1	U16	NOTEST	0	0	0	0	1	1	no
ANJA001143	-	-	Chr01:62003200-62058698	U1	U16	OK	4.10525	7.96067	0.955421	2.30448	0.0013	0.00622131	yes
ANJA001144	-	-	Chr01:62003200-62058698	U1	U16	NOTEST	0.158285	0.0902112	-0.811146	0	1	1	no
ANJA001145	-	-	Chr01:61967277-61975613	U1	U16	OK	20.9415	14.1483	-0.565739	-1.39742	0.0491	0.112722	no
ANJA001146	-	-	Chr01:61934920-61936973	U1	U16	OK	1187.25	1755.51	0.564269	1.4691	0.0381	0.0926584	no
ANJA001147	-	-	Chr01:61907743-61926375	U1	U16	OK	1.85434	3.7899	1.03125	1.67594	0.0229	0.0625015	no
ANJA001148	-	-	Chr01:61864327-61870943	U1	U16	OK	12.988	5.8192	-1.15829	-2.35537	0.0015	0.00702323	yes
ANJA001149	-	-	Chr01:61838196-61841439	U1	U16	OK	20.143	7.03369	-1.51792	-1.85266	0.0178	0.0512558	no
ANJA001150	-	-	Chr01:61829980-61831900	U1	U16	NOTEST	0	0.173609	inf	0	1	1	no
ANJA001151	-	-	Chr01:61796395-61811437	U1	U16	OK	0.401503	7.42496	4.2089	2.97701	0.11995	0.220239	no
ANJA001152	-	-	Chr01:61690622-61706007	U1	U16	OK	17.1444	29.7024	0.792846	1.9716	0.0053	0.0195732	yes
ANJA001153	-	-	Chr01:61235214-61307062	U1	U16	NOTEST	0	0.0277464	inf	0	1	1	no
ANJA001154	-	-	Chr01:61178867-61215475	U1	U16	NOTEST	0	0	0	0	1	1	no
ANJA001155	-	-	Chr01:61156802-61168254	U1	U16	NOTEST	0	0	0	0	1	1	no
ANJA001156	-	-	Chr01:61134413-61156170	U1	U16	NOTEST	0	0	0	0	1	1	no
ANJA001157	-	-	Chr01:61109048-61116593	U1	U16	NOTEST	0	0	0	0	1	1	no
ANJA001158	-	-	Chr01:61099491-61105963	U1	U16	OK	571.561	75.4879	-2.92059	-7.69969	5e-05	0.000376492	yes
ANJA001159	-	-	Chr01:61090666-61097151	U1	U16	OK	3.0288	2.29792	-0.398417	-0.380102	0.58975	0.704341	no
ANJA001160	-	-	Chr01:60987278-60998344	U1	U16	OK	168.756	218.582	0.37324	0.983053	0.1646	0.279034	no
ANJA001161	-	-	Chr01:60881234-60948797	U1	U16	OK	1.95546	5.04967	1.36868	2.95127	5e-05	0.000376492	yes
ANJA001162	-	-	Chr01:60818654-60840665	U1	U16	OK	12.6385	9.9021	-0.352013	-0.891565	0.2001	0.322929	no
ANJA001163	-	-	Chr01:60809468-60813870	U1	U16	NOTEST	0.480375	0	#NAME?	0	1	1	no
ANJA001164	-	-	Chr01:60747165-60757232	U1	U16	OK	21.7408	18.5364	-0.230044	-0.594114	0.4008	0.533918	no
ANJA001165	-	-	Chr01:60732675-60738899	U1	U16	NOTEST	0.173876	0.466302	1.4232	0	1	1	no
ANJA001166	-	-	Chr01:60714752-60717265	U1	U16	NOTEST	0.546962	0.557147	0.0266162	0	1	1	no
ANJA001167	-	-	Chr01:60698715-60706540	U1	U16	NOTEST	0.614949	0.319451	-0.944871	0	1	1	no
ANJA001168	-	-	Chr01:60685079-60697585	U1	U16	NOTEST	0	0	0	0	1	1	no
ANJA001169	-	-	Chr01:60626007-60633162	U1	U16	OK	14.5105	8.64999	-0.746331	-1.6153	0.02345	0.0636356	no
ANJA001170	-	-	Chr01:60599401-60623440	U1	U16	OK	122.827	52.6446	-1.22226	-3.26354	5e-05	0.000376492	yes
ANJA001171	-	-	Chr01:60575924-60590169	U1	U16	OK	0.909411	1.64712	0.856944	1.26966	0.0803	0.163332	no
ANJA001172	-	-	Chr01:60539229-60551462	U1	U16	OK	2.63707	2.08677	-0.337661	-0.58377	0.4084	0.541721	no
ANJA001173	-	-	Chr01:60514337-60525472	U1	U16	OK	2.42786	2.8611	0.236883	0.443968	0.53075	0.654195	no
ANJA001174	-	-	Chr01:60485021-60498502	U1	U16	NOTEST	0	0.498211	inf	0	1	1	no
ANJA001175	-	-	Chr01:60459325-60468109	U1	U16	NOTEST	0	0.0761089	inf	0	1	1	no
ANJA001176	-	-	Chr01:60442606-60450693	U1	U16	NOTEST	0	0	0	0	1	1	no
ANJA001177	-	-	Chr01:60416732-60429807	U1	U16	OK	43.0035	19.1624	-1.16617	-2.94699	5e-05	0.000376492	yes
ANJA001178	-	-	Chr01:60357779-60360421	U1	U16	NOTEST	0.820784	0.287468	-1.5136	0	1	1	no
ANJA001179	-	-	Chr01:60304065-60351989	U1	U16	OK	4.90123	0.0750384	-6.02937	-4.98499	0.0151	0.0449684	yes
ANJA001180	-	-	Chr01:60280871-60281810	U1	U16	NOTEST	0.408911	0.94747	1.21229	0	1	1	no
ANJA001181	-	-	Chr01:60244363-60265685	U1	U16	OK	448.919	129.357	-1.7951	-4.72009	5e-05	0.000376492	yes
ANJA001182	-	-	Chr01:60163481-60229300	U1	U16	NOTEST	0.0310414	0.00605523	-2.35794	0	1	1	no
ANJA001183	-	-	Chr01:60132178-60162084	U1	U16	NOTEST	0	0	0	0	1	1	no
ANJA001184	-	-	Chr01:60069874-60070738	U1	U16	OK	0	3.48119	inf	#NAME?	5e-05	0.000376492	yes
ANJA001185	-	-	Chr01:60051593-60064293	U1	U16	NOTEST	0.174825	0.0253224	-2.78742	0	1	1	no
ANJA001186	-	-	Chr01:60040735-60045948	U1	U16	OK	5.78639	9.99662	0.788777	1.51528	0.0318	0.0804518	no
ANJA001187	-	-	Chr01:60022388-60035567	U1	U16	OK	7.52174	14.9931	0.995163	2.1245	0.003	0.0123478	yes
ANJA001188	-	-	Chr01:60011004-60019649	U1	U16	OK	56.905	55.4242	-0.0380387	-0.0865019	0.90575	0.939103	no
ANJA001189	-	-	Chr01:59947063-59971865	U1	U16	OK	6.29513	24.2966	1.94845	3.73458	5e-05	0.000376492	yes
ANJA001190	-	-	Chr01:59922894-59938946	U1	U16	OK	1.06717	1.28038	0.262773	0.218397	0.7726	0.84784	no
ANJA001191	-	-	Chr01:59857009-59858677	U1	U16	OK	86.7322	90.6075	0.0630626	0.168185	0.8116	0.876171	no
ANJA001192	-	-	Chr01:59762181-59768932	U1	U16	OK	182.349	235.378	0.368279	0.956778	0.17265	0.289089	no
ANJA001193	-	-	Chr01:59743268-59753914	U1	U16	OK	61.1813	128.41	1.0696	2.67177	5e-05	0.000376492	yes
ANJA001194	-	-	Chr01:59732091-59741669	U1	U16	NOTEST	0.417771	0.238226	-0.810383	0	1	1	no
ANJA001195	-	-	Chr01:59688501-59692467	U1	U16	NOTEST	0	0	0	0	1	1	no
ANJA001196	-	-	Chr01:59664625-59667098	U1	U16	NOTEST	0	0	0	0	1	1	no
ANJA001197	-	-	Chr01:59633953-59657677	U1	U16	NOTEST	0	0	0	0	1	1	no
ANJA001198	-	-	Chr01:59526984-59560236	U1	U16	NOTEST	0	0.143305	inf	0	1	1	no
ANJA001199	-	-	Chr01:59487638-59507931	U1	U16	OK	25.4278	20.7278	-0.294839	-0.783027	0.26595	0.394938	no
ANJA001200	-	-	Chr01:59459709-59481388	U1	U16	OK	6.27316	6.69616	0.0941411	0.227425	0.74	0.823694	no
ANJA001201	-	-	Chr01:59449762-59452060	U1	U16	OK	62.8159	59.1545	-0.0866399	-0.219522	0.75885	0.837672	no
ANJA001202	-	-	Chr01:59445895-59448262	U1	U16	NOTEST	0.30529	0	#NAME?	0	1	1	no
ANJA001203	-	-	Chr01:59406356-59432287	U1	U16	NOTEST	0	0	0	0	1	1	no
ANJA001204	-	-	Chr01:59367412-59388960	U1	U16	OK	26.7538	27.2236	0.0251155	0.0671848	0.92575	0.952466	no
ANJA001205	-	-	Chr01:59354577-59358685	U1	U16	NOTEST	0	0.0481541	inf	0	1	1	no
ANJA001206	-	-	Chr01:59346065-59348126	U1	U16	NOTEST	0	0	0	0	1	1	no
ANJA001207	-	-	Chr01:59339666-59344376	U1	U16	NOTEST	0.392347	0.103239	-1.92614	0	1	1	no
ANJA001208	-	-	Chr01:59336027-59337695	U1	U16	NOTEST	0	0.0650635	inf	0	1	1	no
ANJA001209	-	-	Chr01:59326289-59328520	U1	U16	OK	15.6104	23.515	0.591071	1.31935	0.06295	0.13589	no
ANJA001210	-	-	Chr01:59272630-59317392	U1	U16	OK	0.0854267	16.2163	7.56854	2.626	0.2433	0.370703	no
ANJA001211	-	-	Chr01:59272630-59317392	U1	U16	OK	4.49234	8.47915	0.916454	1.85109	0.01165	0.0365891	yes
ANJA001212	-	-	Chr01:59246733-59267140	U1	U16	OK	23.3067	18.5301	-0.330871	-0.881702	0.216	0.342643	no
ANJA001213	-	-	Chr01:59205369-59242488	U1	U16	OK	33.1988	1.21103	-4.77683	-11.3385	5e-05	0.000376492	yes
ANJA001214	-	-	Chr01:59138163-59180442	U1	U16	OK	3.56019	0.129668	-4.77906	-6.88849	5e-05	0.000376492	yes
ANJA001215	-	-	Chr01:59072463-59086310	U1	U16	OK	23.3215	11.1505	-1.06455	-2.70382	0.0001	0.00070187	yes
ANJA001216	-	-	Chr01:59049091-59067394	U1	U16	OK	0.193498	1.32447	2.77503	1.78533	0.0644	0.138225	no
ANJA001217	-	-	Chr01:59044865-59046639	U1	U16	OK	17.3273	24.6987	0.511386	1.17636	0.0905	0.17879	no
ANJA001218	-	-	Chr01:59040638-59044088	U1	U16	OK	11.6639	20.4676	0.811288	1.69705	0.0177	0.0510286	no
ANJA001219	-	-	Chr01:59032124-59036034	U1	U16	OK	22.1039	11.6017	-0.929964	-1.45496	0.04645	0.108115	no
ANJA001220	-	-	Chr01:58975196-58982240	U1	U16	OK	11.5495	18.127	0.650315	1.66691	0.0186	0.0530575	no
ANJA001221	-	-	Chr01:58975196-58982240	U1	U16	NOTEST	0	0.201168	inf	0	1	1	no
ANJA001222	-	-	Chr01:58942121-58958291	U1	U16	NOTEST	0	0	0	0	1	1	no
ANJA001223	-	-	Chr01:58913664-58914550	U1	U16	NOTEST	0	0	0	0	1	1	no
ANJA001224	-	-	Chr01:58911527-58913595	U1	U16	NOTEST	0	0	0	0	1	1	no
ANJA001225	-	-	Chr01:58905047-58907687	U1	U16	OK	193.612	119.213	-0.699625	-1.76225	0.01265	0.0390701	yes
ANJA001226	-	-	Chr01:58886694-58902488	U1	U16	OK	1.9237	3.27501	0.767614	1.33762	0.05655	0.125503	no
ANJA001227	-	-	Chr01:58857364-58883874	U1	U16	OK	35.0251	34.7188	-0.0126707	-0.0334015	0.961	0.974363	no
ANJA001228	-	-	Chr01:58812495-58848696	U1	U16	OK	12.5049	11.5448	-0.11524	-0.287676	0.6747	0.772683	no
ANJA001229	-	-	Chr01:58774852-58788355	U1	U16	NOTEST	0	0	0	0	1	1	no
ANJA001230	-	-	Chr01:58768988-58771007	U1	U16	OK	2.41708	0	#NAME?	#NAME?	5e-05	0.000376492	yes
ANJA001231	-	-	Chr01:58745126-58761747	U1	U16	OK	19.4148	18.2043	-0.0928799	-0.221171	0.75875	0.837604	no
ANJA001232	-	-	Chr01:58730590-58742913	U1	U16	NOTEST	0	0.0543059	inf	0	1	1	no
ANJA001233	-	-	Chr01:58717156-58720020	U1	U16	OK	56.5029	52.2002	-0.114269	-0.26199	0.7041	0.795904	no
ANJA001234	-	-	Chr01:58699190-58713032	U1	U16	OK	23.3422	17.8227	-0.389225	-0.941936	0.1786	0.296396	no
ANJA001235	-	-	Chr01:58667497-58697107	U1	U16	OK	6.14242	6.71186	0.127906	0.25165	0.72015	0.808233	no
ANJA001236	-	-	Chr01:58652109-58654255	U1	U16	NOTEST	0	0	0	0	1	1	no
ANJA001237	-	-	Chr01:58636136-58646368	U1	U16	OK	14.4038	11.9092	-0.27437	-0.621177	0.37645	0.510463	no
ANJA001238	-	-	Chr01:58603353-58626714	U1	U16	OK	17.3028	11.1834	-0.629645	-1.60136	0.02515	0.0671768	no
ANJA001239	-	-	Chr01:58523684-58539915	U1	U16	NOTEST	0	0	0	0	1	1	no
ANJA001240	-	-	Chr01:58491186-58515302	U1	U16	OK	59.6765	27.4588	-1.11989	-2.95524	5e-05	0.000376492	yes
ANJA001241	-	-	Chr01:58206342-58206729	U1	U16	NOTEST	0	0	0	0	1	1	no
ANJA001242	-	-	Chr01:58131258-58135624	U1	U16	NOTEST	0	0	0	0	1	1	no
ANJA001243	-	-	Chr01:58110691-58126567	U1	U16	OK	3.963	6.18261	0.641622	1.17567	0.0985	0.190768	no
ANJA001244	-	-	Chr01:58101011-58103769	U1	U16	NOTEST	1.03991	0.949957	-0.130532	0	1	1	no
ANJA001245	-	-	Chr01:58032702-58036284	U1	U16	NOTEST	0	0.0624974	inf	0	1	1	no
ANJA001246	-	-	Chr01:57931107-57979580	U1	U16	OK	1.44059	1.68678	0.227618	0.475947	0.49735	0.624512	no
ANJA001247	-	-	Chr01:57931107-57979580	U1	U16	NOTEST	0	0	0	0	1	1	no
ANJA001248	-	-	Chr01:57931107-57979580	U1	U16	NOTEST	0	0	0	0	1	1	no
ANJA001249	-	-	Chr01:57927513-57929220	U1	U16	NOTEST	0	0	0	0	1	1	no
ANJA001250	-	-	Chr01:57906114-57919309	U1	U16	OK	1.4955	2.8414	0.925975	1.62461	0.02465	0.0661497	no
ANJA001251	-	-	Chr01:57890902-57898799	U1	U16	NOTEST	0.499638	0.0825672	-2.59724	0	1	1	no
ANJA001252	-	-	Chr01:57812275-57819295	U1	U16	OK	51.756	34.628	-0.579788	-1.50558	0.03055	0.0780011	no
ANJA001253	-	-	Chr01:57807958-57810771	U1	U16	OK	11.2307	11.4825	0.0319962	0.0683367	0.9198	0.948789	no
ANJA001254	-	-	Chr01:57781685-57804832	U1	U16	NOTEST	0	0	0	0	1	1	no
ANJA001255	-	-	Chr01:57759117-57775610	U1	U16	NOTEST	0.0751365	0.438844	2.54612	0	1	1	no
ANJA001256	-	-	Chr01:57603288-57607656	U1	U16	OK	14.6003	25.4497	0.801647	1.87187	0.00895	0.0297332	yes
ANJA001257	-	-	Chr01:57584819-57590459	U1	U16	OK	276.836	190.691	-0.537794	-1.40946	0.0473	0.109595	no
ANJA001258	-	-	Chr01:57197407-57199944	U1	U16	NOTEST	0	0	0	0	1	1	no
ANJA001259	-	-	Chr01:57140431-57187074	U1	U16	NOTEST	0.150798	0.465501	1.62617	0	1	1	no
ANJA001260	-	-	Chr01:56844717-56892579	U1	U16	OK	0.545578	1.90124	1.80108	3.08383	0.00025	0.00155932	yes
ANJA001261	-	-	Chr01:56832749-56840695	U1	U16	NOTEST	0.178327	0.101237	-0.816792	0	1	1	no
ANJA001262	-	-	Chr01:56792784-56818916	U1	U16	OK	1.77812	2.83986	0.67547	1.15226	0.10105	0.194444	no
ANJA001263	-	-	Chr01:56788758-56789737	U1	U16	NOTEST	0	0	0	0	1	1	no
ANJA001264	-	-	Chr01:56722915-56737061	U1	U16	OK	1.77592	0.271998	-2.70689	-2.76386	0.007	0.0244944	yes
ANJA001265	-	-	Chr01:56717385-56722071	U1	U16	NOTEST	1.15067	0.587615	-0.969535	0	1	1	no
ANJA001266	-	-	Chr01:56634739-56710259	U1	U16	OK	13.7491	14.7748	0.103801	0.273395	0.70745	0.798255	no
ANJA001267	-	-	Chr01:56567904-56576979	U1	U16	NOTEST	0	0.0308101	inf	0	1	1	no
ANJA001268	-	-	Chr01:56303383-56304240	U1	U16	NOTEST	0	0	0	0	1	1	no
ANJA001269	-	-	Chr01:56232906-56249955	U1	U16	NOTEST	0	0	0	0	1	1	no
ANJA001270	-	-	Chr01:55934498-55966328	U1	U16	OK	6.86093	11.5672	0.753564	1.83135	0.01085	0.0345704	yes
ANJA001271	-	-	Chr01:55881928-55890591	U1	U16	OK	0.446402	5.35897	3.58554	2.558	0.12	0.220266	no
ANJA001272	-	-	Chr01:55866153-55873428	U1	U16	OK	4.73465	3.76654	-0.330018	-0.564906	0.43975	0.571976	no
ANJA001273	-	-	Chr01:55859902-55861234	U1	U16	NOTEST	0.45428	0.899445	0.985452	0	1	1	no
ANJA001274	-	-	Chr01:55828795-55858124	U1	U16	OK	47.9915	29.846	-0.685241	-1.81716	0.01255	0.0388246	yes
ANJA001275	-	-	Chr01:55726238-55738887	U1	U16	NOTEST	0.287226	0.281752	-0.0277613	0	1	1	no
ANJA001276	-	-	Chr01:55686943-55695496	U1	U16	OK	25.0867	15.1414	-0.728421	-1.71277	0.0161	0.0473696	yes
ANJA001277	-	-	Chr01:55667927-55672610	U1	U16	OK	16.6211	45.3361	1.44764	3.37882	5e-05	0.000376492	yes
ANJA001278	-	-	Chr01:55663350-55664972	U1	U16	OK	26.0879	25.9699	-0.00654006	-0.0125698	0.98305	0.987633	no
ANJA001279	-	-	Chr01:55658240-55658711	U1	U16	OK	1.81819	1.31908	-0.46297	-0.32277	0.6493	0.753065	no
ANJA001280	-	-	Chr01:55640125-55656849	U1	U16	OK	10.176	16.2593	0.67609	1.57629	0.02865	0.0741724	no
ANJA001281	-	-	Chr01:55499060-55512501	U1	U16	OK	4.84966	3.7777	-0.360375	-0.588869	0.40305	0.53616	no
ANJA001282	-	-	Chr01:55492305-55493478	U1	U16	OK	47.0919	29.8746	-0.656558	-1.65989	0.0189	0.0537337	no
ANJA001283	-	-	Chr01:55481498-55486699	U1	U16	OK	29.3534	6.98827	-2.07052	-4.28434	5e-05	0.000376492	yes
ANJA001284	-	-	Chr01:55444949-55471327	U1	U16	OK	13.5517	29.2925	1.11206	2.95827	5e-05	0.000376492	yes
ANJA001285	-	-	Chr01:55430898-55434201	U1	U16	OK	1.36202	1.72469	0.340591	0.355531	0.61835	0.727933	no
ANJA001286	-	-	Chr01:55408033-55419689	U1	U16	OK	14.0426	39.0773	1.47652	3.86039	5e-05	0.000376492	yes
ANJA001287	-	-	Chr01:55388461-55407163	U1	U16	OK	135.201	63.4231	-1.09202	-2.88786	5e-05	0.000376492	yes
ANJA001288	-	-	Chr01:55281862-55283746	U1	U16	OK	12.226	6.63201	-0.882437	-1.86663	0.00975	0.0317987	yes
ANJA001289	-	-	Chr01:55242230-55268305	U1	U16	OK	18.0016	6.55382	-1.45771	-3.70728	5e-05	0.000376492	yes
ANJA001290	-	-	Chr01:55231890-55233027	U1	U16	OK	24.2751	16.3588	-0.569406	-1.3523	0.05705	0.126362	no
ANJA001291	-	-	Chr01:55186320-55197588	U1	U16	OK	15.9394	12.5633	-0.343383	-0.785434	0.25935	0.387476	no
ANJA001292	-	-	Chr01:55151564-55180478	U1	U16	OK	3.39324	4.80548	0.502019	1.25703	0.07025	0.147437	no
ANJA001293	-	-	Chr01:55107622-55147011	U1	U16	NOTEST	0	0	0	0	1	1	no
ANJA001294	-	-	Chr01:55102350-55103673	U1	U16	OK	7.81544	8.51636	0.123909	0.264982	0.7074	0.798246	no
ANJA001295	-	-	Chr01:55056173-55060940	U1	U16	NOTEST	0.824841	0	#NAME?	0	1	1	no
ANJA001296	-	-	Chr01:55017969-55039820	U1	U16	OK	2.64748	0.29051	-3.18796	-2.80908	0.0129	0.0396874	yes
ANJA001297	-	-	Chr01:54960918-54966968	U1	U16	NOTEST	0	0	0	0	1	1	no
ANJA001298	-	-	Chr01:54949810-54953984	U1	U16	NOTEST	0	0	0	0	1	1	no
ANJA001299	-	-	Chr01:54946962-54947564	U1	U16	NOTEST	0	0	0	0	1	1	no
ANJA001300	-	-	Chr01:54936415-54939128	U1	U16	OK	69.3825	31.5565	-1.13663	-2.60372	0.00035	0.0020754	yes
ANJA001301	-	-	Chr01:54925022-54930933	U1	U16	OK	6.81906	6.47049	-0.0756975	-0.124873	0.85865	0.908268	no
ANJA001302	-	-	Chr01:54896480-54924702	U1	U16	OK	6.07504	7.72669	0.346956	0.794682	0.25125	0.378374	no
ANJA001303	-	-	Chr01:54879820-54886611	U1	U16	OK	13.4206	20.6312	0.62038	1.58701	0.02575	0.0683808	no
ANJA001304	-	-	Chr01:54866179-54877556	U1	U16	OK	10.1309	10.3464	0.0303642	0.0716931	0.916	0.946259	no
ANJA001305	-	-	Chr01:54838489-54847109	U1	U16	OK	2.31786	2.1454	-0.111545	-0.19794	0.7763	0.850828	no
ANJA001306	-	-	Chr01:54691320-54714619	U1	U16	OK	3.44202	7.97365	1.21198	2.87474	5e-05	0.000376492	yes
ANJA001307	-	-	Chr01:54666593-54687848	U1	U16	OK	4.56549	2.19226	-1.05835	-2.03648	0.00645	0.0229199	yes
ANJA001308	-	-	Chr01:54662304-54664645	U1	U16	NOTEST	0	0	0	0	1	1	no
ANJA001309	-	-	Chr01:54656768-54659742	U1	U16	OK	42.7179	36.4657	-0.228303	-0.56714	0.4143	0.547561	no
ANJA001310	-	-	Chr01:54646911-54650317	U1	U16	OK	362.79	162.425	-1.15936	-3.05543	5e-05	0.000376492	yes
ANJA001311	-	-	Chr01:54639433-54645757	U1	U16	NOTEST	0.324643	0	#NAME?	0	1	1	no
ANJA001312	-	-	Chr01:54619991-54633205	U1	U16	OK	4.12238	6.15475	0.578223	1.22759	0.0808	0.164126	no
ANJA001313	-	-	Chr01:54607855-54615912	U1	U16	OK	8.71443	11.611	0.414019	0.959458	0.1751	0.292012	no
ANJA001314	-	-	Chr01:54594552-54598615	U1	U16	NOTEST	0	0	0	0	1	1	no
ANJA001315	-	-	Chr01:54517525-54522129	U1	U16	OK	12.2892	16.8893	0.458721	0.562495	0.4319	0.564735	no
ANJA001316	-	-	Chr01:54457775-54500968	U1	U16	NOTEST	0	0	0	0	1	1	no
ANJA001317	-	-	Chr01:54457775-54500968	U1	U16	OK	43.5085	11.5346	-1.91533	-4.41759	5e-05	0.000376492	yes
ANJA001318	-	-	Chr01:54454739-54457044	U1	U16	NOTEST	0	0	0	0	1	1	no
ANJA001319	-	-	Chr01:54446932-54450286	U1	U16	OK	71.7065	70.4486	-0.0255337	-0.0653119	0.92445	0.951714	no
ANJA001320	-	-	Chr01:54429578-54443678	U1	U16	NOTEST	0.265663	0.522182	0.974958	0	1	1	no
ANJA001321	-	-	Chr01:54400244-54404177	U1	U16	OK	7.43508	5.14688	-0.530651	-0.863898	0.2175	0.344358	no
ANJA001322	-	-	Chr01:54386927-54389637	U1	U16	OK	11.2563	8.64214	-0.381277	-0.827422	0.2442	0.371471	no
ANJA001323	-	-	Chr01:54365571-54380634	U1	U16	OK	13.966	20.0289	0.520165	1.36768	0.05395	0.121066	no
ANJA001324	-	-	Chr01:54341668-54361749	U1	U16	OK	7.20124	6.53296	-0.140509	-0.320722	0.6484	0.752522	no
ANJA001325	-	-	Chr01:54336498-54338766	U1	U16	OK	226.465	137.182	-0.723197	-1.82749	0.00905	0.0299944	yes
ANJA001326	-	-	Chr01:54314641-54333723	U1	U16	NOTEST	0	0	0	0	1	1	no
ANJA001327	-	-	Chr01:54110514-54306369	U1	U16	OK	1.85317	1.94164	0.0672761	0.144963	0.8328	0.890904	no
ANJA001328	-	-	Chr01:54059813-54070626	U1	U16	OK	15.1732	7.0283	-1.11027	-2.43345	0.00075	0.00395009	yes
ANJA001329	-	-	Chr01:53832873-53851342	U1	U16	OK	1.26075	2.43822	0.951552	1.85898	0.0099	0.0321818	yes
ANJA001330	-	-	Chr01:53709233-53777089	U1	U16	OK	0.678062	1.41412	1.06042	1.89949	0.00965	0.0315624	yes
ANJA001331	-	-	Chr01:53681878-53704642	U1	U16	NOTEST	0.462591	0.374977	-0.302935	0	1	1	no
ANJA001332	-	-	Chr01:53679019-53681786	U1	U16	OK	4.62246	7.32247	0.66367	0.55771	0.43955	0.571801	no
ANJA001333	-	-	Chr01:53585947-53598220	U1	U16	NOTEST	0.262307	0.365112	0.477086	0	1	1	no
ANJA001334	-	-	Chr01:53267251-53283532	U1	U16	OK	1.09841	6.82429	2.63526	5.19225	5e-05	0.000376492	yes
ANJA001335	-	-	Chr01:53137672-53146285	U1	U16	OK	15.7	2.00814	-2.96683	-5.43237	5e-05	0.000376492	yes
ANJA001336	-	-	Chr01:53120655-53127838	U1	U16	OK	16.5007	3.75725	-2.13478	-3.22921	0.00015	0.00100115	yes
ANJA001337	-	-	Chr01:53051741-53054645	U1	U16	OK	85.617	31.774	-1.43005	-3.74984	5e-05	0.000376492	yes
ANJA001338	-	-	Chr01:53015901-53038001	U1	U16	OK	0.960596	3.31456	1.78681	3.79314	5e-05	0.000376492	yes
ANJA001339	-	-	Chr01:52939458-52989683	U1	U16	OK	260.18	229.313	-0.182194	-0.422577	0.54335	0.665355	no
ANJA001340	-	-	Chr01:52814475-52816707	U1	U16	OK	0.360792	1.30444	1.85418	0.952902	0.3334	0.467359	no
ANJA001341	-	-	Chr01:52739691-52746694	U1	U16	NOTEST	0	0	0	0	1	1	no
ANJA001342	-	-	Chr01:52722522-52736939	U1	U16	NOTEST	0	0	0	0	1	1	no
ANJA001343	-	-	Chr01:52701321-52702195	U1	U16	OK	181.011	96.7532	-0.903699	-1.95628	0.00605	0.0217596	yes
ANJA001344	-	-	Chr01:52676029-52691051	U1	U16	OK	36.1352	22.7147	-0.669778	-1.69167	0.0166	0.048578	yes
ANJA001345	-	-	Chr01:52656913-52671588	U1	U16	OK	375.015	189.458	-0.985066	-2.59479	5e-05	0.000376492	yes
ANJA001346	-	-	Chr01:52619459-52645208	U1	U16	OK	112.221	89.3076	-0.32949	-0.869032	0.2207	0.347994	no
ANJA001347	-	-	Chr01:52562645-52563500	U1	U16	NOTEST	0	0.132786	inf	0	1	1	no
ANJA001348	-	-	Chr01:52504025-52535261	U1	U16	NOTEST	0	0	0	0	1	1	no
ANJA001349	-	-	Chr01:52436143-52441416	U1	U16	OK	280.665	218.845	-0.358945	-0.941071	0.17815	0.295841	no
ANJA001350	-	-	Chr01:52425059-52432692	U1	U16	OK	10.8233	10.2627	-0.0767176	-0.135194	0.8477	0.90091	no
ANJA001351	-	-	Chr01:52411979-52419239	U1	U16	NOTEST	0.0431942	0.288049	2.73741	0	1	1	no
ANJA001352	-	-	Chr01:52390530-52397464	U1	U16	OK	15.7922	23.762	0.589443	1.43425	0.0429	0.101718	no
ANJA001353	-	-	Chr01:52295982-52306272	U1	U16	OK	0	1.8284	inf	#NAME?	0.0001	0.00070187	yes
ANJA001354	-	-	Chr01:52274497-52291082	U1	U16	NOTEST	0	0.0811984	inf	0	1	1	no
ANJA001355	-	-	Chr01:52240382-52263102	U1	U16	NOTEST	0.638755	1.22818	0.943188	0	1	1	no
ANJA001356	-	-	Chr01:52229190-52232050	U1	U16	NOTEST	0.109198	0.0629918	-0.793715	0	1	1	no
ANJA001357	-	-	Chr01:52207595-52225974	U1	U16	NOTEST	0.0425634	0.289792	2.76733	0	1	1	no
ANJA001358	-	-	Chr01:52201813-52204389	U1	U16	OK	7.55624	7.60609	0.00948599	0.0159366	0.973	0.981523	no
ANJA001359	-	-	Chr01:52189059-52200553	U1	U16	OK	5.99233	6.79053	0.180407	0.429834	0.53625	0.659257	no
ANJA001360	-	-	Chr01:52187664-52188509	U1	U16	NOTEST	1.02505	1.21201	0.241705	0	1	1	no
ANJA001361	-	-	Chr01:52171954-52186258	U1	U16	OK	1.83898	2.25685	0.295401	0.508511	0.46045	0.591233	no
ANJA001362	-	-	Chr01:52167628-52168675	U1	U16	NOTEST	0	0.185004	inf	0	1	1	no
ANJA001363	-	-	Chr01:52160720-52164378	U1	U16	OK	4.52649	3.36306	-0.428617	-0.702007	0.3178	0.451084	no
ANJA001364	-	-	Chr01:52144301-52155907	U1	U16	OK	1.08194	1.49941	0.470775	0.599623	0.3984	0.531485	no
ANJA001365	-	-	Chr01:52134858-52137258	U1	U16	OK	4.78579	4.23036	-0.177975	-0.313269	0.66245	0.763232	no
ANJA001366	-	-	Chr01:52089361-52090723	U1	U16	OK	7.1633	5.72711	-0.322818	-0.461787	0.50485	0.631334	no
ANJA001367	-	-	Chr01:52079829-52088133	U1	U16	OK	0.952109	1.49167	0.64773	0.563704	0.43365	0.566513	no
ANJA001368	-	-	Chr01:52074304-52079492	U1	U16	NOTEST	0	0	0	0	1	1	no
ANJA001369	-	-	Chr01:51911835-51914605	U1	U16	OK	3.20417	2.82839	-0.179971	-0.141823	0.84965	0.902278	no
ANJA001370	-	-	Chr01:51893021-51903858	U1	U16	OK	2.69109	6.07668	1.17509	1.98497	0.0088	0.0293626	yes
ANJA001371	-	-	Chr01:51882460-51886310	U1	U16	OK	67.9107	65.3189	-0.0561395	-0.120935	0.8621	0.910656	no
ANJA001372	-	-	Chr01:51867851-51872385	U1	U16	NOTEST	1.1276	0.742294	-0.603194	0	1	1	no
ANJA001373	-	-	Chr01:51766442-51788460	U1	U16	NOTEST	0.0810854	0	#NAME?	0	1	1	no
ANJA001374	-	-	Chr01:51751351-51763226	U1	U16	OK	3.40599	5.90352	0.793499	1.81587	0.01105	0.0350869	yes
ANJA001375	-	-	Chr01:51743038-51749202	U1	U16	OK	53.061	19.3496	-1.45535	-2.79439	0.0003	0.00182363	yes
ANJA001376	-	-	Chr01:51735516-51739665	U1	U16	OK	44.4427	25.6537	-0.792777	-2.03227	0.00345	0.0138082	yes
ANJA001377	-	-	Chr01:51721484-51723110	U1	U16	OK	1487.22	759.848	-0.968835	-2.60267	0.00035	0.0020754	yes
ANJA001378	-	-	Chr01:51702661-51719552	U1	U16	NOTEST	0	0.0204054	inf	0	1	1	no
ANJA001379	-	-	Chr01:51682864-51698157	U1	U16	OK	86.7473	92.259	0.0888704	0.228142	0.75	0.831169	no
ANJA001380	-	-	Chr01:51667200-51677426	U1	U16	OK	71.3306	109.93	0.623985	1.67244	0.0163	0.0478771	yes
ANJA001381	-	-	Chr01:51607171-51664334	U1	U16	OK	12.1761	18.1515	0.576038	1.54198	0.03015	0.0772699	no
ANJA001382	-	-	Chr01:51589869-51594041	U1	U16	NOTEST	0.060483	0.318883	2.39842	0	1	1	no
ANJA001383	-	-	Chr01:51577535-51583558	U1	U16	OK	98.0232	124.552	0.345551	0.920153	0.1964	0.318409	no
ANJA001384	-	-	Chr01:51547447-51559627	U1	U16	OK	25.3103	20.2869	-0.319175	-0.800656	0.26245	0.391074	no
ANJA001385	-	-	Chr01:51540149-51541937	U1	U16	NOTEST	0	0	0	0	1	1	no
ANJA001386	-	-	Chr01:51483903-51507058	U1	U16	OK	1.60447	2.77993	0.792951	1.41159	0.0476	0.110085	no
ANJA001387	-	-	Chr01:51475455-51478792	U1	U16	OK	0.608983	1.61651	1.40841	1.13312	0.17435	0.291085	no
ANJA001388	-	-	Chr01:51451455-51470911	U1	U16	NOTEST	0.169958	0.259589	0.611057	0	1	1	no
ANJA001389	-	-	Chr01:51451455-51470911	U1	U16	OK	96.5113	36.2631	-1.41219	-3.6697	5e-05	0.000376492	yes
ANJA001390	-	-	Chr01:51434757-51443599	U1	U16	OK	1.33697	0.2318	-2.52801	-2.34328	0.01775	0.0511389	no
ANJA001391	-	-	Chr01:51415623-51417456	U1	U16	NOTEST	0	0	0	0	1	1	no
ANJA001392	-	-	Chr01:51405526-51413815	U1	U16	NOTEST	0	0	0	0	1	1	no
ANJA001393	-	-	Chr01:51398224-51399950	U1	U16	NOTEST	0	0	0	0	1	1	no
ANJA001394	-	-	Chr01:51391408-51397054	U1	U16	NOTEST	0	0	0	0	1	1	no
ANJA001395	-	-	Chr01:51313760-51319258	U1	U16	NOTEST	0.535478	0.622112	0.216346	0	1	1	no
ANJA001396	-	-	Chr01:51282874-51310218	U1	U16	OK	4.60548	11.8153	1.35924	2.18437	0.0044	0.0168365	yes
ANJA001397	-	-	Chr01:51282874-51310218	U1	U16	NOTEST	0	0	0	0	1	1	no
ANJA001398	-	-	Chr01:51267564-51281481	U1	U16	OK	62.2961	33.706	-0.886138	-2.37442	0.00105	0.00521169	yes
ANJA001399	-	-	Chr01:51242139-51255857	U1	U16	NOTEST	0.0397736	0.212329	2.41642	0	1	1	no
ANJA001400	-	-	Chr01:51208951-51230051	U1	U16	OK	12.4962	12.4925	-0.000429021	-0.0011074	0.9971	0.997535	no
ANJA001401	-	-	Chr01:51196682-51203992	U1	U16	OK	11.0082	5.52725	-0.993947	-1.98112	0.00685	0.0240857	yes
ANJA001402	-	-	Chr01:51189567-51192663	U1	U16	NOTEST	0.429716	0.826979	0.944467	0	1	1	no
ANJA001403	-	-	Chr01:51167240-51189060	U1	U16	OK	3.08544	4.04912	0.392131	0.880432	0.2125	0.338324	no
ANJA001404	-	-	Chr01:51140963-51142737	U1	U16	NOTEST	0.108697	0	#NAME?	0	1	1	no
ANJA001405	-	-	Chr01:51121413-51133809	U1	U16	NOTEST	0	0	0	0	1	1	no
ANJA001406	-	-	Chr01:51076503-51095023	U1	U16	OK	2.44683	5.06168	1.0487	2.22617	0.0016	0.00739913	yes
ANJA001407	-	-	Chr01:51062934-51070332	U1	U16	OK	86.2553	112.284	0.380464	1.00669	0.15785	0.270243	no
ANJA001408	-	-	Chr01:51036002-51059689	U1	U16	OK	24.5492	18.3156	-0.422602	-1.10927	0.11725	0.216634	no
ANJA001409	-	-	Chr01:50986733-51033613	U1	U16	OK	4.14845	3.72611	-0.154901	-0.36961	0.5964	0.709868	no
ANJA001410	-	-	Chr01:50953966-50974873	U1	U16	OK	106.496	53.1794	-1.00186	-2.64307	0.0002	0.00128502	yes
ANJA001411	-	-	Chr01:50944432-50948812	U1	U16	NOTEST	0.743758	0.66714	-0.156844	0	1	1	no
ANJA001412	-	-	Chr01:50936508-50941379	U1	U16	NOTEST	0.195401	0	#NAME?	0	1	1	no
ANJA001413	-	-	Chr01:50913582-50915253	U1	U16	NOTEST	0.432553	0	#NAME?	0	1	1	no
ANJA001414	-	-	Chr01:50884182-50913534	U1	U16	OK	1.48897	1.02125	-0.54398	-0.822647	0.23595	0.363507	no
ANJA001415	-	-	Chr01:50884182-50913534	U1	U16	NOTEST	0	0	0	0	1	1	no
ANJA001416	-	-	Chr01:50787779-50794039	U1	U16	NOTEST	0	0	0	0	1	1	no
ANJA001417	-	-	Chr01:50783424-50785187	U1	U16	OK	93.1131	49.9534	-0.898402	-2.32493	0.00135	0.00642457	yes
ANJA001418	-	-	Chr01:50752416-50760536	U1	U16	NOTEST	0	0	0	0	1	1	no
ANJA001419	-	-	Chr01:50718356-50748525	U1	U16	OK	21.287	17.9355	-0.247157	-0.648274	0.3626	0.496961	no
ANJA001420	-	-	Chr01:50706259-50717256	U1	U16	NOTEST	0.1513	0.0434491	-1.80002	0	1	1	no
ANJA001421	-	-	Chr01:50706259-50717256	U1	U16	NOTEST	0	0	0	0	1	1	no
ANJA001422	-	-	Chr01:50696474-50699908	U1	U16	NOTEST	0	0	0	0	1	1	no
ANJA001423	-	-	Chr01:50690333-50693315	U1	U16	NOTEST	0	0.0506445	inf	0	1	1	no
ANJA001424	-	-	Chr01:50679984-50687838	U1	U16	NOTEST	0.17958	0.168217	-0.0942966	0	1	1	no
ANJA001425	-	-	Chr01:50675665-50677331	U1	U16	NOTEST	0.344674	0.420228	0.285941	0	1	1	no
ANJA001426	-	-	Chr01:50666479-50669977	U1	U16	NOTEST	0.713443	0.534496	-0.416619	0	1	1	no
ANJA001427	-	-	Chr01:50511139-50513525	U1	U16	NOTEST	0	0.0428223	inf	0	1	1	no
ANJA001428	-	-	Chr01:50498714-50508341	U1	U16	OK	17.1326	18.4814	0.109332	0.227734	0.74245	0.825464	no
ANJA001429	-	-	Chr01:50476431-50480914	U1	U16	OK	313.154	205.484	-0.607845	-1.60158	0.0245	0.0658853	no
ANJA001430	-	-	Chr01:50458926-50473392	U1	U16	OK	1.82106	1.30204	-0.484011	-1.01972	0.14335	0.251807	no
ANJA001431	-	-	Chr01:50418638-50435904	U1	U16	OK	37.5315	28.21	-0.411895	-1.0813	0.12855	0.231892	no
ANJA001432	-	-	Chr01:50378758-50386464	U1	U16	OK	7.07085	16.2282	1.19855	2.66557	0.0004	0.00231913	yes
ANJA001433	-	-	Chr01:50185035-50189424	U1	U16	NOTEST	0	0	0	0	1	1	no
ANJA001434	-	-	Chr01:49960881-49982978	U1	U16	OK	10.8732	7.33994	-0.566933	-1.13016	0.1076	0.204115	no
ANJA001435	-	-	Chr01:49953835-49959271	U1	U16	OK	43.8612	23.5074	-0.899832	-2.03833	0.0051	0.0190006	yes
ANJA001436	-	-	Chr01:49916037-49952080	U1	U16	OK	6.85562	12.1358	0.823905	1.78435	0.01155	0.0363353	yes
ANJA001437	-	-	Chr01:49842172-49907145	U1	U16	OK	19.783	24.7738	0.324551	0.84743	0.2334	0.360574	no
ANJA001438	-	-	Chr01:49782491-49835543	U1	U16	OK	5.46613	5.42728	-0.0102909	-0.0233235	0.9714	0.980432	no
ANJA001439	-	-	Chr01:49770627-49779238	U1	U16	OK	13.6051	22.2997	0.71288	1.75456	0.0126	0.0389433	yes
ANJA001440	-	-	Chr01:49767444-49768290	U1	U16	OK	62.3281	55.1223	-0.177247	-0.453034	0.52255	0.647148	no
ANJA001441	-	-	Chr01:49760368-49761600	U1	U16	NOTEST	0	0	0	0	1	1	no
ANJA001442	-	-	Chr01:49746513-49755402	U1	U16	OK	2.49901	3.37746	0.434582	0.810956	0.24865	0.375485	no
ANJA001443	-	-	Chr01:49722048-49742656	U1	U16	NOTEST	0.474298	0.146776	-1.69218	0	1	1	no
ANJA001444	-	-	Chr01:49668882-49708594	U1	U16	NOTEST	0	0	0	0	1	1	no
ANJA001445	-	-	Chr01:49656142-49661637	U1	U16	OK	18.1461	13.1959	-0.459565	-1.03574	0.13925	0.246204	no
ANJA001446	-	-	Chr01:49643713-49652796	U1	U16	OK	2.86438	7.88687	1.46123	2.94261	0.00035	0.0020754	yes
ANJA001447	-	-	Chr01:49593665-49594722	U1	U16	OK	12.5925	16.2735	0.369966	0.81787	0.25245	0.379604	no
ANJA001448	-	-	Chr01:49562417-49591482	U1	U16	NOTEST	0.401658	0.0641023	-2.64752	0	1	1	no
ANJA001449	-	-	Chr01:49549938-49558158	U1	U16	OK	31.1118	16.1891	-0.942442	-2.26344	0.00145	0.00682953	yes
ANJA001450	-	-	Chr01:49532697-49537953	U1	U16	NOTEST	0.256587	0.178339	-0.524831	0	1	1	no
ANJA001451	-	-	Chr01:49518435-49531005	U1	U16	OK	27.4475	22.7024	-0.27383	-0.712765	0.31175	0.444715	no
ANJA001452	-	-	Chr01:49507263-49512986	U1	U16	OK	12.7476	11.4849	-0.150478	-0.313732	0.65115	0.754346	no
ANJA001453	-	-	Chr01:49484566-49501841	U1	U16	NOTEST	0	0	0	0	1	1	no
ANJA001454	-	-	Chr01:49447617-49464425	U1	U16	NOTEST	0	0	0	0	1	1	no
ANJA001455	-	-	Chr01:49380231-49394961	U1	U16	NOTEST	0	0.0541968	inf	0	1	1	no
ANJA001456	-	-	Chr01:49371498-49376839	U1	U16	OK	20.7305	11.5418	-0.84488	-2.03701	0.00385	0.0150955	yes
ANJA001457	-	-	Chr01:49360726-49367993	U1	U16	OK	24.6525	139.657	2.50208	6.35208	5e-05	0.000376492	yes
ANJA001458	-	-	Chr01:49344057-49353532	U1	U16	NOTEST	0	0.0314256	inf	0	1	1	no
ANJA001459	-	-	Chr01:49308206-49308695	U1	U16	OK	13.5756	10.0507	-0.433713	-0.702358	0.32015	0.453621	no
ANJA001460	-	-	Chr01:49204535-49205429	U1	U16	NOTEST	0	0	0	0	1	1	no
ANJA001461	-	-	Chr01:49194552-49203348	U1	U16	NOTEST	0	0	0	0	1	1	no
ANJA001462	-	-	Chr01:49184962-49194355	U1	U16	NOTEST	0	0	0	0	1	1	no
ANJA001463	-	-	Chr01:49177143-49180548	U1	U16	NOTEST	0	0	0	0	1	1	no
ANJA001464	-	-	Chr01:49151919-49173358	U1	U16	NOTEST	0.0142802	0.00830733	-0.781563	0	1	1	no
ANJA001465	-	-	Chr01:49138551-49144725	U1	U16	OK	10.868	55.3005	2.34721	5.59797	5e-05	0.000376492	yes
ANJA001466	-	-	Chr01:49127603-49132634	U1	U16	OK	2.48185	3.04397	0.29454	0.492797	0.4863	0.614724	no
ANJA001467	-	-	Chr01:49090306-49104087	U1	U16	OK	2.44621	2.34757	-0.0593793	-0.0910162	0.8997	0.934946	no
ANJA001468	-	-	Chr01:49046584-49047343	U1	U16	OK	21.1045	28.4317	0.429954	0.966564	0.16455	0.279004	no
ANJA001469	-	-	Chr01:48946524-48950084	U1	U16	NOTEST	0.12086	0.168038	0.475446	0	1	1	no
ANJA001470	-	-	Chr01:48924921-48940522	U1	U16	OK	2.28996	2.64335	0.207045	0.407231	0.55705	0.6768	no
ANJA001471	-	-	Chr01:48853827-48870528	U1	U16	NOTEST	0.598091	0	#NAME?	0	1	1	no
ANJA001472	-	-	Chr01:48848553-48851312	U1	U16	NOTEST	0	0.14354	inf	0	1	1	no
ANJA001473	-	-	Chr01:48844470-48845763	U1	U16	NOTEST	0	0	0	0	1	1	no
ANJA001474	-	-	Chr01:48772788-48837063	U1	U16	NOTEST	0.195331	0.0370524	-2.39828	0	1	1	no
ANJA001475	-	-	Chr01:48728619-48730339	U1	U16	OK	414.971	371.097	-0.161215	-0.420496	0.54805	0.669152	no
ANJA001476	-	-	Chr01:48701038-48714926	U1	U16	OK	45.4262	50.9401	0.165275	0.432313	0.53355	0.656754	no
ANJA001477	-	-	Chr01:48658320-48667046	U1	U16	NOTEST	1.11611	0.763088	-0.548551	0	1	1	no
ANJA001478	-	-	Chr01:48644288-48653979	U1	U16	NOTEST	0	0	0	0	1	1	no
ANJA001479	-	-	Chr01:48621901-48624917	U1	U16	OK	5.56509	0.130944	-5.40938	-2.56351	0.16585	0.280629	no
ANJA001480	-	-	Chr01:48612763-48615487	U1	U16	OK	3.50352	5.22288	0.576041	1.27062	0.0689	0.145325	no
ANJA001481	-	-	Chr01:48600439-48604579	U1	U16	OK	5.43726	7.49351	0.462762	0.903372	0.1988	0.321367	no
ANJA001482	-	-	Chr01:48592231-48598904	U1	U16	NOTEST	0	0	0	0	1	1	no
ANJA001483	-	-	Chr01:48575077-48591233	U1	U16	OK	2.12028	5.29508	1.3204	2.8878	5e-05	0.000376492	yes
ANJA001484	-	-	Chr01:48558827-48561275	U1	U16	OK	37.478	44.2393	0.239283	0.641359	0.35655	0.49074	no
ANJA001485	-	-	Chr01:48327615-48334703	U1	U16	OK	40.1996	22.6218	-0.829466	-2.14218	0.00245	0.0104835	yes
ANJA001486	-	-	Chr01:48241627-48278380	U1	U16	OK	38.5608	41.1177	0.0926266	0.2382	0.7401	0.823721	no
ANJA001487	-	-	Chr01:48198793-48232343	U1	U16	OK	0.619897	5.21176	3.07167	4.89003	5e-05	0.000376492	yes
ANJA001488	-	-	Chr01:48182359-48195802	U1	U16	OK	39.6721	33.023	-0.26465	-0.642642	0.3632	0.497611	no
ANJA001489	-	-	Chr01:48154336-48175217	U1	U16	NOTEST	0.336821	1.11777	1.73057	0	1	1	no
ANJA001490	-	-	Chr01:48091907-48147027	U1	U16	NOTEST	1.13651	0.439787	-1.36974	0	1	1	no
ANJA001491	-	-	Chr01:48065566-48080250	U1	U16	NOTEST	0.154685	0	#NAME?	0	1	1	no
ANJA001492	-	-	Chr01:48006068-48052468	U1	U16	OK	2.02512	1.9585	-0.0482537	-0.0658621	0.92735	0.953572	no
ANJA001493	-	-	Chr01:47995342-48004199	U1	U16	OK	12.0629	22.9022	0.924901	2.1418	0.00245	0.0104835	yes
ANJA001494	-	-	Chr01:47963826-47994355	U1	U16	OK	14.5538	30.5346	1.06905	2.786	5e-05	0.000376492	yes
ANJA001495	-	-	Chr01:47936145-47958681	U1	U16	OK	0.0311397	4.56848	7.19681	3.00172	0.23675	0.364108	no
ANJA001496	-	-	Chr01:47903123-47927294	U1	U16	NOTEST	0	0	0	0	1	1	no
ANJA001497	-	-	Chr01:47903123-47927294	U1	U16	OK	77.6451	86.0679	0.14858	0.391119	0.56875	0.686779	no
ANJA001498	-	-	Chr01:47900922-47902757	U1	U16	OK	8.91436	1.6301	-2.45117	-2.47037	0.0104	0.0334327	yes
ANJA001499	-	-	Chr01:47895390-47896943	U1	U16	NOTEST	0	0	0	0	1	1	no
ANJA001500	-	-	Chr01:47890873-47892807	U1	U16	NOTEST	0	0	0	0	1	1	no
ANJA001501	-	-	Chr01:47883827-47886323	U1	U16	NOTEST	0	0	0	0	1	1	no
ANJA001502	-	-	Chr01:47879889-47881016	U1	U16	OK	9.53947	9.89057	0.0521435	0.100738	0.88255	0.923548	no
ANJA001503	-	-	Chr01:47875151-47876158	U1	U16	OK	2.51591	0	#NAME?	#NAME?	5e-05	0.000376492	yes
ANJA001504	-	-	Chr01:47846687-47862473	U1	U16	OK	10.8654	10.2328	-0.0865337	-0.2097	0.7626	0.840447	no
ANJA001505	-	-	Chr01:47834810-47842222	U1	U16	OK	295.812	48.012	-2.62322	-6.92904	5e-05	0.000376492	yes
ANJA001506	-	-	Chr01:47803412-47824697	U1	U16	OK	6.47504	5.6971	-0.184661	-0.39323	0.5799	0.696168	no
ANJA001507	-	-	Chr01:47796598-47802356	U1	U16	OK	4.72988	4.47276	-0.0806385	-0.15471	0.8256	0.885923	no
ANJA001508	-	-	Chr01:47583687-47622527	U1	U16	OK	37.026	20.7819	-0.833211	-2.03275	0.00525	0.019433	yes
ANJA001509	-	-	Chr01:47433579-47582053	U1	U16	OK	8.36437	15.8245	0.919831	2.34832	0.0013	0.00622131	yes
ANJA001510	-	-	Chr01:47303779-47314624	U1	U16	OK	6.43819	4.43612	-0.537359	-1.2131	0.08925	0.176947	no
ANJA001511	-	-	Chr01:47275327-47300192	U1	U16	NOTEST	0	0	0	0	1	1	no
ANJA001512	-	-	Chr01:47265503-47268925	U1	U16	NOTEST	0.119568	0.778189	2.70229	0	1	1	no
ANJA001513	-	-	Chr01:47249382-47252923	U1	U16	NOTEST	0.117212	0	#NAME?	0	1	1	no
ANJA001514	-	-	Chr01:47244274-47249372	U1	U16	NOTEST	0	0	0	0	1	1	no
ANJA001515	-	-	Chr01:47222674-47225140	U1	U16	NOTEST	0	0	0	0	1	1	no
ANJA001516	-	-	Chr01:47147308-47189982	U1	U16	NOTEST	0	0	0	0	1	1	no
ANJA001517	-	-	Chr01:47124956-47127439	U1	U16	NOTEST	0	0	0	0	1	1	no
ANJA001518	-	-	Chr01:47001628-47013298	U1	U16	OK	45.7905	42.0583	-0.122657	-0.320852	0.65355	0.756402	no
ANJA001519	-	-	Chr01:46995485-47000217	U1	U16	OK	22.6674	23.3067	0.0401239	0.0954267	0.88755	0.926856	no
ANJA001520	-	-	Chr01:46984973-46992222	U1	U16	OK	105.09	30.0714	-1.80516	-4.59921	5e-05	0.000376492	yes
ANJA001521	-	-	Chr01:46965887-46977913	U1	U16	OK	8.37985	10.3343	0.302449	0.724939	0.29845	0.430554	no
ANJA001522	-	-	Chr01:46887697-46890990	U1	U16	OK	110.041	113.287	0.0419373	0.111558	0.8765	0.919574	no
ANJA001523	-	-	Chr01:46874843-46879240	U1	U16	OK	2.6645	3.87759	0.541295	0.875569	0.21705	0.343845	no
ANJA001524	-	-	Chr01:46823300-46826460	U1	U16	NOTEST	0	0	0	0	1	1	no
ANJA001525	-	-	Chr01:46734489-46774805	U1	U16	OK	2.57363	3.16345	0.297691	0.72898	0.29645	0.428421	no
ANJA001526	-	-	Chr01:46716055-46729180	U1	U16	OK	7.45304	9.85305	0.402741	0.847618	0.23115	0.358281	no
ANJA001527	-	-	Chr01:46704681-46715271	U1	U16	OK	2.32176	4.27103	0.879365	1.56524	0.0273	0.0715497	no
ANJA001528	-	-	Chr01:46690576-46693131	U1	U16	OK	71.5919	86.1074	0.266342	0.688726	0.32065	0.454078	no
ANJA001529	-	-	Chr01:46676055-46689906	U1	U16	OK	1.63655	4.72905	1.53089	2.75804	0.0002	0.00128502	yes
ANJA001530	-	-	Chr01:46571364-46571751	U1	U16	OK	6.54386	2.80453	-1.22238	-1.07224	0.14475	0.253652	no
ANJA001531	-	-	Chr01:46462134-46462599	U1	U16	OK	16.4767	7.71437	-1.09481	-1.68055	0.0224	0.0614993	no
ANJA001532	-	-	Chr01:46454396-46455606	U1	U16	NOTEST	3.11938	1.97639	-0.65839	0	1	1	no
ANJA001533	-	-	Chr01:46438891-46443899	U1	U16	NOTEST	0.105349	0	#NAME?	0	1	1	no
ANJA001534	-	-	Chr01:46421723-46435751	U1	U16	NOTEST	0	0	0	0	1	1	no
ANJA001535	-	-	Chr01:46393184-46394691	U1	U16	OK	10.522	20.9258	0.991875	1.31191	0.0684	0.144544	no
ANJA001536	-	-	Chr01:46357918-46370498	U1	U16	OK	795.208	538.384	-0.562697	-1.49257	0.03615	0.0890857	no
ANJA001537	-	-	Chr01:46336570-46344406	U1	U16	OK	2989.24	1125.74	-1.4089	-2.99658	0.00015	0.00100115	yes
ANJA001538	-	-	Chr01:46258328-46290028	U1	U16	OK	6.53535	9.68389	0.567322	1.44026	0.0413	0.0987416	no
ANJA001539	-	-	Chr01:46231583-46253776	U1	U16	OK	11.0337	13.0791	0.245357	0.615426	0.37725	0.511149	no
ANJA001540	-	-	Chr01:46205978-46224459	U1	U16	OK	19.4597	54.8553	1.49514	3.78654	5e-05	0.000376492	yes
ANJA001541	-	-	Chr01:45850083-46198689	U1	U16	OK	10.6698	19.3631	0.859783	2.05844	0.00425	0.0163676	yes
ANJA001542	-	-	Chr01:45850083-46198689	U1	U16	NOTEST	0	0	0	0	1	1	no
ANJA001543	-	-	Chr01:45787296-45787586	U1	U16	NOTEST	0	0	0	0	1	1	no
ANJA001544	-	-	Chr01:45717153-45718287	U1	U16	OK	29.1556	47.2873	0.697678	1.77645	0.01215	0.0378319	yes
ANJA001545	-	-	Chr01:44872392-44873453	U1	U16	NOTEST	0	0.111673	inf	0	1	1	no
ANJA001546	-	-	Chr01:44811096-44821729	U1	U16	NOTEST	0	0	0	0	1	1	no
ANJA001547	-	-	Chr01:44795546-44799403	U1	U16	NOTEST	0	0	0	0	1	1	no
ANJA001548	-	-	Chr01:44744822-44765028	U1	U16	NOTEST	0	0	0	0	1	1	no
ANJA001549	-	-	Chr01:44741305-44743891	U1	U16	NOTEST	0	0	0	0	1	1	no
ANJA001550	-	-	Chr01:44734948-44735281	U1	U16	NOTEST	0	0.367434	inf	0	1	1	no
ANJA001551	-	-	Chr01:44548915-44550311	U1	U16	NOTEST	0	0	0	0	1	1	no
ANJA001552	-	-	Chr01:44546720-44548068	U1	U16	NOTEST	0	0	0	0	1	1	no
ANJA001553	-	-	Chr01:44303346-44306356	U1	U16	OK	3.48241	21.1205	2.60049	5.17489	5e-05	0.000376492	yes
ANJA001554	-	-	Chr01:44049797-44052645	U1	U16	OK	14.547	23.3868	0.684978	1.58746	0.02665	0.0702139	no
ANJA001555	-	-	Chr01:43560132-43583838	U1	U16	OK	12.0876	12.5506	0.0542316	0.118698	0.868	0.914159	no
ANJA001556	-	-	Chr01:43536498-43559373	U1	U16	OK	2.32173	1.9197	-0.274319	-0.408415	0.55945	0.678712	no
ANJA001557	-	-	Chr01:43521682-43533564	U1	U16	OK	9.88847	10.7673	0.122837	0.290841	0.6796	0.776334	no
ANJA001558	-	-	Chr01:43477099-43509531	U1	U16	OK	3.60002	4.56033	0.341131	0.647505	0.3473	0.481725	no
ANJA001559	-	-	Chr01:43440019-43469654	U1	U16	OK	94.5408	44.6121	-1.0835	-2.89593	5e-05	0.000376492	yes
ANJA001560	-	-	Chr01:43420261-43438212	U1	U16	OK	4.89079	12.3816	1.34006	3.3712	5e-05	0.000376492	yes
ANJA001561	-	-	Chr01:43401921-43414984	U1	U16	NOTEST	0.317531	0.288338	-0.139134	0	1	1	no
ANJA001562	-	-	Chr01:43386355-43397972	U1	U16	OK	3.80664	10.7554	1.49847	3.32813	5e-05	0.000376492	yes
ANJA001563	-	-	Chr01:43337629-43381459	U1	U16	OK	9.77023	8.661	-0.173859	-0.413579	0.55955	0.678757	no
ANJA001564	-	-	Chr01:43263039-43321876	U1	U16	OK	4.32801	5.92866	0.454002	1.14266	0.1046	0.199809	no
ANJA001565	-	-	Chr01:43131382-43256998	U1	U16	OK	15.5788	25.5661	0.714647	1.87468	0.0096	0.0314343	yes
ANJA001566	-	-	Chr01:43116306-43118180	U1	U16	OK	4.14937	16.3093	1.97473	4.37494	5e-05	0.000376492	yes
ANJA001567	-	-	Chr01:43054984-43098051	U1	U16	NOTEST	0	0.128931	inf	0	1	1	no
ANJA001568	-	-	Chr01:42945398-42950517	U1	U16	NOTEST	0	0	0	0	1	1	no
ANJA001569	-	-	Chr01:42823565-42837032	U1	U16	OK	35.8799	27.1316	-0.403204	-0.991831	0.15335	0.264359	no
ANJA001570	-	-	Chr01:42791254-42813627	U1	U16	OK	16.343	24.0922	0.559891	1.47146	0.03925	0.0948248	no
ANJA001571	-	-	Chr01:42760935-42766918	U1	U16	OK	13.5681	60.2875	2.15164	4.94748	5e-05	0.000376492	yes
ANJA001572	-	-	Chr01:42757098-42758126	U1	U16	NOTEST	0	0	0	0	1	1	no
ANJA001573	-	-	Chr01:42747035-42752244	U1	U16	OK	4.64768	27.4903	2.56434	5.07043	5e-05	0.000376492	yes
ANJA001574	-	-	Chr01:42736757-42739994	U1	U16	OK	5.04299	51.8497	3.36198	2.52751	0.01935	0.0547378	no
ANJA001575	-	-	Chr01:42731015-42734767	U1	U16	OK	10.3593	56.1482	2.43832	3.30375	0.00095	0.00479962	yes
ANJA001576	-	-	Chr01:42704234-42712904	U1	U16	NOTEST	0	0	0	0	1	1	no
ANJA001577	-	-	Chr01:42686461-42701914	U1	U16	NOTEST	0.735615	0.813824	0.145766	0	1	1	no
ANJA001578	-	-	Chr01:42673621-42681440	U1	U16	OK	2.40081	2.58571	0.107037	0.123446	0.85715	0.907188	no
ANJA001579	-	-	Chr01:42586149-42625000	U1	U16	OK	11.1265	14.8476	0.416229	1.02909	0.1441	0.252828	no
ANJA001580	-	-	Chr01:42497818-42503257	U1	U16	NOTEST	0.611452	0.630781	0.0448993	0	1	1	no
ANJA001581	-	-	Chr01:42476018-42476619	U1	U16	NOTEST	0	0	0	0	1	1	no
ANJA001582	-	-	Chr01:42460381-42475547	U1	U16	NOTEST	0.0172948	0.0405493	1.22934	0	1	1	no
ANJA001583	-	-	Chr01:42443651-42455462	U1	U16	OK	21.087	39.7765	0.915563	2.38144	0.00075	0.00395009	yes
ANJA001584	-	-	Chr01:42428249-42440483	U1	U16	OK	26.2755	45.2772	0.785068	1.89968	0.00815	0.0276279	yes
ANJA001585	-	-	Chr01:42419065-42421407	U1	U16	OK	65.1933	82.5506	0.340555	0.854075	0.2272	0.353956	no
ANJA001586	-	-	Chr01:42391071-42407747	U1	U16	OK	5.69593	6.84913	0.265991	0.61584	0.3805	0.514544	no
ANJA001587	-	-	Chr01:42269481-42291249	U1	U16	OK	106.614	65.4996	-0.702842	-1.8574	0.01015	0.0327986	yes
ANJA001588	-	-	Chr01:42229936-42239926	U1	U16	NOTEST	0.318407	0.261331	-0.284993	0	1	1	no
ANJA001589	-	-	Chr01:42208574-42223443	U1	U16	NOTEST	0.241185	1.03629	2.10321	0	1	1	no
ANJA001590	-	-	Chr01:42181287-42201589	U1	U16	OK	0.537686	1.97661	1.87819	2.53289	0.00335	0.0134836	yes
ANJA001591	-	-	Chr01:42081940-42108275	U1	U16	OK	22.4423	8.0704	-1.47551	-3.75224	5e-05	0.000376492	yes
ANJA001592	-	-	Chr01:42063928-42078655	U1	U16	NOTEST	0	0.0272323	inf	0	1	1	no
ANJA001593	-	-	Chr01:42055865-42056528	U1	U16	NOTEST	0	0	0	0	1	1	no
ANJA001594	-	-	Chr01:42049232-42054418	U1	U16	NOTEST	0	0	0	0	1	1	no
ANJA001595	-	-	Chr01:42039546-42042213	U1	U16	NOTEST	0	0	0	0	1	1	no
ANJA001596	-	-	Chr01:42033022-42038731	U1	U16	NOTEST	0	0	0	0	1	1	no
ANJA001597	-	-	Chr01:42020546-42030695	U1	U16	OK	31.5467	55.4332	0.813262	1.90046	0.00815	0.0276279	yes
ANJA001598	-	-	Chr01:42001748-42013710	U1	U16	OK	12.0839	10.8684	-0.152955	-0.296068	0.6691	0.768065	no
ANJA001599	-	-	Chr01:41964148-41997383	U1	U16	OK	5.10207	2.4727	-1.045	-2.25119	0.00165	0.00758523	yes
ANJA001600	-	-	Chr01:41924953-41950577	U1	U16	OK	2.9769	3.80959	0.355823	0.886051	0.20805	0.332846	no
ANJA001601	-	-	Chr01:41851266-41912946	U1	U16	OK	4.86728	5.28528	0.118863	0.293808	0.6689	0.76792	no
ANJA001602	-	-	Chr01:41839170-41845779	U1	U16	OK	29.5093	29.4286	-0.00394953	-0.00958534	0.9899	0.992294	no
ANJA001603	-	-	Chr01:41811189-41838800	U1	U16	OK	12.2721	12.1771	-0.0112217	-0.0278298	0.9671	0.978201	no
ANJA001604	-	-	Chr01:41794319-41804959	U1	U16	OK	4.25334	2.81492	-0.595501	-1.17541	0.0984	0.190625	no
ANJA001605	-	-	Chr01:41766221-41769183	U1	U16	NOTEST	0	0	0	0	1	1	no
ANJA001606	-	-	Chr01:41648663-41658448	U1	U16	OK	17.7991	6.21465	-1.51806	-3.69147	5e-05	0.000376492	yes
ANJA001607	-	-	Chr01:41578870-41579386	U1	U16	NOTEST	0	0	0	0	1	1	no
ANJA001608	-	-	Chr01:41522792-41571861	U1	U16	OK	0.833809	2.73294	1.71266	2.84927	0.00045	0.00256327	yes
ANJA001609	-	-	Chr01:41453221-41462004	U1	U16	OK	14.902	12.6746	-0.233565	-0.570042	0.4187	0.551718	no
ANJA001610	-	-	Chr01:41394423-41394901	U1	U16	OK	0	48.5924	inf	#NAME?	0.0265	0.0699161	no
ANJA001611	-	-	Chr01:41342754-41389951	U1	U16	OK	8.42881	11.3947	0.43496	1.12009	0.11355	0.212029	no
ANJA001612	-	-	Chr01:41320469-41330833	U1	U16	OK	320.949	227.467	-0.496682	-1.32658	0.06105	0.132782	no
ANJA001613	-	-	Chr01:41248030-41276001	U1	U16	OK	3.70657	2.62838	-0.49591	-0.839509	0.2412	0.368738	no
ANJA001614	-	-	Chr01:41205693-41208203	U1	U16	NOTEST	0.129978	0.0374086	-1.79683	0	1	1	no
ANJA001615	-	-	Chr01:41132510-41191390	U1	U16	NOTEST	0	0.0104664	inf	0	1	1	no
ANJA001616	-	-	Chr01:41084639-41127564	U1	U16	OK	79.6591	54.2829	-0.553341	-1.47055	0.0389	0.0941621	no
ANJA001617	-	-	Chr01:41046005-41062731	U1	U16	OK	0.366248	1.95178	2.4139	2.44839	0.01095	0.0348151	yes
ANJA001618	-	-	Chr01:41007439-41042658	U1	U16	OK	31.3457	19.1511	-0.710843	-1.85235	0.00825	0.0279104	yes
ANJA001619	-	-	Chr01:40996877-41005395	U1	U16	OK	5.37614	6.04301	0.168697	0.233613	0.74275	0.825678	no
ANJA001620	-	-	Chr01:40952368-40995818	U1	U16	OK	29.8923	28.4213	-0.0728011	-0.194559	0.7795	0.853519	no
ANJA001621	-	-	Chr01:40805680-40907048	U1	U16	OK	7.82939	9.66515	0.303892	0.796777	0.2608	0.389242	no
ANJA001622	-	-	Chr01:40785020-40786745	U1	U16	NOTEST	0.057103	0.033204	-0.782208	0	1	1	no
ANJA001623	-	-	Chr01:40330497-40330906	U1	U16	NOTEST	0	0	0	0	1	1	no
ANJA001624	-	-	Chr01:40126369-40129284	U1	U16	NOTEST	0	0	0	0	1	1	no
ANJA001625	-	-	Chr01:40078644-40081607	U1	U16	OK	0	1.52066	inf	#NAME?	0.00345	0.0138082	yes
ANJA001626	-	-	Chr01:39989265-39996471	U1	U16	OK	1.85683	0.803949	-1.20766	-0.963804	0.18755	0.307069	no
ANJA001627	-	-	Chr01:39975336-39987945	U1	U16	NOTEST	0.558605	0.209468	-1.4151	0	1	1	no
ANJA001628	-	-	Chr01:39922866-39932216	U1	U16	NOTEST	1.05615	0.118236	-3.15908	0	1	1	no
ANJA001629	-	-	Chr01:39922866-39932216	U1	U16	NOTEST	0	0	0	0	1	1	no
ANJA001630	-	-	Chr01:39720906-39722287	U1	U16	NOTEST	0	0	0	0	1	1	no
ANJA001631	-	-	Chr01:39530464-39531303	U1	U16	NOTEST	0	0	0	0	1	1	no
ANJA001632	-	-	Chr01:39421676-39422761	U1	U16	OK	0	2.38274	inf	#NAME?	5e-05	0.000376492	yes
ANJA001633	-	-	Chr01:39188627-39192066	U1	U16	OK	0.918665	1.29151	0.491447	0.474194	0.49615	0.623482	no
ANJA001634	-	-	Chr01:39139826-39156580	U1	U16	NOTEST	0.251522	0.544201	1.11345	0	1	1	no
ANJA001635	-	-	Chr01:38624180-38626174	U1	U16	NOTEST	0.290925	0	#NAME?	0	1	1	no
ANJA001636	-	-	Chr01:38605988-38606261	U1	U16	NOTEST	0	0	0	0	1	1	no
ANJA001637	-	-	Chr01:38586503-38592990	U1	U16	OK	11.9007	43.8341	1.88101	3.70771	5e-05	0.000376492	yes
ANJA001638	-	-	Chr01:38552106-38554784	U1	U16	NOTEST	0	0	0	0	1	1	no
ANJA001639	-	-	Chr01:38550911-38551295	U1	U16	NOTEST	0	0	0	0	1	1	no
ANJA001640	-	-	Chr01:38470716-38472837	U1	U16	NOTEST	0	0	0	0	1	1	no
ANJA001641	-	-	Chr01:38418374-38422037	U1	U16	NOTEST	0	0	0	0	1	1	no
ANJA001642	-	-	Chr01:38418374-38422037	U1	U16	NOTEST	0	0	0	0	1	1	no
ANJA001643	-	-	Chr01:38053666-38054492	U1	U16	NOTEST	0	0	0	0	1	1	no
ANJA001644	-	-	Chr01:38052311-38053654	U1	U16	NOTEST	0	0	0	0	1	1	no
ANJA001645	-	-	Chr01:37953166-37953412	U1	U16	NOTEST	0	0	0	0	1	1	no
ANJA001646	-	-	Chr01:37866627-37868209	U1	U16	NOTEST	0	0	0	0	1	1	no
ANJA001647	-	-	Chr01:37862364-37863023	U1	U16	NOTEST	0	0	0	0	1	1	no
ANJA001648	-	-	Chr01:37861258-37862322	U1	U16	NOTEST	0	0	0	0	1	1	no
ANJA001649	-	-	Chr01:37839260-37839540	U1	U16	NOTEST	0	0	0	0	1	1	no
ANJA001650	-	-	Chr01:37402563-37404132	U1	U16	NOTEST	0	0	0	0	1	1	no
ANJA001651	-	-	Chr01:37379344-37380075	U1	U16	NOTEST	0	0	0	0	1	1	no
ANJA001652	-	-	Chr01:37347045-37349039	U1	U16	NOTEST	0	0	0	0	1	1	no
ANJA001653	-	-	Chr01:37287433-37288732	U1	U16	NOTEST	0	0	0	0	1	1	no
ANJA001654	-	-	Chr01:37245703-37247273	U1	U16	NOTEST	0	0	0	0	1	1	no
ANJA001655	-	-	Chr01:37241277-37242439	U1	U16	NOTEST	0	0	0	0	1	1	no
ANJA001656	-	-	Chr01:37190500-37203809	U1	U16	NOTEST	0	0.158032	inf	0	1	1	no
ANJA001657	-	-	Chr01:37083840-37091442	U1	U16	NOTEST	0	1.13453	inf	0	1	1	no
ANJA001658	-	-	Chr01:36723003-36725266	U1	U16	NOTEST	0	0	0	0	1	1	no
ANJA001659	-	-	Chr01:36593237-36593549	U1	U16	NOTEST	0	0	0	0	1	1	no
ANJA001660	-	-	Chr01:36290332-36293344	U1	U16	NOTEST	0	0	0	0	1	1	no
ANJA001661	-	-	Chr01:36180971-36182200	U1	U16	NOTEST	0	0	0	0	1	1	no
ANJA001662	-	-	Chr01:36167809-36168120	U1	U16	NOTEST	0	0	0	0	1	1	no
ANJA001663	-	-	Chr01:35941655-35942198	U1	U16	NOTEST	0	0	0	0	1	1	no
ANJA001664	-	-	Chr01:35930035-35932415	U1	U16	NOTEST	0	0.402489	inf	0	1	1	no
ANJA001665	-	-	Chr01:35914930-35919367	U1	U16	NOTEST	0	0.762255	inf	0	1	1	no
ANJA001666	-	-	Chr01:35891262-35900191	U1	U16	NOTEST	0	0	0	0	1	1	no
ANJA001667	-	-	Chr01:35845514-35848073	U1	U16	NOTEST	0	0	0	0	1	1	no
ANJA001668	-	-	Chr01:35788572-35792916	U1	U16	NOTEST	0	0	0	0	1	1	no
ANJA001669	-	-	Chr01:35695317-35759636	U1	U16	OK	5.20277	12.4593	1.25987	2.90252	0.00015	0.00100115	yes
ANJA001670	-	-	Chr01:35665303-35667326	U1	U16	NOTEST	0	0	0	0	1	1	no
ANJA001671	-	-	Chr01:35654556-35658350	U1	U16	NOTEST	0	0	0	0	1	1	no
ANJA001672	-	-	Chr01:35623090-35645682	U1	U16	NOTEST	0	0	0	0	1	1	no
ANJA001673	-	-	Chr01:35529770-35537597	U1	U16	NOTEST	1.11894	0.818024	-0.451913	0	1	1	no
ANJA001674	-	-	Chr01:35472585-35477151	U1	U16	OK	0.862306	2.3688	1.45788	0.828615	0.4368	0.56921	no
ANJA001675	-	-	Chr01:35429348-35432444	U1	U16	OK	1.46449	1.20318	-0.283541	-0.251971	0.7261	0.813003	no
ANJA001676	-	-	Chr01:35422587-35423211	U1	U16	NOTEST	0	0	0	0	1	1	no
ANJA001677	-	-	Chr01:35398468-35408130	U1	U16	NOTEST	0	0	0	0	1	1	no
ANJA001678	-	-	Chr01:35380162-35384310	U1	U16	OK	1.87771	1.3996	-0.423962	-0.267476	0.74465	0.827072	no
ANJA001679	-	-	Chr01:35355167-35369711	U1	U16	NOTEST	0.262361	0.510782	0.961157	0	1	1	no
ANJA001680	-	-	Chr01:35328566-35334079	U1	U16	OK	16.7138	33.8647	1.01874	1.96513	0.0084	0.0283254	yes
ANJA001681	-	-	Chr01:35309149-35309494	U1	U16	NOTEST	0	0	0	0	1	1	no
ANJA001682	-	-	Chr01:35189764-35198284	U1	U16	NOTEST	0	0.086394	inf	0	1	1	no
ANJA001683	-	-	Chr01:35069778-35083122	U1	U16	NOTEST	0	0	0	0	1	1	no
ANJA001684	-	-	Chr01:35069778-35083122	U1	U16	NOTEST	0.236674	0.266306	0.170182	0	1	1	no
ANJA001685	-	-	Chr01:34998360-34999162	U1	U16	NOTEST	0	0	0	0	1	1	no
ANJA001686	-	-	Chr01:34926111-34946284	U1	U16	OK	27.0976	18.4927	-0.551205	-1.37965	0.04845	0.111607	no
ANJA001687	-	-	Chr01:34873272-34876283	U1	U16	OK	138.381	45.458	-1.60604	-2.61537	0.00185	0.00832529	yes
ANJA001688	-	-	Chr01:34578900-34581093	U1	U16	NOTEST	0	0	0	0	1	1	no
ANJA001689	-	-	Chr01:34513877-34514982	U1	U16	NOTEST	0	0	0	0	1	1	no
ANJA001690	-	-	Chr01:34471784-34475793	U1	U16	NOTEST	0	0.437623	inf	0	1	1	no
ANJA001691	-	-	Chr01:34421496-34429207	U1	U16	OK	4.48992	5.93355	0.402207	0.86258	0.22145	0.348432	no
ANJA001692	-	-	Chr01:34334775-34343626	U1	U16	OK	5.00572	3.32954	-0.588255	-0.547729	0.42715	0.560039	no
ANJA001693	-	-	Chr01:34319462-34320722	U1	U16	NOTEST	0	0	0	0	1	1	no
ANJA001694	-	-	Chr01:34280336-34307326	U1	U16	OK	2.4941	2.04578	-0.285867	-0.491795	0.4829	0.611616	no
ANJA001695	-	-	Chr01:34178526-34199085	U1	U16	NOTEST	0	0	0	0	1	1	no
ANJA001696	-	-	Chr01:34132041-34147713	U1	U16	OK	1.79604	0.672319	-1.4176	-1.77169	0.02385	0.0644479	no
ANJA001697	-	-	Chr01:34102465-34103984	U1	U16	NOTEST	0	0	0	0	1	1	no
ANJA001698	-	-	Chr01:33920742-33933205	U1	U16	OK	22.717	16.2766	-0.480973	-1.14357	0.1066	0.202615	no
ANJA001699	-	-	Chr01:33898119-33909951	U1	U16	NOTEST	0	0	0	0	1	1	no
ANJA001700	-	-	Chr01:33863685-33877431	U1	U16	OK	22.277	20.7915	-0.0995578	-0.213061	0.7552	0.834955	no
ANJA001701	-	-	Chr01:33821919-33823730	U1	U16	NOTEST	0	0	0	0	1	1	no
ANJA001702	-	-	Chr01:33795482-33797885	U1	U16	OK	14.2494	24.7796	0.798251	1.71592	0.01725	0.0500495	no
ANJA001703	-	-	Chr01:33776799-33777727	U1	U16	OK	14.7288	36.1304	1.29458	2.16059	0.0056	0.0204641	yes
ANJA001704	-	-	Chr01:33713976-33724422	U1	U16	NOTEST	0	0	0	0	1	1	no
ANJA001705	-	-	Chr01:33700360-33702977	U1	U16	NOTEST	6.64471	2.13088	-1.64076	0	1	1	no
ANJA001706	-	-	Chr01:33687656-33688347	U1	U16	NOTEST	0	0	0	0	1	1	no
ANJA001707	-	-	Chr01:33481980-33489909	U1	U16	NOTEST	0	0.271032	inf	0	1	1	no
ANJA001708	-	-	Chr01:33406014-33411476	U1	U16	OK	4.16784	4.95053	0.248281	0.263928	0.7042	0.795934	no
ANJA001709	-	-	Chr01:33354235-33354641	U1	U16	NOTEST	0	0	0	0	1	1	no
ANJA001710	-	-	Chr01:33323492-33331884	U1	U16	OK	6.00884	10.2649	0.772557	1.45945	0.04155	0.0992195	no
ANJA001711	-	-	Chr01:33304293-33307505	U1	U16	OK	8.2207	8.12492	-0.0169066	-0.0268733	0.97035	0.979927	no
ANJA001712	-	-	Chr01:33269571-33293406	U1	U16	OK	5.99113	6.36188	0.0866234	0.177292	0.7995	0.867475	no
ANJA001713	-	-	Chr01:33139125-33144679	U1	U16	NOTEST	0	0	0	0	1	1	no
ANJA001714	-	-	Chr01:33100651-33134332	U1	U16	NOTEST	0	0.0333337	inf	0	1	1	no
ANJA001715	-	-	Chr01:33086420-33094136	U1	U16	NOTEST	0	0.566569	inf	0	1	1	no
ANJA001716	-	-	Chr01:33073131-33079948	U1	U16	OK	3.10525	6.17921	0.992715	2.06638	0.0037	0.0146167	yes
ANJA001717	-	-	Chr01:33051966-33060666	U1	U16	OK	2.47827	0.691842	-1.84082	-2.38187	0.00455	0.017304	yes
ANJA001718	-	-	Chr01:33025244-33028360	U1	U16	OK	1.91875	1.50198	-0.3533	-0.436035	0.54065	0.663037	no
ANJA001719	-	-	Chr01:33001280-33022343	U1	U16	OK	5.70238	4.98629	-0.193599	-0.353321	0.60845	0.719665	no
ANJA001720	-	-	Chr01:32930771-32947927	U1	U16	OK	33.511	16.7943	-0.996664	-1.96571	0.0075	0.0258615	yes
ANJA001721	-	-	Chr01:32898556-32916260	U1	U16	OK	33.4598	0.0383226	-9.77002	-3.15556	0.24355	0.370703	no
ANJA001722	-	-	Chr01:32878331-32886979	U1	U16	OK	3.35941	4.07444	0.278397	0.640971	0.35455	0.488682	no
ANJA001723	-	-	Chr01:32778224-32786603	U1	U16	OK	120.071	106.428	-0.174005	-0.464968	0.51525	0.640604	no
ANJA001724	-	-	Chr01:32760869-32777044	U1	U16	OK	36.3753	20.2882	-0.842315	-1.95824	0.00675	0.023784	yes
ANJA001725	-	-	Chr01:32739163-32755627	U1	U16	NOTEST	0.0293592	0.128951	2.13494	0	1	1	no
ANJA001726	-	-	Chr01:32724350-32729803	U1	U16	OK	1.64018	9.45624	2.52741	2.27041	0.02455	0.0659545	no
ANJA001727	-	-	Chr01:32653216-32681686	U1	U16	NOTEST	0	0	0	0	1	1	no
ANJA001728	-	-	Chr01:32619332-32620001	U1	U16	NOTEST	0	0	0	0	1	1	no
ANJA001729	-	-	Chr01:32578754-32613262	U1	U16	OK	6.31912	4.60127	-0.457691	-1.13289	0.10745	0.203866	no
ANJA001730	-	-	Chr01:32551706-32574305	U1	U16	NOTEST	0	0	0	0	1	1	no
ANJA001731	-	-	Chr01:32527456-32537425	U1	U16	NOTEST	0.373814	0.251238	-0.573265	0	1	1	no
ANJA001732	-	-	Chr01:32407923-32420611	U1	U16	NOTEST	0	0	0	0	1	1	no
ANJA001733	-	-	Chr01:32381931-32401110	U1	U16	NOTEST	0	0	0	0	1	1	no
ANJA001734	-	-	Chr01:32314819-32315692	U1	U16	NOTEST	0	0	0	0	1	1	no
ANJA001735	-	-	Chr01:32282413-32286114	U1	U16	NOTEST	0	0	0	0	1	1	no
ANJA001736	-	-	Chr01:32154587-32158512	U1	U16	NOTEST	0.0329239	0.125425	1.92961	0	1	1	no
ANJA001737	-	-	Chr01:32136334-32138045	U1	U16	OK	4.40753	3.5926	-0.294945	-0.544113	0.43235	0.565256	no
ANJA001738	-	-	Chr01:32099217-32129558	U1	U16	NOTEST	0	0.30659	inf	0	1	1	no
ANJA001739	-	-	Chr01:32099217-32129558	U1	U16	NOTEST	0	0	0	0	1	1	no
ANJA001740	-	-	Chr01:32092751-32094340	U1	U16	NOTEST	0	0	0	0	1	1	no
ANJA001741	-	-	Chr01:32052381-32088543	U1	U16	OK	3.88356	9.159	1.23781	0.99062	0.1681	0.28328	no
ANJA001742	-	-	Chr01:32052381-32088543	U1	U16	OK	12.2164	18.9302	0.631868	1.54234	0.03055	0.0780011	no
ANJA001743	-	-	Chr01:32034625-32046614	U1	U16	NOTEST	0.765396	0.720245	-0.0877182	0	1	1	no
ANJA001744	-	-	Chr01:32015296-32031976	U1	U16	NOTEST	0.0987032	0	#NAME?	0	1	1	no
ANJA001745	-	-	Chr01:32005474-32011981	U1	U16	OK	178.554	143.523	-0.315073	-0.834994	0.23945	0.366706	no
ANJA001746	-	-	Chr01:31951378-31987543	U1	U16	NOTEST	0.013539	0	#NAME?	0	1	1	no
ANJA001747	-	-	Chr01:31948549-31950350	U1	U16	NOTEST	0	0	0	0	1	1	no
ANJA001748	-	-	Chr01:31934489-31942992	U1	U16	NOTEST	0.989398	0.495095	-0.998846	0	1	1	no
ANJA001749	-	-	Chr01:31895200-31909311	U1	U16	OK	106.65	114.07	0.0970353	0.250465	0.72195	0.809648	no
ANJA001750	-	-	Chr01:31888567-31889524	U1	U16	NOTEST	0	0.11444	inf	0	1	1	no
ANJA001751	-	-	Chr01:31790393-31842013	U1	U16	OK	15.197	5.05488	-1.58804	-3.91815	5e-05	0.000376492	yes
ANJA001752	-	-	Chr01:31760237-31762378	U1	U16	NOTEST	0	0	0	0	1	1	no
ANJA001753	-	-	Chr01:31735953-31757782	U1	U16	NOTEST	0	0	0	0	1	1	no
ANJA001754	-	-	Chr01:31719256-31732896	U1	U16	NOTEST	0	0	0	0	1	1	no
ANJA001755	-	-	Chr01:31710667-31716596	U1	U16	NOTEST	0	0	0	0	1	1	no
ANJA001756	-	-	Chr01:31624331-31625408	U1	U16	NOTEST	0	0	0	0	1	1	no
ANJA001757	-	-	Chr01:31590446-31591001	U1	U16	NOTEST	0	0	0	0	1	1	no
ANJA001758	-	-	Chr01:31547726-31548895	U1	U16	NOTEST	0	0	0	0	1	1	no
ANJA001759	-	-	Chr01:31516701-31536852	U1	U16	OK	50.1621	28.2417	-0.828772	-1.94525	0.00575	0.0208703	yes
ANJA001760	-	-	Chr01:31516701-31536852	U1	U16	NOTEST	0	0	0	0	1	1	no
ANJA001761	-	-	Chr01:31479023-31515681	U1	U16	OK	17.4203	19.5502	0.166415	0.429637	0.5387	0.661335	no
ANJA001762	-	-	Chr01:31469560-31475626	U1	U16	OK	86.3067	96.7	0.164042	0.411291	0.5593	0.678624	no
ANJA001763	-	-	Chr01:31447755-31449401	U1	U16	NOTEST	0.149396	0	#NAME?	0	1	1	no
ANJA001764	-	-	Chr01:31383097-31401352	U1	U16	OK	10.3148	4.20041	-1.29611	-3.14936	5e-05	0.000376492	yes
ANJA001765	-	-	Chr01:31368797-31376593	U1	U16	OK	88.7302	119.022	0.423732	1.12441	0.107	0.203198	no
ANJA001766	-	-	Chr01:31307267-31312674	U1	U16	NOTEST	0	0	0	0	1	1	no
ANJA001767	-	-	Chr01:31268581-31291908	U1	U16	OK	6.25332	5.15248	-0.279356	-0.673919	0.3395	0.47388	no
ANJA001768	-	-	Chr01:31244624-31267877	U1	U16	OK	6.7554	5.56378	-0.279975	-0.631596	0.3736	0.507832	no
ANJA001769	-	-	Chr01:31244250-31244595	U1	U16	OK	10.7536	12.1557	0.176809	0.213461	0.76025	0.838707	no
ANJA001770	-	-	Chr01:31238799-31239554	U1	U16	OK	326.129	267.339	-0.286772	-0.733943	0.29905	0.431162	no
ANJA001771	-	-	Chr01:30950419-30960543	U1	U16	OK	4.64128	2.97217	-0.643009	-1.06929	0.12415	0.225798	no
ANJA001772	-	-	Chr01:30921368-30924611	U1	U16	OK	1.30141	532.877	8.67759	12.7696	5e-05	0.000376492	yes
ANJA001773	-	-	Chr01:30914558-30920337	U1	U16	OK	2.71046	257.761	6.57135	12.6874	5e-05	0.000376492	yes
ANJA001774	-	-	Chr01:30650830-30651916	U1	U16	OK	59.8976	82.5183	0.462216	1.21984	0.0826	0.166678	no
ANJA001775	-	-	Chr01:30284149-30307664	U1	U16	NOTEST	0.670591	0.12816	-2.38749	0	1	1	no
ANJA001776	-	-	Chr01:30274921-30280027	U1	U16	NOTEST	0	0	0	0	1	1	no
ANJA001777	-	-	Chr01:30268071-30272782	U1	U16	OK	217.518	101.599	-1.09825	-2.79584	5e-05	0.000376492	yes
ANJA001778	-	-	Chr01:30240845-30258536	U1	U16	OK	9.12733	7.99572	-0.190965	-0.474365	0.496	0.623347	no
ANJA001779	-	-	Chr01:30167447-30218087	U1	U16	OK	1.27838	2.5677	1.00616	1.97271	0.00775	0.0265427	yes
ANJA001780	-	-	Chr01:30124868-30159994	U1	U16	NOTEST	0	0	0	0	1	1	no
ANJA001781	-	-	Chr01:30077206-30078262	U1	U16	NOTEST	0.174589	0.065002	-1.4254	0	1	1	no
ANJA001782	-	-	Chr01:29970423-29987504	U1	U16	NOTEST	0	0.0308069	inf	0	1	1	no
ANJA001783	-	-	Chr01:29933132-29945277	U1	U16	NOTEST	0	0	0	0	1	1	no
ANJA001784	-	-	Chr01:29930540-29932552	U1	U16	NOTEST	0	0	0	0	1	1	no
ANJA001785	-	-	Chr01:29901019-29908862	U1	U16	NOTEST	0	0	0	0	1	1	no
ANJA001786	-	-	Chr01:29847308-29875781	U1	U16	OK	1.16303	1.78625	0.619056	1.09016	0.12505	0.226957	no
ANJA001787	-	-	Chr01:29830581-29842416	U1	U16	OK	74.2697	126.165	0.764463	2.03267	0.0034	0.0136483	yes
ANJA001788	-	-	Chr01:29756167-29757289	U1	U16	NOTEST	0	0	0	0	1	1	no
ANJA001789	-	-	Chr01:29742934-29756061	U1	U16	NOTEST	0	0	0	0	1	1	no
ANJA001790	-	-	Chr01:29692492-29704764	U1	U16	OK	12.5485	16.8659	0.426593	1.13077	0.1165	0.21566	no
ANJA001791	-	-	Chr01:29672166-29684912	U1	U16	NOTEST	0.194571	0.5574	1.51842	0	1	1	no
ANJA001792	-	-	Chr01:29662175-29668936	U1	U16	NOTEST	0	0	0	0	1	1	no
ANJA001793	-	-	Chr01:29651261-29655466	U1	U16	OK	7.05954	3.03709	-1.21688	-2.10879	0.00365	0.0144519	yes
ANJA001794	-	-	Chr01:29648067-29650741	U1	U16	NOTEST	0.480375	0	#NAME?	0	1	1	no
ANJA001795	-	-	Chr01:29646092-29647381	U1	U16	OK	1.43439	1.3236	-0.115974	-0.0690211	0.8618	0.910449	no
ANJA001796	-	-	Chr01:29580412-29588418	U1	U16	OK	5.15772	3.79319	-0.443321	-0.628901	0.37145	0.505652	no
ANJA001797	-	-	Chr01:29555690-29561709	U1	U16	OK	2.88788	0	#NAME?	#NAME?	5e-05	0.000376492	yes
ANJA001798	-	-	Chr01:29488290-29502060	U1	U16	NOTEST	0	0.210694	inf	0	1	1	no
ANJA001799	-	-	Chr01:29481552-29484729	U1	U16	NOTEST	0	0	0	0	1	1	no
ANJA001800	-	-	Chr01:29454746-29455739	U1	U16	NOTEST	0	0	0	0	1	1	no
ANJA001801	-	-	Chr01:29426006-29437565	U1	U16	OK	30.2698	27.7973	-0.122935	-0.310938	0.65435	0.756825	no
ANJA001802	-	-	Chr01:29309314-29310050	U1	U16	OK	0.574136	1.57751	1.45818	1.01635	0.1557	0.267383	no
ANJA001803	-	-	Chr01:29275332-29284993	U1	U16	NOTEST	0.26518	0.172303	-0.622019	0	1	1	no
ANJA001804	-	-	Chr01:29240665-29258386	U1	U16	NOTEST	0.3332	0.939932	1.49617	0	1	1	no
ANJA001805	-	-	Chr01:29238788-29240426	U1	U16	NOTEST	0	0	0	0	1	1	no
ANJA001806	-	-	Chr01:29234033-29237442	U1	U16	OK	0.603806	2.90367	2.26572	1.61297	0.15055	0.260875	no
ANJA001807	-	-	Chr01:29055463-29074433	U1	U16	OK	7.65529	12.811	0.742851	1.63328	0.0224	0.0614993	no
ANJA001808	-	-	Chr01:28966141-28983431	U1	U16	NOTEST	0.234161	0.0445394	-2.39435	0	1	1	no
ANJA001809	-	-	Chr01:28889931-28937705	U1	U16	OK	60.8011	27.605	-1.13917	-2.99508	5e-05	0.000376492	yes
ANJA001810	-	-	Chr01:28804877-28807001	U1	U16	OK	6.65793	0.870057	-2.93589	-3.12012	0.00255	0.0108157	yes
ANJA001811	-	-	Chr01:28775953-28790580	U1	U16	NOTEST	0.65171	0.177995	-1.87239	0	1	1	no
ANJA001812	-	-	Chr01:28727907-28731060	U1	U16	OK	12.1264	7.48223	-0.696608	-1.36656	0.05505	0.122914	no
ANJA001813	-	-	Chr01:28643401-28690372	U1	U16	OK	7.76506	8.78284	0.177691	0.442914	0.521	0.645835	no
ANJA001814	-	-	Chr01:28615926-28618035	U1	U16	OK	5.57558	2.74076	-1.02454	-2.07776	0.00425	0.0163676	yes
ANJA001815	-	-	Chr01:28596223-28609246	U1	U16	OK	2.38989	0.4536	-2.39745	-2.97172	0.00235	0.0101253	yes
ANJA001816	-	-	Chr01:28575140-28586687	U1	U16	OK	7.87438	10.2306	0.377655	0.848729	0.22855	0.355314	no
ANJA001817	-	-	Chr01:28546751-28562901	U1	U16	OK	53.4454	64.1631	0.263679	0.699791	0.32195	0.455385	no
ANJA001818	-	-	Chr01:28537662-28543744	U1	U16	NOTEST	0	0.0792154	inf	0	1	1	no
ANJA001819	-	-	Chr01:28518327-28533772	U1	U16	OK	8.72326	9.47174	0.118763	0.272368	0.70205	0.794164	no
ANJA001820	-	-	Chr01:28486168-28500542	U1	U16	NOTEST	0.812284	0.814209	0.00341587	0	1	1	no
ANJA001821	-	-	Chr01:28318628-28319756	U1	U16	NOTEST	0	0	0	0	1	1	no
ANJA001822	-	-	Chr01:28267185-28292472	U1	U16	NOTEST	0	0	0	0	1	1	no
ANJA001823	-	-	Chr01:28199450-28215981	U1	U16	NOTEST	0	0	0	0	1	1	no
ANJA001824	-	-	Chr01:28174384-28190502	U1	U16	NOTEST	0.0282899	0.146608	2.3736	0	1	1	no
ANJA001825	-	-	Chr01:28147918-28148878	U1	U16	NOTEST	0	0	0	0	1	1	no
ANJA001826	-	-	Chr01:28024695-28043934	U1	U16	OK	3.45589	4.38339	0.342989	0.683522	0.32525	0.459009	no
ANJA001827	-	-	Chr01:28011575-28018640	U1	U16	NOTEST	0	0.451259	inf	0	1	1	no
ANJA001828	-	-	Chr01:27927792-27952042	U1	U16	OK	57.4253	17.1116	-1.74671	-4.41109	5e-05	0.000376492	yes
ANJA001829	-	-	Chr01:27875027-27877221	U1	U16	NOTEST	0	0	0	0	1	1	no
ANJA001830	-	-	Chr01:27775714-27794436	U1	U16	OK	6.20564	2.4393	-1.34711	-2.50012	0.00065	0.00349185	yes
ANJA001831	-	-	Chr01:27738385-27756852	U1	U16	OK	4.90191	8.35341	0.769021	1.7172	0.01625	0.0477464	yes
ANJA001832	-	-	Chr01:27727159-27732598	U1	U16	OK	245.424	95.1937	-1.36634	-3.61294	5e-05	0.000376492	yes
ANJA001833	-	-	Chr01:27720459-27723950	U1	U16	OK	243.559	180.385	-0.433189	-1.16047	0.09735	0.189029	no
ANJA001834	-	-	Chr01:27705323-27716555	U1	U16	OK	13.7532	21.7962	0.664311	1.69104	0.0167	0.0487952	yes
ANJA001835	-	-	Chr01:27691301-27694231	U1	U16	NOTEST	0	0	0	0	1	1	no
ANJA001836	-	-	Chr01:27622807-27652682	U1	U16	NOTEST	0.466163	0.221353	-1.07448	0	1	1	no
ANJA001837	-	-	Chr01:27610462-27618580	U1	U16	NOTEST	1.19097	0.256671	-2.21415	0	1	1	no
ANJA001838	-	-	Chr01:27594500-27601541	U1	U16	NOTEST	0.0729336	0	#NAME?	0	1	1	no
ANJA001839	-	-	Chr01:27569675-27586681	U1	U16	OK	17.4088	7.48454	-1.21783	-2.84188	0.00015	0.00100115	yes
ANJA001840	-	-	Chr01:27555255-27568956	U1	U16	OK	13.0702	17.3461	0.408331	0.950665	0.17635	0.293512	no
ANJA001841	-	-	Chr01:27550679-27552342	U1	U16	NOTEST	0	0	0	0	1	1	no
ANJA001842	-	-	Chr01:27526823-27542129	U1	U16	OK	10.87	7.50273	-0.534867	-1.29679	0.06535	0.139747	no
ANJA001843	-	-	Chr01:27511687-27522509	U1	U16	OK	14.0261	8.83828	-0.666279	-1.51348	0.0297	0.0763774	no
ANJA001844	-	-	Chr01:27506076-27510144	U1	U16	OK	1.54739	4.17885	1.43327	2.04448	0.00805	0.0273613	yes
ANJA001845	-	-	Chr01:27477567-27490957	U1	U16	OK	36.8411	69.2641	0.91079	2.3873	0.00085	0.0043772	yes
ANJA001846	-	-	Chr01:27465402-27471494	U1	U16	NOTEST	0	0.35599	inf	0	1	1	no
ANJA001847	-	-	Chr01:27344200-27363393	U1	U16	OK	2.93584	0.186003	-3.98038	-5.2991	5e-05	0.000376492	yes
ANJA001848	-	-	Chr01:27193973-27194648	U1	U16	NOTEST	0	0	0	0	1	1	no
ANJA001849	-	-	Chr01:27168252-27176395	U1	U16	OK	12.1412	6.10634	-0.991536	-1.48705	0.04075	0.0977111	no
ANJA001850	-	-	Chr01:27125648-27131288	U1	U16	OK	30.9251	32.5844	0.075405	0.19229	0.77995	0.853883	no
ANJA001851	-	-	Chr01:27090217-27114680	U1	U16	OK	2.64968	1.42815	-0.891667	-1.44082	0.0442	0.104131	no
ANJA001852	-	-	Chr01:27071433-27086552	U1	U16	NOTEST	0	0	0	0	1	1	no
ANJA001853	-	-	Chr01:27040420-27063544	U1	U16	NOTEST	0	0	0	0	1	1	no
ANJA001854	-	-	Chr01:26985668-26992622	U1	U16	NOTEST	0	0	0	0	1	1	no
ANJA001855	-	-	Chr01:26972951-26984656	U1	U16	OK	14.1621	9.31976	-0.603667	-1.29009	0.0622	0.134598	no
ANJA001856	-	-	Chr01:26957191-26967387	U1	U16	OK	193.987	485.843	1.32453	3.38324	5e-05	0.000376492	yes
ANJA001857	-	-	Chr01:26870268-26879813	U1	U16	OK	26.3443	29.3904	0.157856	0.388625	0.57315	0.690636	no
ANJA001858	-	-	Chr01:26853815-26856236	U1	U16	NOTEST	0	0	0	0	1	1	no
ANJA001859	-	-	Chr01:26850845-26851873	U1	U16	NOTEST	0	0	0	0	1	1	no
ANJA001860	-	-	Chr01:26830505-26832708	U1	U16	NOTEST	0	0	0	0	1	1	no
ANJA001861	-	-	Chr01:26821580-26825736	U1	U16	NOTEST	0.215438	0.0620075	-1.79676	0	1	1	no
ANJA001862	-	-	Chr01:26802130-26812786	U1	U16	OK	5.3178	3.33675	-0.672385	-1.19676	0.09445	0.18465	no
ANJA001863	-	-	Chr01:26790089-26795995	U1	U16	NOTEST	0	0	0	0	1	1	no
ANJA001864	-	-	Chr01:26695224-26723383	U1	U16	OK	4.8382	6.78964	0.488865	0.871676	0.22365	0.350647	no
ANJA001865	-	-	Chr01:26695224-26723383	U1	U16	NOTEST	0.0982844	0	#NAME?	0	1	1	no
ANJA001866	-	-	Chr01:26631288-26690582	U1	U16	OK	2.10946	2.33714	0.147866	0.324284	0.6397	0.745546	no
ANJA001867	-	-	Chr01:26589351-26605520	U1	U16	OK	8.21362	6.97282	-0.236275	-0.590963	0.3975	0.530723	no
ANJA001868	-	-	Chr01:26506025-26562966	U1	U16	NOTEST	0.0251389	0.0667365	1.40855	0	1	1	no
ANJA001869	-	-	Chr01:26480636-26498686	U1	U16	OK	208.475	72.8936	-1.51601	-4.02138	5e-05	0.000376492	yes
ANJA001870	-	-	Chr01:26468315-26479747	U1	U16	OK	9.04319	4.50958	-1.00384	-2.06203	0.00465	0.017612	yes
ANJA001871	-	-	Chr01:26464360-26464705	U1	U16	OK	1.97674	20.5029	3.37463	3.8582	0.12005	0.22032	no
ANJA001872	-	-	Chr01:26403155-26432599	U1	U16	OK	2.50432	6.66949	1.41316	3.09425	0.0001	0.00070187	yes
ANJA001873	-	-	Chr01:26392936-26399628	U1	U16	OK	4.64955	7.02478	0.595362	1.17007	0.09205	0.181186	no
ANJA001874	-	-	Chr01:26370350-26372500	U1	U16	NOTEST	0	0.463106	inf	0	1	1	no
ANJA001875	-	-	Chr01:26199252-26204141	U1	U16	OK	6.08415	0.528588	-3.52484	-3.32399	0.00285	0.0118469	yes
ANJA001876	-	-	Chr01:26136189-26137788	U1	U16	NOTEST	0	0	0	0	1	1	no
ANJA001877	-	-	Chr01:26072017-26073480	U1	U16	NOTEST	0	0	0	0	1	1	no
ANJA001878	-	-	Chr01:25978362-25988532	U1	U16	OK	1.01173	1.27589	0.334678	0.404997	0.5638	0.6826	no
ANJA001879	-	-	Chr01:25753848-25843501	U1	U16	NOTEST	0.840769	0.962493	0.195065	0	1	1	no
ANJA001880	-	-	Chr01:25707142-25708558	U1	U16	NOTEST	0	0.141136	inf	0	1	1	no
ANJA001881	-	-	Chr01:25674329-25678279	U1	U16	OK	158.207	141.526	-0.160749	-0.420334	0.54365	0.665516	no
ANJA001882	-	-	Chr01:25671192-25672789	U1	U16	OK	1.65499	0	#NAME?	#NAME?	0.0094	0.030891	yes
ANJA001883	-	-	Chr01:25637519-25664968	U1	U16	NOTEST	0.751266	0.212785	-1.81993	0	1	1	no
ANJA001884	-	-	Chr01:25499138-25516904	U1	U16	NOTEST	0	0	0	0	1	1	no
ANJA001885	-	-	Chr01:25407574-25475609	U1	U16	OK	464.93	78.4611	-2.56696	-5.96442	5e-05	0.000376492	yes
ANJA001886	-	-	Chr01:25397130-25398553	U1	U16	OK	54.7231	41.6466	-0.39395	-0.342141	0.6508	0.754061	no
ANJA001887	-	-	Chr01:25389989-25394218	U1	U16	OK	24.9616	13.1141	-0.928594	-2.13758	0.0025	0.0106524	yes
ANJA001888	-	-	Chr01:25386020-25388841	U1	U16	OK	42.911	32.5761	-0.397534	-0.862972	0.22315	0.35041	no
ANJA001889	-	-	Chr01:25373723-25383540	U1	U16	NOTEST	0.189219	0.0627771	-1.59174	0	1	1	no
ANJA001890	-	-	Chr01:25365515-25369618	U1	U16	OK	16.8001	11.186	-0.586779	-1.30956	0.06585	0.140512	no
ANJA001891	-	-	Chr01:25356304-25359685	U1	U16	NOTEST	0	0.101289	inf	0	1	1	no
ANJA001892	-	-	Chr01:25351738-25355983	U1	U16	NOTEST	0	0	0	0	1	1	no
ANJA001893	-	-	Chr01:25342589-25345312	U1	U16	OK	12.1114	14.4337	0.253075	0.476804	0.4976	0.624709	no
ANJA001894	-	-	Chr01:25333397-25338269	U1	U16	NOTEST	0	0	0	0	1	1	no
ANJA001895	-	-	Chr01:25293098-25307239	U1	U16	NOTEST	0	0	0	0	1	1	no
ANJA001896	-	-	Chr01:25201583-25252985	U1	U16	NOTEST	0	0	0	0	1	1	no
ANJA001897	-	-	Chr01:25184046-25197200	U1	U16	NOTEST	0	0	0	0	1	1	no
ANJA001898	-	-	Chr01:25178159-25184004	U1	U16	NOTEST	0	0	0	0	1	1	no
ANJA001899	-	-	Chr01:25172813-25177753	U1	U16	NOTEST	0	0	0	0	1	1	no
ANJA001900	-	-	Chr01:25147575-25157893	U1	U16	NOTEST	0	0.14954	inf	0	1	1	no
ANJA001901	-	-	Chr01:25108579-25142171	U1	U16	NOTEST	0	0.0513135	inf	0	1	1	no
ANJA001902	-	-	Chr01:25047191-25092951	U1	U16	NOTEST	0.0558646	0	#NAME?	0	1	1	no
ANJA001903	-	-	Chr01:25028372-25034012	U1	U16	NOTEST	0	0	0	0	1	1	no
ANJA001904	-	-	Chr01:25015328-25024154	U1	U16	OK	77.6084	77.1412	-0.00871295	-0.0228325	0.97425	0.982101	no
ANJA001905	-	-	Chr01:24997024-25004436	U1	U16	NOTEST	0	0	0	0	1	1	no
ANJA001906	-	-	Chr01:24938701-24943680	U1	U16	OK	20.7426	72.1074	1.79755	4.54933	5e-05	0.000376492	yes
ANJA001907	-	-	Chr01:24934092-24935494	U1	U16	NOTEST	0	0.698589	inf	0	1	1	no
ANJA001908	-	-	Chr01:24910722-24928601	U1	U16	NOTEST	0	0	0	0	1	1	no
ANJA001909	-	-	Chr01:24904335-24908374	U1	U16	OK	65.474	41.833	-0.646278	-1.68698	0.01795	0.0515922	no
ANJA001910	-	-	Chr01:24889727-24902739	U1	U16	OK	3.64524	6.76197	0.891431	1.9263	0.00645	0.0229199	yes
ANJA001911	-	-	Chr01:24882047-24888358	U1	U16	NOTEST	0.549469	1.12772	1.0373	0	1	1	no
ANJA001912	-	-	Chr01:24874818-24878426	U1	U16	OK	0.448706	1.65801	1.88561	1.49931	0.053	0.119378	no
ANJA001913	-	-	Chr01:24825663-24826527	U1	U16	NOTEST	0	0.189142	inf	0	1	1	no
ANJA001914	-	-	Chr01:24775624-24775912	U1	U16	NOTEST	0	0	0	0	1	1	no
ANJA001915	-	-	Chr01:24749174-24773767	U1	U16	NOTEST	0	0.0406872	inf	0	1	1	no
ANJA001916	-	-	Chr01:24730566-24744027	U1	U16	NOTEST	0.189624	0	#NAME?	0	1	1	no
ANJA001917	-	-	Chr01:24653828-24669828	U1	U16	NOTEST	0	0	0	0	1	1	no
ANJA001918	-	-	Chr01:24653828-24669828	U1	U16	OK	31.4236	29.956	-0.0690052	-0.183487	0.7914	0.861974	no
ANJA001919	-	-	Chr01:24594340-24629768	U1	U16	OK	1.76593	2.82755	0.679126	1.17398	0.0989	0.191347	no
ANJA001920	-	-	Chr01:24534772-24554778	U1	U16	OK	1.38479	10.9574	2.98416	5.0539	5e-05	0.000376492	yes
ANJA001921	-	-	Chr01:24510552-24512442	U1	U16	NOTEST	0.713235	0	#NAME?	0	1	1	no
ANJA001922	-	-	Chr01:24506344-24508110	U1	U16	NOTEST	0	0	0	0	1	1	no
ANJA001923	-	-	Chr01:24490151-24491956	U1	U16	NOTEST	0.156526	0.0581194	-1.42931	0	1	1	no
ANJA001924	-	-	Chr01:24466857-24469699	U1	U16	NOTEST	0.382275	0.10824	-1.82038	0	1	1	no
ANJA001925	-	-	Chr01:24444552-24451090	U1	U16	NOTEST	0	0	0	0	1	1	no
ANJA001926	-	-	Chr01:24334353-24334895	U1	U16	NOTEST	0.337989	0	#NAME?	0	1	1	no
ANJA001927	-	-	Chr01:24316108-24327650	U1	U16	NOTEST	0.359765	0	#NAME?	0	1	1	no
ANJA001928	-	-	Chr01:24293266-24316032	U1	U16	OK	2.8275	1.07561	-1.39438	-2.80631	0.00015	0.00100115	yes
ANJA001929	-	-	Chr01:24252499-24268965	U1	U16	OK	4.70443	5.35902	0.18795	0.354763	0.6107	0.721444	no
ANJA001930	-	-	Chr01:24240086-24241382	U1	U16	OK	1.61205	1.91456	0.248114	0.220415	0.7671	0.84374	no
ANJA001931	-	-	Chr01:24229982-24234316	U1	U16	OK	1.63596	5.27516	1.68908	2.6979	0.00085	0.0043772	yes
ANJA001932	-	-	Chr01:24206402-24218513	U1	U16	NOTEST	0	0.0292788	inf	0	1	1	no
ANJA001933	-	-	Chr01:24148779-24160477	U1	U16	OK	285.293	73.4737	-1.95715	-5.07977	5e-05	0.000376492	yes
ANJA001934	-	-	Chr01:24131978-24145794	U1	U16	OK	18.0519	15.5949	-0.211081	-0.543907	0.4329	0.565822	no
ANJA001935	-	-	Chr01:24124278-24129518	U1	U16	OK	51.6298	17.1155	-1.5929	-3.67369	5e-05	0.000376492	yes
ANJA001936	-	-	Chr01:24111825-24119843	U1	U16	NOTEST	0.505085	0.933316	0.885839	0	1	1	no
ANJA001937	-	-	Chr01:24080004-24111691	U1	U16	NOTEST	0.450742	0.391257	-0.204184	0	1	1	no
ANJA001938	-	-	Chr01:24005870-24021069	U1	U16	NOTEST	0.698482	0.582459	-0.262066	0	1	1	no
ANJA001939	-	-	Chr01:23994629-24004444	U1	U16	OK	14.7585	10.4925	-0.492189	-1.10957	0.1144	0.212877	no
ANJA001940	-	-	Chr01:23948723-23953043	U1	U16	NOTEST	0	0	0	0	1	1	no
ANJA001941	-	-	Chr01:23825872-23855301	U1	U16	OK	159.032	95.4455	-0.73657	-1.96148	0.00445	0.0169905	yes
ANJA001942	-	-	Chr01:23825872-23855301	U1	U16	NOTEST	0.102254	0	#NAME?	0	1	1	no
ANJA001943	-	-	Chr01:23815051-23822932	U1	U16	OK	189.126	156.831	-0.270139	-0.722796	0.30325	0.43576	no
ANJA001944	-	-	Chr01:23808748-23813600	U1	U16	OK	9.10602	13.1487	0.530023	1.08734	0.1215	0.222092	no
ANJA001945	-	-	Chr01:23799998-23803854	U1	U16	NOTEST	0.258371	0.0480899	-2.42564	0	1	1	no
ANJA001946	-	-	Chr01:23764626-23795045	U1	U16	OK	4.38578	5.82721	0.409973	1.00973	0.1529	0.263813	no
ANJA001947	-	-	Chr01:23759377-23761118	U1	U16	OK	521.639	429.21	-0.281367	-0.745912	0.2945	0.426226	no
ANJA001948	-	-	Chr01:23733154-23757417	U1	U16	OK	130.418	92.766	-0.491478	-1.29298	0.06805	0.143993	no
ANJA001949	-	-	Chr01:23726175-23730904	U1	U16	OK	22.9494	33.8795	0.561954	1.35018	0.05295	0.119308	no
ANJA001950	-	-	Chr01:23719207-23725331	U1	U16	OK	134.356	323.441	1.26744	1.81874	0.0169	0.0492869	yes
ANJA001951	-	-	Chr01:23699329-23708726	U1	U16	OK	6.86275	6.76231	-0.0212713	-0.0446123	0.9499	0.967662	no
ANJA001952	-	-	Chr01:23683815-23687677	U1	U16	OK	1.65094	0	#NAME?	#NAME?	5e-05	0.000376492	yes
ANJA001953	-	-	Chr01:23674476-23675901	U1	U16	NOTEST	0	0	0	0	1	1	no
ANJA001954	-	-	Chr01:23668926-23670088	U1	U16	NOTEST	0	0	0	0	1	1	no
ANJA001955	-	-	Chr01:23490748-23493196	U1	U16	NOTEST	0.946155	0	#NAME?	0	1	1	no
ANJA001956	-	-	Chr01:23359441-23365189	U1	U16	OK	16.4395	1.01665	-4.01527	-7.71517	5e-05	0.000376492	yes
ANJA001957	-	-	Chr01:23354132-23357187	U1	U16	NOTEST	0.0808117	0.0935361	0.210959	0	1	1	no
ANJA001958	-	-	Chr01:23334074-23339635	U1	U16	NOTEST	0	0	0	0	1	1	no
ANJA001959	-	-	Chr01:23250082-23256833	U1	U16	OK	6.59824	0.411778	-4.00214	-4.85285	0.0002	0.00128502	yes
ANJA001960	-	-	Chr01:23223091-23234349	U1	U16	NOTEST	1.36571	0.417173	-1.71094	0	1	1	no
ANJA001961	-	-	Chr01:23143302-23154736	U1	U16	OK	24.4723	29.2101	0.255318	0.678223	0.3387	0.473098	no
ANJA001962	-	-	Chr01:23079064-23100555	U1	U16	OK	5.33244	2.50035	-1.09266	-2.0664	0.0041	0.015901	yes
ANJA001963	-	-	Chr01:23077338-23078698	U1	U16	OK	45.6618	31.3474	-0.542642	-1.19445	0.0967	0.188052	no
ANJA001964	-	-	Chr01:23067016-23074332	U1	U16	OK	3.32792	4.80064	0.528609	1.00567	0.14725	0.256607	no
ANJA001965	-	-	Chr01:23053483-23063779	U1	U16	OK	56.659	70.2814	0.310836	0.817059	0.25295	0.380145	no
ANJA001966	-	-	Chr01:23020920-23047529	U1	U16	OK	82.2714	37.1349	-1.14762	-3.04257	5e-05	0.000376492	yes
ANJA001967	-	-	Chr01:23015254-23020129	U1	U16	OK	3.95849	6.57708	0.732497	1.40084	0.04935	0.113189	no
ANJA001968	-	-	Chr01:22786713-22804756	U1	U16	OK	2.94947	8.81972	1.58028	2.611	0.0013	0.00622131	yes
ANJA001969	-	-	Chr01:22701314-22729072	U1	U16	OK	5.63998	13.5855	1.26831	2.7087	0.0004	0.00231913	yes
ANJA001970	-	-	Chr01:22661653-22678276	U1	U16	NOTEST	0.0998564	0.2612	1.38723	0	1	1	no
ANJA001971	-	-	Chr01:22640480-22640796	U1	U16	NOTEST	0	0	0	0	1	1	no
ANJA001972	-	-	Chr01:22314719-22321789	U1	U16	OK	9.97521	23.9292	1.26235	2.88679	0.00015	0.00100115	yes
ANJA001973	-	-	Chr01:22302955-22309974	U1	U16	OK	39.2037	59.0279	0.590407	1.54365	0.0282	0.0732907	no
ANJA001974	-	-	Chr01:22302955-22309974	U1	U16	NOTEST	0.408008	0.426907	0.0653255	0	1	1	no
ANJA001975	-	-	Chr01:22293581-22302142	U1	U16	NOTEST	0.381175	0.257175	-0.567704	0	1	1	no
ANJA001976	-	-	Chr01:22282109-22292851	U1	U16	OK	10.7618	41.5891	1.95028	4.79143	5e-05	0.000376492	yes
ANJA001977	-	-	Chr01:22274720-22280878	U1	U16	OK	20.5444	21.1255	0.0402449	0.0993166	0.8883	0.927283	no
ANJA001978	-	-	Chr01:22259505-22273348	U1	U16	OK	26.3692	21.271	-0.309964	-0.816993	0.24615	0.373446	no
ANJA001979	-	-	Chr01:22246173-22256653	U1	U16	NOTEST	0.060724	0.0908722	0.581573	0	1	1	no
ANJA001980	-	-	Chr01:22230312-22242660	U1	U16	OK	7.36978	4.93756	-0.577822	-1.23717	0.0774	0.158918	no
ANJA001981	-	-	Chr01:22197595-22209053	U1	U16	OK	6.77226	3.89151	-0.799309	-1.94407	0.0062	0.0221946	yes
ANJA001982	-	-	Chr01:22194045-22196621	U1	U16	NOTEST	0.442831	0.227865	-0.958577	0	1	1	no
ANJA001983	-	-	Chr01:22156469-22191849	U1	U16	OK	100.827	108.564	0.106676	0.257495	0.70945	0.799833	no
ANJA001984	-	-	Chr01:22100809-22116029	U1	U16	OK	16.7762	24.9453	0.572349	1.46961	0.03665	0.0900477	no
ANJA001985	-	-	Chr01:21964077-21966497	U1	U16	NOTEST	0	0	0	0	1	1	no
ANJA001986	-	-	Chr01:21843427-21877951	U1	U16	NOTEST	0	0	0	0	1	1	no
ANJA001987	-	-	Chr01:21837818-21839168	U1	U16	NOTEST	0.0643128	0.0480899	-0.419372	0	1	1	no
ANJA001988	-	-	Chr01:21798296-21833869	U1	U16	OK	1.24009	3.99601	1.68812	2.45989	0.00215	0.00941166	yes
ANJA001989	-	-	Chr01:21786145-21795855	U1	U16	OK	123.355	56.8689	-1.1171	-2.94708	5e-05	0.000376492	yes
ANJA001990	-	-	Chr01:21779811-21784262	U1	U16	OK	5.59166	2.56913	-1.122	-1.60594	0.02695	0.07085	no
ANJA001991	-	-	Chr01:21766761-21776354	U1	U16	NOTEST	1.05174	1.09803	0.0621517	0	1	1	no
ANJA001992	-	-	Chr01:21734659-21761687	U1	U16	OK	1.42085	3.07889	1.11566	2.45745	0.00085	0.0043772	yes
ANJA001993	-	-	Chr01:21719269-21729732	U1	U16	OK	3.41319	2.87948	-0.245311	-0.343776	0.6218	0.730887	no
ANJA001994	-	-	Chr01:21711058-21713890	U1	U16	OK	1.51778	4.94926	1.70525	2.00685	0.01455	0.04365	yes
ANJA001995	-	-	Chr01:21706625-21708801	U1	U16	OK	96.6361	78.8936	-0.292655	-0.728556	0.2975	0.429539	no
ANJA001996	-	-	Chr01:21697683-21705036	U1	U16	OK	48.7788	70.9944	0.541451	1.45189	0.0405	0.0972134	no
ANJA001997	-	-	Chr01:21667038-21694098	U1	U16	OK	3.1183	5.35665	0.780572	1.87243	0.00855	0.0287288	yes
ANJA001998	-	-	Chr01:21650996-21661046	U1	U16	OK	2.99856	2.38835	-0.328255	-0.666776	0.341	0.475532	no
ANJA001999	-	-	Chr01:21636788-21643814	U1	U16	OK	10.0427	7.65332	-0.391997	-0.794231	0.2507	0.377834	no
ANJA002000	-	-	Chr01:21588922-21591383	U1	U16	OK	18.6483	11.0985	-0.748677	-1.38667	0.05095	0.115906	no
ANJA002001	-	-	Chr01:21574642-21588404	U1	U16	NOTEST	0.0750017	0.185618	1.30735	0	1	1	no
ANJA002002	-	-	Chr01:21526907-21560700	U1	U16	OK	34.3765	25.6767	-0.420964	-1.11527	0.1117	0.209537	no
ANJA002003	-	-	Chr01:21483456-21497143	U1	U16	OK	4.89083	5.10495	0.0618176	0.114331	0.87095	0.916092	no
ANJA002004	-	-	Chr01:21483456-21497143	U1	U16	NOTEST	0	0	0	0	1	1	no
ANJA002005	-	-	Chr01:21447406-21460156	U1	U16	OK	2.53654	2.55955	0.0130291	0.00915788	0.901	0.935857	no
ANJA002006	-	-	Chr01:21425105-21437114	U1	U16	OK	2.20157	1.40155	-0.651514	-1.09512	0.12795	0.230991	no
ANJA002007	-	-	Chr01:21385163-21386780	U1	U16	NOTEST	0	0	0	0	1	1	no
ANJA002008	-	-	Chr01:21288505-21300706	U1	U16	OK	48.0147	25.9404	-0.888276	-2.30233	0.00165	0.00758523	yes
ANJA002009	-	-	Chr01:21279512-21285952	U1	U16	OK	28.8191	8.67677	-1.7318	-4.20341	5e-05	0.000376492	yes
ANJA002010	-	-	Chr01:21269031-21275623	U1	U16	OK	32.6155	18.146	-0.845908	-2.06868	0.00335	0.0134836	yes
ANJA002011	-	-	Chr01:21253884-21262682	U1	U16	NOTEST	0	0.0449756	inf	0	1	1	no
ANJA002012	-	-	Chr01:21247521-21252961	U1	U16	NOTEST	0	0	0	0	1	1	no
ANJA002013	-	-	Chr01:21192321-21202393	U1	U16	NOTEST	0	0.290978	inf	0	1	1	no
ANJA002014	-	-	Chr01:21182510-21188602	U1	U16	OK	2.10774	0.462343	-2.18866	-2.22272	0.015	0.0447318	yes
ANJA002015	-	-	Chr01:21128858-21133794	U1	U16	NOTEST	0.291514	0	#NAME?	0	1	1	no
ANJA002016	-	-	Chr01:21120071-21124705	U1	U16	OK	2.50564	1.98246	-0.337889	-0.485554	0.4898	0.617785	no
ANJA002017	-	-	Chr01:21105244-21113632	U1	U16	NOTEST	0	0.446817	inf	0	1	1	no
ANJA002018	-	-	Chr01:21055486-21080062	U1	U16	NOTEST	0	0.169305	inf	0	1	1	no
ANJA002019	-	-	Chr01:21041744-21044237	U1	U16	NOTEST	0	0	0	0	1	1	no
ANJA002020	-	-	Chr01:21034714-21039195	U1	U16	OK	16.8255	14.5832	-0.206348	-0.485558	0.4833	0.61198	no
ANJA002021	-	-	Chr01:21026815-21031870	U1	U16	OK	0.443313	1.3664	1.62398	1.82121	0.02145	0.0593742	no
ANJA002022	-	-	Chr01:21013282-21025888	U1	U16	OK	40.4199	29.137	-0.472211	-1.22442	0.08095	0.164339	no
ANJA002023	-	-	Chr01:21002463-21010467	U1	U16	NOTEST	0	0	0	0	1	1	no
ANJA002024	-	-	Chr01:20986878-20995194	U1	U16	NOTEST	0	0	0	0	1	1	no
ANJA002025	-	-	Chr01:20985638-20986343	U1	U16	NOTEST	0	0	0	0	1	1	no
ANJA002026	-	-	Chr01:20969204-20984846	U1	U16	OK	153.317	68.973	-1.15241	-3.07387	5e-05	0.000376492	yes
ANJA002027	-	-	Chr01:20956597-20966620	U1	U16	OK	58.2253	22.5234	-1.37022	-3.43555	5e-05	0.000376492	yes
ANJA002028	-	-	Chr01:20956597-20966620	U1	U16	NOTEST	0	0	0	0	1	1	no
ANJA002029	-	-	Chr01:20945936-20950728	U1	U16	OK	14.3065	14.7384	0.0429102	0.0880871	0.90165	0.936279	no
ANJA002030	-	-	Chr01:20921020-20941649	U1	U16	OK	6.56487	7.92192	0.271083	0.699102	0.32085	0.454317	no
ANJA002031	-	-	Chr01:20907211-20907708	U1	U16	OK	76.3922	98.4184	0.365503	0.855588	0.2293	0.356238	no
ANJA002032	-	-	Chr01:20901827-20903156	U1	U16	OK	620.129	432.419	-0.520138	-1.36171	0.0552	0.123198	no
ANJA002033	-	-	Chr01:20896367-20901020	U1	U16	OK	136.841	88.3709	-0.630859	-1.59746	0.0246	0.06604	no
ANJA002034	-	-	Chr01:20845087-20892436	U1	U16	OK	0.77642	1.76512	1.18486	1.6161	0.0324	0.0816518	no
ANJA002035	-	-	Chr01:20845087-20892436	U1	U16	NOTEST	0.0501783	0.0481821	-0.0585649	0	1	1	no
ANJA002036	-	-	Chr01:20835201-20841251	U1	U16	NOTEST	0	0	0	0	1	1	no
ANJA002037	-	-	Chr01:20805596-20812467	U1	U16	OK	4.22653	3.98895	-0.0834664	-0.16029	0.82165	0.883187	no
ANJA002038	-	-	Chr01:20800213-20803258	U1	U16	NOTEST	0	0	0	0	1	1	no
ANJA002039	-	-	Chr01:20777400-20797103	U1	U16	OK	12.1199	15.4191	0.347344	0.892869	0.2038	0.327576	no
ANJA002040	-	-	Chr01:20774902-20775920	U1	U16	OK	18.4303	15.6559	-0.235374	-0.356009	0.61545	0.725697	no
ANJA002041	-	-	Chr01:20762654-20773816	U1	U16	OK	2.98243	3.8628	0.373155	0.258675	0.69435	0.78826	no
ANJA002042	-	-	Chr01:20762654-20773816	U1	U16	OK	212.313	91.8779	-1.20841	-3.04107	5e-05	0.000376492	yes
ANJA002043	-	-	Chr01:20753330-20761589	U1	U16	OK	350.851	212.44	-0.723805	-1.93148	0.0064	0.0227775	yes
ANJA002044	-	-	Chr01:20748666-20750636	U1	U16	OK	2.95938	1.18126	-1.32497	-1.70728	0.0254	0.0676411	no
ANJA002045	-	-	Chr01:20741329-20744041	U1	U16	NOTEST	0.474209	0	#NAME?	0	1	1	no
ANJA002046	-	-	Chr01:20720869-20732142	U1	U16	OK	6.55505	6.82781	0.0588156	0.0891805	0.9037	0.937625	no
ANJA002047	-	-	Chr01:20708921-20717729	U1	U16	NOTEST	0	0	0	0	1	1	no
ANJA002048	-	-	Chr01:20661599-20692160	U1	U16	NOTEST	0.375058	0.173396	-1.11304	0	1	1	no
ANJA002049	-	-	Chr01:20655831-20659487	U1	U16	OK	821.803	112.56	-2.8681	-7.46652	5e-05	0.000376492	yes
ANJA002050	-	-	Chr01:20603377-20653617	U1	U16	OK	1.92503	5.56602	1.53176	3.26404	5e-05	0.000376492	yes
ANJA002051	-	-	Chr01:20555529-20566959	U1	U16	OK	108.064	115.659	0.0979878	0.259313	0.7105	0.800727	no
ANJA002052	-	-	Chr01:20531411-20552694	U1	U16	OK	0.523382	4.85585	3.21379	2.41767	0.0207	0.0577721	no
ANJA002053	-	-	Chr01:20523597-20524404	U1	U16	NOTEST	0	0	0	0	1	1	no
ANJA002054	-	-	Chr01:20493110-20498297	U1	U16	NOTEST	0.528584	0.267174	-0.984354	0	1	1	no
ANJA002055	-	-	Chr01:20452220-20455222	U1	U16	NOTEST	0	0	0	0	1	1	no
ANJA002056	-	-	Chr01:20397094-20398494	U1	U16	NOTEST	0.317887	0	#NAME?	0	1	1	no
ANJA002057	-	-	Chr01:20388813-20391433	U1	U16	NOTEST	0	0	0	0	1	1	no
ANJA002058	-	-	Chr01:20356688-20362169	U1	U16	OK	3.00618	0	#NAME?	#NAME?	5e-05	0.000376492	yes
ANJA002059	-	-	Chr01:20281342-20289658	U1	U16	NOTEST	0.0797788	0	#NAME?	0	1	1	no
ANJA002060	-	-	Chr01:20265695-20277185	U1	U16	OK	126.92	70.517	-0.847879	-2.23862	0.00205	0.00906046	yes
ANJA002061	-	-	Chr01:20252252-20260639	U1	U16	OK	2.70075	4.79205	0.827283	1.71948	0.01535	0.0455353	yes
ANJA002062	-	-	Chr01:20240158-20249075	U1	U16	NOTEST	0	0	0	0	1	1	no
ANJA002063	-	-	Chr01:20233009-20239132	U1	U16	NOTEST	0	0.0246142	inf	0	1	1	no
ANJA002064	-	-	Chr01:20226773-20232180	U1	U16	OK	9.97524	8.09653	-0.301048	-0.717164	0.30445	0.436965	no
ANJA002065	-	-	Chr01:20213371-20221094	U1	U16	OK	32.4113	117.187	1.85425	4.75597	5e-05	0.000376492	yes
ANJA002066	-	-	Chr01:20207282-20211636	U1	U16	OK	94.0181	91.4377	-0.0401484	-0.101054	0.8834	0.923963	no
ANJA002067	-	-	Chr01:20190405-20205949	U1	U16	OK	1.21229	1.39004	0.1974	0.354832	0.61635	0.726404	no
ANJA002068	-	-	Chr01:20041834-20107230	U1	U16	OK	15.5405	13.0331	-0.253854	-0.668319	0.34175	0.476334	no
ANJA002069	-	-	Chr01:20028269-20037855	U1	U16	OK	4.18304	5.71645	0.450569	0.990412	0.16075	0.274055	no
ANJA002070	-	-	Chr01:20023874-20024959	U1	U16	OK	13.4327	22.6511	0.753834	1.16068	0.1019	0.195725	no
ANJA002071	-	-	Chr01:19982005-19990147	U1	U16	NOTEST	0	0	0	0	1	1	no
ANJA002072	-	-	Chr01:19760047-19762099	U1	U16	NOTEST	0	0	0	0	1	1	no
ANJA002073	-	-	Chr01:19686508-19700743	U1	U16	NOTEST	0	0	0	0	1	1	no
ANJA002074	-	-	Chr01:19549723-19575700	U1	U16	NOTEST	0	0.0243247	inf	0	1	1	no
ANJA002075	-	-	Chr01:19530545-19536046	U1	U16	NOTEST	0	0	0	0	1	1	no
ANJA002076	-	-	Chr01:19453529-19461803	U1	U16	NOTEST	0	0	0	0	1	1	no
ANJA002077	-	-	Chr01:19445120-19446358	U1	U16	NOTEST	0	0	0	0	1	1	no
ANJA002078	-	-	Chr01:19402476-19420926	U1	U16	OK	42.6804	36.0248	-0.244583	-0.650376	0.35615	0.490375	no
ANJA002079	-	-	Chr01:19399886-19401466	U1	U16	NOTEST	0	0.575131	inf	0	1	1	no
ANJA002080	-	-	Chr01:19376667-19385208	U1	U16	OK	19.9779	14.6041	-0.452031	-1.14347	0.10395	0.198907	no
ANJA002081	-	-	Chr01:19337115-19355294	U1	U16	NOTEST	0.590793	0.335475	-0.816445	0	1	1	no
ANJA002082	-	-	Chr01:19325040-19326350	U1	U16	NOTEST	0	0.377075	inf	0	1	1	no
ANJA002083	-	-	Chr01:19292187-19317473	U1	U16	NOTEST	0.0902985	0.127952	0.502833	0	1	1	no
ANJA002084	-	-	Chr01:19197826-19214729	U1	U16	OK	4.88537	4.58633	-0.0911279	-0.213335	0.75585	0.835504	no
ANJA002085	-	-	Chr01:19184670-19197270	U1	U16	OK	3.88229	3.68751	-0.0742585	-0.165585	0.8107	0.875655	no
ANJA002086	-	-	Chr01:19122317-19126557	U1	U16	NOTEST	0	0	0	0	1	1	no
ANJA002087	-	-	Chr01:19094930-19111567	U1	U16	NOTEST	0	0	0	0	1	1	no
ANJA002088	-	-	Chr01:19082351-19090627	U1	U16	NOTEST	0	0	0	0	1	1	no
ANJA002089	-	-	Chr01:19067002-19078361	U1	U16	OK	37.3373	28.1134	-0.409361	-0.856142	0.21625	0.342903	no
ANJA002090	-	-	Chr01:19047572-19051953	U1	U16	NOTEST	0	0	0	0	1	1	no
ANJA002091	-	-	Chr01:19034436-19038394	U1	U16	NOTEST	0	0	0	0	1	1	no
ANJA002092	-	-	Chr01:19029073-19030700	U1	U16	NOTEST	0	0	0	0	1	1	no
ANJA002093	-	-	Chr01:19027421-19028720	U1	U16	NOTEST	0	0	0	0	1	1	no
ANJA002094	-	-	Chr01:19017811-19024349	U1	U16	NOTEST	0	0	0	0	1	1	no
ANJA002095	-	-	Chr01:19012549-19016853	U1	U16	OK	39.3545	172.943	2.1357	5.40875	5e-05	0.000376492	yes
ANJA002096	-	-	Chr01:19000655-19004730	U1	U16	OK	16.9215	99.9083	2.56174	5.58648	5e-05	0.000376492	yes
ANJA002097	-	-	Chr01:18985462-18992076	U1	U16	NOTEST	0.0509133	0.394957	2.95558	0	1	1	no
ANJA002098	-	-	Chr01:18971758-18974680	U1	U16	OK	2.43549	2.01285	-0.274973	-0.354957	0.61255	0.723237	no
ANJA002099	-	-	Chr01:18956797-18966154	U1	U16	NOTEST	0.447552	0	#NAME?	0	1	1	no
ANJA002100	-	-	Chr01:18897812-18913242	U1	U16	OK	117.104	187.736	0.680918	1.73179	0.01645	0.0482201	yes
ANJA002101	-	-	Chr01:18772652-18790698	U1	U16	OK	10.5836	76.9856	2.86276	6.90887	5e-05	0.000376492	yes
ANJA002102	-	-	Chr01:18765781-18769045	U1	U16	OK	12.2333	23.6529	0.951207	2.10432	0.00475	0.0179268	yes
ANJA002103	-	-	Chr01:18761389-18764580	U1	U16	OK	67.5532	88.7091	0.393058	1.0082	0.1552	0.266798	no
ANJA002104	-	-	Chr01:18756719-18759457	U1	U16	NOTEST	0	0	0	0	1	1	no
ANJA002105	-	-	Chr01:18753057-18754545	U1	U16	NOTEST	0	0.217645	inf	0	1	1	no
ANJA002106	-	-	Chr01:18676081-18699356	U1	U16	NOTEST	0.210669	0.472216	1.16447	0	1	1	no
ANJA002107	-	-	Chr01:18663069-18676014	U1	U16	NOTEST	0.201123	0.121671	-0.725095	0	1	1	no
ANJA002108	-	-	Chr01:18579253-18662676	U1	U16	NOTEST	0.0269169	0.0556984	1.04913	0	1	1	no
ANJA002109	-	-	Chr01:18520472-18546250	U1	U16	NOTEST	0.0609039	0.185297	1.60524	0	1	1	no
ANJA002110	-	-	Chr01:18486052-18486604	U1	U16	OK	6.79843	1.23556	-2.46004	-2.24419	0.01895	0.0538337	no
ANJA002111	-	-	Chr01:18476864-18482218	U1	U16	NOTEST	0	0	0	0	1	1	no
ANJA002112	-	-	Chr01:18466318-18473712	U1	U16	OK	13.4481	50.1068	1.8976	4.93584	5e-05	0.000376492	yes
ANJA002113	-	-	Chr01:18461027-18464536	U1	U16	OK	687.3	0	#NAME?	#NAME?	5e-05	0.000376492	yes
ANJA002114	-	-	Chr01:18434491-18456208	U1	U16	OK	10.0979	7.65182	-0.400174	-1.02813	0.14325	0.251692	no
ANJA002115	-	-	Chr01:18431004-18434325	U1	U16	OK	4.78748	5.2295	0.127406	0.150698	0.831	0.88971	no
ANJA002116	-	-	Chr01:18389070-18422886	U1	U16	OK	5.3792	9.29738	0.789432	1.89175	0.00785	0.0268176	yes
ANJA002117	-	-	Chr01:18269404-18368854	U1	U16	OK	1.24803	3.57253	1.51729	1.95516	0.0136	0.0413789	yes
ANJA002118	-	-	Chr01:18180508-18182089	U1	U16	OK	35.2604	28.0747	-0.328781	-0.852591	0.22885	0.355653	no
ANJA002119	-	-	Chr01:18134216-18139744	U1	U16	OK	1.76088	3.95239	1.16643	1.65548	0.02395	0.0646699	no
ANJA002120	-	-	Chr01:18128653-18129804	U1	U16	OK	40.685	167.168	2.03873	1.97575	0.0244	0.0656691	no
ANJA002121	-	-	Chr01:18109881-18110422	U1	U16	NOTEST	0	0	0	0	1	1	no
ANJA002122	-	-	Chr01:18080341-18101034	U1	U16	NOTEST	0.68841	0.757731	0.138418	0	1	1	no
ANJA002123	-	-	Chr01:18051891-18075983	U1	U16	OK	16.2075	12.0722	-0.42497	-1.09862	0.1122	0.210149	no
ANJA002124	-	-	Chr01:18046917-18049312	U1	U16	OK	6.63246	27.9183	2.07359	3.39838	5e-05	0.000376492	yes
ANJA002125	-	-	Chr01:18035723-18037330	U1	U16	OK	9.22836	0.406897	-4.50334	-4.91053	0.00025	0.00155932	yes
ANJA002126	-	-	Chr01:17985291-17998980	U1	U16	OK	65.1661	40.161	-0.698324	-1.85212	0.00815	0.0276279	yes
ANJA002127	-	-	Chr01:17939064-17970932	U1	U16	NOTEST	0.231097	0.22712	-0.025041	0	1	1	no
ANJA002128	-	-	Chr01:17932161-17935462	U1	U16	NOTEST	0	0.0754251	inf	0	1	1	no
ANJA002129	-	-	Chr01:17927691-17929126	U1	U16	OK	111.124	89.9773	-0.304541	-0.645736	0.3653	0.499639	no
ANJA002130	-	-	Chr01:17914012-17925574	U1	U16	NOTEST	0	0.253799	inf	0	1	1	no
ANJA002131	-	-	Chr01:17885984-17908511	U1	U16	OK	4.63506	10.8951	1.23302	3.0984	5e-05	0.000376492	yes
ANJA002132	-	-	Chr01:17820892-17834995	U1	U16	NOTEST	0.114479	0.470967	2.04054	0	1	1	no
ANJA002133	-	-	Chr01:17807024-17815794	U1	U16	NOTEST	0	0.379045	inf	0	1	1	no
ANJA002134	-	-	Chr01:17796663-17802665	U1	U16	OK	7.21406	8.69133	0.268765	0.56432	0.42095	0.554029	no
ANJA002135	-	-	Chr01:17786991-17795311	U1	U16	OK	16.0374	65.5283	2.03068	5.36906	5e-05	0.000376492	yes
ANJA002136	-	-	Chr01:17760685-17771351	U1	U16	NOTEST	0	0	0	0	1	1	no
ANJA002137	-	-	Chr01:17733884-17739143	U1	U16	NOTEST	0	0	0	0	1	1	no
ANJA002138	-	-	Chr01:17715042-17732138	U1	U16	NOTEST	0	0	0	0	1	1	no
ANJA002139	-	-	Chr01:17709186-17710041	U1	U16	NOTEST	0.578639	0	#NAME?	0	1	1	no
ANJA002140	-	-	Chr01:17671255-17700135	U1	U16	NOTEST	0.116087	0	#NAME?	0	1	1	no
ANJA002141	-	-	Chr01:17638574-17640405	U1	U16	NOTEST	0.202777	0.434875	1.1007	0	1	1	no
ANJA002142	-	-	Chr01:17603705-17623245	U1	U16	OK	56.9797	79.8478	0.486804	1.29896	0.0637	0.137074	no
ANJA002143	-	-	Chr01:17574606-17599869	U1	U16	OK	25.1026	18.458	-0.443591	-1.1362	0.1026	0.196774	no
ANJA002144	-	-	Chr01:17476013-17486272	U1	U16	NOTEST	0.0368739	0	#NAME?	0	1	1	no
ANJA002145	-	-	Chr01:17473371-17475602	U1	U16	NOTEST	0.29061	0	#NAME?	0	1	1	no
ANJA002146	-	-	Chr01:17459211-17470725	U1	U16	OK	2.07908	0.464352	-2.16265	-3.52469	0.0001	0.00070187	yes
ANJA002147	-	-	Chr01:17195643-17213812	U1	U16	OK	5.3967	7.58958	0.491943	0.978898	0.16465	0.279075	no
ANJA002148	-	-	Chr01:17187854-17191099	U1	U16	NOTEST	0	0.113449	inf	0	1	1	no
ANJA002149	-	-	Chr01:17169672-17181522	U1	U16	NOTEST	0	0.0256709	inf	0	1	1	no
ANJA002150	-	-	Chr01:17163819-17166697	U1	U16	NOTEST	0	0	0	0	1	1	no
ANJA002151	-	-	Chr01:17134456-17158679	U1	U16	OK	13.7045	14.1135	0.042422	0.112574	0.87365	0.917911	no
ANJA002152	-	-	Chr01:17130456-17133520	U1	U16	OK	10.9156	15.7869	0.532336	1.16896	0.0987	0.19107	no
ANJA002153	-	-	Chr01:17123739-17126296	U1	U16	NOTEST	0.0747555	0.297323	1.99178	0	1	1	no
ANJA002154	-	-	Chr01:17104502-17122884	U1	U16	NOTEST	0.0554403	0.632261	3.51151	0	1	1	no
ANJA002155	-	-	Chr01:17086762-17092232	U1	U16	OK	203.259	96.4187	-1.07593	-2.60299	0.0002	0.00128502	yes
ANJA002156	-	-	Chr01:17084684-17086376	U1	U16	OK	4.3236	5.89775	0.447931	0.668427	0.3439	0.47835	no
ANJA002157	-	-	Chr01:17080196-17083638	U1	U16	OK	1.25505	0	#NAME?	#NAME?	5e-05	0.000376492	yes
ANJA002158	-	-	Chr01:17066309-17075074	U1	U16	OK	2.03329	0	#NAME?	#NAME?	5e-05	0.000376492	yes
ANJA002159	-	-	Chr01:17063355-17064219	U1	U16	NOTEST	0.113867	0	#NAME?	0	1	1	no
ANJA002160	-	-	Chr01:17040008-17043159	U1	U16	NOTEST	0	0	0	0	1	1	no
ANJA002161	-	-	Chr01:16993589-16999702	U1	U16	NOTEST	0	0.094425	inf	0	1	1	no
ANJA002162	-	-	Chr01:16987828-16993117	U1	U16	NOTEST	0	0	0	0	1	1	no
ANJA002163	-	-	Chr01:16950704-16986177	U1	U16	NOTEST	0	0.00938375	inf	0	1	1	no
ANJA002164	-	-	Chr01:16944041-16946490	U1	U16	NOTEST	0	0	0	0	1	1	no
ANJA002165	-	-	Chr01:16900703-16902512	U1	U16	NOTEST	0	0	0	0	1	1	no
ANJA002166	-	-	Chr01:16897870-16900025	U1	U16	OK	3.14522	3.78384	0.26669	0.455592	0.5151	0.640454	no
ANJA002167	-	-	Chr01:16866051-16874172	U1	U16	NOTEST	0.376702	0.821928	1.12559	0	1	1	no
ANJA002168	-	-	Chr01:16862998-16864786	U1	U16	OK	0.931809	1.47948	0.666986	0.626341	0.381	0.514948	no
ANJA002169	-	-	Chr01:16860492-16861103	U1	U16	NOTEST	0.215181	0.399184	0.891505	0	1	1	no
ANJA002170	-	-	Chr01:16859426-16860245	U1	U16	OK	2.34105	2.08323	-0.168333	-0.203379	0.7738	0.848772	no
ANJA002171	-	-	Chr01:16846537-16851667	U1	U16	OK	2.76733	12.5443	2.18046	4.06432	5e-05	0.000376492	yes
ANJA002172	-	-	Chr01:16842494-16842932	U1	U16	OK	104.365	118.531	0.183627	0.451784	0.52125	0.646016	no
ANJA002173	-	-	Chr01:16813185-16818811	U1	U16	NOTEST	0	0	0	0	1	1	no
ANJA002174	-	-	Chr01:16786872-16808161	U1	U16	OK	8.12481	7.9879	-0.0245168	-0.0546019	0.94115	0.962148	no
ANJA002175	-	-	Chr01:16779293-16782157	U1	U16	NOTEST	0	0.0402991	inf	0	1	1	no
ANJA002176	-	-	Chr01:16775047-16776980	U1	U16	NOTEST	0	0	0	0	1	1	no
ANJA002177	-	-	Chr01:16756723-16762300	U1	U16	NOTEST	0	0	0	0	1	1	no
ANJA002178	-	-	Chr01:16744998-16753686	U1	U16	OK	10.0558	7.4494	-0.432824	-1.03924	0.13365	0.238894	no
ANJA002179	-	-	Chr01:16742588-16743840	U1	U16	NOTEST	0	0	0	0	1	1	no
ANJA002180	-	-	Chr01:16733854-16740164	U1	U16	OK	10.5977	14.0985	0.411788	0.886786	0.20795	0.332711	no
ANJA002181	-	-	Chr01:16724639-16732579	U1	U16	OK	9.52051	9.64089	0.0181268	0.0410243	0.9546	0.970479	no
ANJA002182	-	-	Chr01:16717834-16718746	U1	U16	NOTEST	0	0	0	0	1	1	no
ANJA002183	-	-	Chr01:16695328-16700769	U1	U16	OK	23.3733	46.9004	1.00474	2.40254	0.00105	0.00521169	yes
ANJA002184	-	-	Chr01:16667104-16682881	U1	U16	NOTEST	1.07892	0.581896	-0.890752	0	1	1	no
ANJA002185	-	-	Chr01:16667104-16682881	U1	U16	NOTEST	0	0	0	0	1	1	no
ANJA002186	-	-	Chr01:16635214-16665629	U1	U16	NOTEST	0.400729	0.023891	-4.06809	0	1	1	no
ANJA002187	-	-	Chr01:16585324-16623338	U1	U16	OK	23.9863	18.7235	-0.357359	-0.956241	0.17825	0.295939	no
ANJA002188	-	-	Chr01:16495944-16511894	U1	U16	NOTEST	0	0.0581011	inf	0	1	1	no
ANJA002189	-	-	Chr01:16480503-16486053	U1	U16	OK	0.417214	9.03729	4.43703	5.48449	0.00025	0.00155932	yes
ANJA002190	-	-	Chr01:16472421-16473707	U1	U16	NOTEST	0	0	0	0	1	1	no
ANJA002191	-	-	Chr01:16463115-16464766	U1	U16	NOTEST	0	0	0	0	1	1	no
ANJA002192	-	-	Chr01:16456819-16461266	U1	U16	OK	0	1.73753	inf	#NAME?	5e-05	0.000376492	yes
ANJA002193	-	-	Chr01:16443731-16448991	U1	U16	OK	50.9181	139.72	1.45629	3.78065	5e-05	0.000376492	yes
ANJA002194	-	-	Chr01:16386831-16411503	U1	U16	OK	5.3654	8.05945	0.586996	1.35004	0.0563	0.125089	no
ANJA002195	-	-	Chr01:16386831-16411503	U1	U16	NOTEST	0	0.137918	inf	0	1	1	no
ANJA002196	-	-	Chr01:16381832-16384125	U1	U16	NOTEST	0	0	0	0	1	1	no
ANJA002197	-	-	Chr01:16374516-16378804	U1	U16	OK	1086.03	106.756	-3.34667	-8.66285	5e-05	0.000376492	yes
ANJA002198	-	-	Chr01:16353389-16371467	U1	U16	OK	9.81444	9.42439	-0.0585075	-0.128107	0.8565	0.906743	no
ANJA002199	-	-	Chr01:16331440-16334985	U1	U16	OK	3.00934	1.76934	-0.766233	-1.3118	0.0641	0.13773	no
ANJA002200	-	-	Chr01:16322868-16326085	U1	U16	OK	20.9941	13.3138	-0.657064	-1.29165	0.0706	0.148036	no
ANJA002201	-	-	Chr01:16287902-16319483	U1	U16	OK	9.03664	13.9103	0.622299	1.56661	0.02445	0.0657833	no
ANJA002202	-	-	Chr01:16280993-16284043	U1	U16	OK	1.89831	4.47395	1.23683	1.78454	0.0175	0.0505927	no
ANJA002203	-	-	Chr01:16270428-16279679	U1	U16	OK	65.9998	80.1873	0.280913	0.704357	0.3029	0.435372	no
ANJA002204	-	-	Chr01:16261196-16266694	U1	U16	OK	0	2.80056	inf	#NAME?	0.00205	0.00906046	yes
ANJA002205	-	-	Chr01:16248326-16253689	U1	U16	OK	3.35841	0.820144	-2.03383	-1.55656	0.0522	0.118077	no
ANJA002206	-	-	Chr01:16248326-16253689	U1	U16	OK	31.0369	6.4859	-2.25861	-4.94437	5e-05	0.000376492	yes
ANJA002207	-	-	Chr01:16238274-16246586	U1	U16	OK	1.32411	0.579922	-1.19109	-1.12977	0.1293	0.232965	no
ANJA002208	-	-	Chr01:16075024-16093997	U1	U16	OK	1.05094	1.98697	0.918897	1.19619	0.09615	0.187292	no
ANJA002209	-	-	Chr01:16016663-16046150	U1	U16	OK	7.6906	0.739185	-3.37909	-6.04972	5e-05	0.000376492	yes
ANJA002210	-	-	Chr01:16016663-16046150	U1	U16	NOTEST	0	0	0	0	1	1	no
ANJA002211	-	-	Chr01:15914726-15925754	U1	U16	NOTEST	0.0975068	0	#NAME?	0	1	1	no
ANJA002212	-	-	Chr01:15759997-15907210	U1	U16	NOTEST	0.184459	0.00659055	-4.80675	0	1	1	no
ANJA002213	-	-	Chr01:15759997-15907210	U1	U16	NOTEST	0	0	0	0	1	1	no
ANJA002214	-	-	Chr01:15722022-15755346	U1	U16	NOTEST	0	0	0	0	1	1	no
ANJA002215	-	-	Chr01:15698022-15709097	U1	U16	NOTEST	0	0	0	0	1	1	no
ANJA002216	-	-	Chr01:15639935-15652064	U1	U16	OK	66.1367	39.3977	-0.747339	-1.87168	0.00925	0.0305178	yes
ANJA002217	-	-	Chr01:15619855-15621010	U1	U16	OK	4.69921	9.49724	1.01509	1.97636	0.00705	0.0246238	yes
ANJA002218	-	-	Chr01:15592854-15612294	U1	U16	OK	4.06823	10.4586	1.36222	3.21049	5e-05	0.000376492	yes
ANJA002219	-	-	Chr01:15588447-15589060	U1	U16	NOTEST	0.502584	0	#NAME?	0	1	1	no
ANJA002220	-	-	Chr01:15569048-15583810	U1	U16	NOTEST	0	0.0171708	inf	0	1	1	no
ANJA002221	-	-	Chr01:15554345-15558824	U1	U16	OK	1.7545	4.51785	1.36457	2.04919	0.0097	0.0316831	yes
ANJA002222	-	-	Chr01:15537867-15550997	U1	U16	OK	19.2674	14.9067	-0.370199	-0.962782	0.1744	0.291135	no
ANJA002223	-	-	Chr01:15485776-15520247	U1	U16	NOTEST	0	0	0	0	1	1	no
ANJA002224	-	-	Chr01:15453367-15471162	U1	U16	OK	21.8957	14.8582	-0.559387	-1.35229	0.0547	0.122314	no
ANJA002225	-	-	Chr01:15447664-15452069	U1	U16	OK	8.62345	7.45893	-0.209297	-0.451908	0.5133	0.6388	no
ANJA002226	-	-	Chr01:15396691-15447055	U1	U16	OK	7.28533	8.6744	0.251771	0.487175	0.4815	0.610394	no
ANJA002227	-	-	Chr01:15396691-15447055	U1	U16	NOTEST	0	0	0	0	1	1	no
ANJA002228	-	-	Chr01:15387692-15395413	U1	U16	OK	6.05521	0.379075	-3.99762	-4.79212	0.00015	0.00100115	yes
ANJA002229	-	-	Chr01:15375959-15378211	U1	U16	OK	66.6416	44.3827	-0.586425	-1.48859	0.0345	0.0859391	no
ANJA002230	-	-	Chr01:15337917-15340222	U1	U16	NOTEST	0	0.162703	inf	0	1	1	no
ANJA002231	-	-	Chr01:15279283-15283884	U1	U16	OK	21.9955	14.8379	-0.567926	-1.32513	0.06355	0.136812	no
ANJA002232	-	-	Chr01:15257098-15275534	U1	U16	OK	22.057	14.4682	-0.608349	-1.08357	0.1228	0.223904	no
ANJA002233	-	-	Chr01:15257098-15275534	U1	U16	OK	7.36592	7.25861	-0.0211723	-0.0400241	0.9554	0.971037	no
ANJA002234	-	-	Chr01:15224016-15255408	U1	U16	NOTEST	0.337584	0.418601	0.310331	0	1	1	no
ANJA002235	-	-	Chr01:15180431-15196692	U1	U16	OK	6.16119	2.63457	-1.22564	-2.6145	0.0004	0.00231913	yes
ANJA002236	-	-	Chr01:15179940-15180321	U1	U16	NOTEST	0	0	0	0	1	1	no
ANJA002237	-	-	Chr01:15174533-15178514	U1	U16	OK	10.2748	2.99269	-1.7796	-3.25364	5e-05	0.000376492	yes
ANJA002238	-	-	Chr01:15146320-15172621	U1	U16	NOTEST	0	0	0	0	1	1	no
ANJA002239	-	-	Chr01:15146320-15172621	U1	U16	NOTEST	0	0	0	0	1	1	no
ANJA002240	-	-	Chr01:15104306-15114054	U1	U16	NOTEST	0.0315467	0.0365713	0.213221	0	1	1	no
ANJA002241	-	-	Chr01:15078626-15099778	U1	U16	OK	7.24437	4.28543	-0.75742	-1.79408	0.0125	0.0386947	yes
ANJA002242	-	-	Chr01:15070762-15075888	U1	U16	NOTEST	0.452148	1.0718	1.24517	0	1	1	no
ANJA002243	-	-	Chr01:15035871-15036216	U1	U16	NOTEST	0	0	0	0	1	1	no
ANJA002244	-	-	Chr01:14984179-15026060	U1	U16	OK	2.72593	0.505795	-2.43012	-3.8868	5e-05	0.000376492	yes
ANJA002245	-	-	Chr01:14978064-14979441	U1	U16	OK	1.70146	0.901829	-0.915844	-1.12001	0.125	0.226917	no
ANJA002246	-	-	Chr01:14971991-14974566	U1	U16	OK	15.6246	19.0981	0.289611	0.652204	0.35605	0.49033	no
ANJA002247	-	-	Chr01:14697782-14708993	U1	U16	OK	5.21938	0.709851	-2.87829	-4.46817	5e-05	0.000376492	yes
ANJA002248	-	-	Chr01:14438780-14443638	U1	U16	OK	26.611	27.8502	0.0656664	0.16718	0.8149	0.878143	no
ANJA002249	-	-	Chr01:14435209-14437605	U1	U16	OK	57.9398	52.8938	-0.131455	-0.331677	0.6383	0.744213	no
ANJA002250	-	-	Chr01:14432273-14434256	U1	U16	NOTEST	0.789717	0.275688	-1.5183	0	1	1	no
ANJA002251	-	-	Chr01:14413985-14425485	U1	U16	OK	18.5967	13.2303	-0.491194	-1.25455	0.07545	0.155804	no
ANJA002252	-	-	Chr01:14405799-14408656	U1	U16	OK	5.46314	7.86276	0.525306	1.09317	0.12445	0.226202	no
ANJA002253	-	-	Chr01:14400585-14403527	U1	U16	OK	21.397	25.9983	0.281009	0.565503	0.4143	0.547561	no
ANJA002254	-	-	Chr01:14392709-14398946	U1	U16	OK	69.6076	48.2236	-0.529505	-1.38859	0.05155	0.116977	no
ANJA002255	-	-	Chr01:14373502-14391769	U1	U16	OK	17.031	7.68656	-1.14776	-2.72804	0.00015	0.00100115	yes
ANJA002256	-	-	Chr01:14369676-14372502	U1	U16	OK	218.776	133.49	-0.712723	-1.88694	0.008	0.0272211	yes
ANJA002257	-	-	Chr01:14364531-14366694	U1	U16	OK	3.86283	26.1874	2.76114	5.52288	5e-05	0.000376492	yes
ANJA002258	-	-	Chr01:14288639-14333027	U1	U16	OK	9.57571	9.32865	-0.0377118	-0.0964792	0.89045	0.928703	no
ANJA002259	-	-	Chr01:14283389-14287221	U1	U16	OK	4.1061	6.31352	0.620678	1.03694	0.14165	0.249586	no
ANJA002260	-	-	Chr01:14240542-14280311	U1	U16	OK	5.572	9.88083	0.826437	1.90291	0.0074	0.0255734	yes
ANJA002261	-	-	Chr01:14213377-14226556	U1	U16	NOTEST	0	0	0	0	1	1	no
ANJA002262	-	-	Chr01:14201252-14208482	U1	U16	OK	99.0235	97.951	-0.0157098	-0.0416393	0.95165	0.968696	no
ANJA002263	-	-	Chr01:14172827-14196281	U1	U16	OK	3.82274	3.20363	-0.254901	-0.557552	0.4303	0.563083	no
ANJA002264	-	-	Chr01:14169321-14171833	U1	U16	NOTEST	0	0.056305	inf	0	1	1	no
ANJA002265	-	-	Chr01:14165230-14168631	U1	U16	OK	342.414	244.363	-0.486715	-1.27745	0.06985	0.146809	no
ANJA002266	-	-	Chr01:14151501-14156511	U1	U16	NOTEST	0	0	0	0	1	1	no
ANJA002267	-	-	Chr01:14119045-14147821	U1	U16	OK	6.27386	9.59784	0.613357	1.38626	0.05155	0.116977	no
ANJA002268	-	-	Chr01:14107268-14118048	U1	U16	NOTEST	0	0.424328	inf	0	1	1	no
ANJA002269	-	-	Chr01:14107268-14118048	U1	U16	NOTEST	0	0	0	0	1	1	no
ANJA002270	-	-	Chr01:14019821-14032982	U1	U16	OK	7.41095	11.0704	0.57897	1.26098	0.0771	0.158459	no
ANJA002271	-	-	Chr01:13987941-13995110	U1	U16	OK	11.318	16.1993	0.517309	1.19601	0.091	0.179639	no
ANJA002272	-	-	Chr01:13952405-13969491	U1	U16	NOTEST	0.500895	0.0171778	-4.86589	0	1	1	no
ANJA002273	-	-	Chr01:13927356-13928074	U1	U16	NOTEST	0	0	0	0	1	1	no
ANJA002274	-	-	Chr01:13900742-13917632	U1	U16	NOTEST	0	0	0	0	1	1	no
ANJA002275	-	-	Chr01:13850120-13899144	U1	U16	OK	0.897326	2.41977	1.43117	1.30331	0.0745	0.154347	no
ANJA002276	-	-	Chr01:13707099-13767886	U1	U16	NOTEST	0	0.0583065	inf	0	1	1	no
ANJA002277	-	-	Chr01:13700308-13700764	U1	U16	NOTEST	0	0.230209	inf	0	1	1	no
ANJA002278	-	-	Chr01:13633685-13633938	U1	U16	NOTEST	0	0	0	0	1	1	no
ANJA002279	-	-	Chr01:13625507-13628268	U1	U16	OK	2.11242	0.197457	-3.41928	-1.92378	0.1115	0.209405	no
ANJA002280	-	-	Chr01:13588532-13594447	U1	U16	NOTEST	0.607279	0.0749542	-3.01828	0	1	1	no
ANJA002281	-	-	Chr01:13567007-13584722	U1	U16	NOTEST	0.404187	0.0769085	-2.39381	0	1	1	no
ANJA002282	-	-	Chr01:13506255-13510404	U1	U16	NOTEST	0.639293	0.0594548	-3.42661	0	1	1	no
ANJA002283	-	-	Chr01:13394912-13395457	U1	U16	NOTEST	0	0	0	0	1	1	no
ANJA002284	-	-	Chr01:13318486-13324928	U1	U16	OK	33.5241	63.6341	0.924601	2.3861	0.00095	0.00479962	yes
ANJA002285	-	-	Chr01:13310749-13316850	U1	U16	OK	13.3899	14.4411	0.109039	0.245271	0.7237	0.811172	no
ANJA002286	-	-	Chr01:13274624-13286088	U1	U16	OK	198.446	105.866	-0.906502	-2.41948	0.00095	0.00479962	yes
ANJA002287	-	-	Chr01:13260325-13267719	U1	U16	OK	12.2449	9.82174	-0.318127	-0.787596	0.26525	0.394127	no
ANJA002288	-	-	Chr01:13218276-13236969	U1	U16	OK	4.27967	13.3335	1.63949	3.48276	5e-05	0.000376492	yes
ANJA002289	-	-	Chr01:13195429-13214113	U1	U16	OK	13.85	24.0145	0.794024	1.9867	0.0043	0.016525	yes
ANJA002290	-	-	Chr01:13137651-13142070	U1	U16	OK	15.1418	15.0312	-0.01057	-0.0256818	0.9722	0.980944	no
ANJA002291	-	-	Chr01:13115554-13135250	U1	U16	OK	48.1366	29.9716	-0.683537	-1.78465	0.01305	0.0400724	yes
ANJA002292	-	-	Chr01:13045059-13051721	U1	U16	NOTEST	0.12223	0.0779172	-0.649585	0	1	1	no
ANJA002293	-	-	Chr01:12887649-12889123	U1	U16	NOTEST	0	0	0	0	1	1	no
ANJA002294	-	-	Chr01:12674070-12691308	U1	U16	OK	49.5912	121.407	1.2917	3.41784	5e-05	0.000376492	yes
ANJA002295	-	-	Chr01:12643979-12671072	U1	U16	NOTEST	0.06664	0.508642	2.93219	0	1	1	no
ANJA002296	-	-	Chr01:12607513-12623703	U1	U16	OK	17.3794	23.8551	0.45692	1.15198	0.1029	0.197271	no
ANJA002297	-	-	Chr01:12596882-12603242	U1	U16	NOTEST	0	0.0503169	inf	0	1	1	no
ANJA002298	-	-	Chr01:12438917-12444247	U1	U16	OK	4.89112	26.2066	2.42169	5.74116	5e-05	0.000376492	yes
ANJA002299	-	-	Chr01:12191084-12192487	U1	U16	OK	1.8967	10.372	2.45112	2.36017	0.01475	0.0441223	yes
ANJA002300	-	-	Chr01:12113055-12137213	U1	U16	OK	3.35458	7.63203	1.18593	2.95756	5e-05	0.000376492	yes
ANJA002301	-	-	Chr01:12097530-12108759	U1	U16	NOTEST	0.38601	0.117914	-1.71091	0	1	1	no
ANJA002302	-	-	Chr01:12052346-12070866	U1	U16	OK	8.75962	18.3799	1.06919	2.73738	5e-05	0.000376492	yes
ANJA002303	-	-	Chr01:11914139-11915135	U1	U16	NOTEST	0.190016	0.163048	-0.220829	0	1	1	no
ANJA002304	-	-	Chr01:11900454-11901431	U1	U16	NOTEST	0	0	0	0	1	1	no
ANJA002305	-	-	Chr01:11874300-11890633	U1	U16	NOTEST	0.144437	0	#NAME?	0	1	1	no
ANJA002306	-	-	Chr01:11861787-11868685	U1	U16	OK	0.908691	2.18762	1.2675	1.71791	0.0238	0.0643487	no
ANJA002307	-	-	Chr01:11840164-11857440	U1	U16	OK	11.0111	11.6122	0.0766729	0.196953	0.77495	0.849691	no
ANJA002308	-	-	Chr01:11832406-11836022	U1	U16	OK	10.4732	14.1142	0.430452	0.980123	0.1676	0.282732	no
ANJA002309	-	-	Chr01:11790027-11827041	U1	U16	OK	9.0109	17.2991	0.940952	2.29406	0.00115	0.00561583	yes
ANJA002310	-	-	Chr01:11616851-11629373	U1	U16	OK	17.6466	5.07157	-1.79888	-3.7108	5e-05	0.000376492	yes
ANJA002311	-	-	Chr01:11485473-11505544	U1	U16	NOTEST	0	0.0894683	inf	0	1	1	no
ANJA002312	-	-	Chr01:11288552-11343724	U1	U16	OK	3.51812	3.64872	0.0525841	0.0981164	0.89285	0.930538	no
ANJA002313	-	-	Chr01:11263729-11268868	U1	U16	OK	1.08826	1.99389	0.87357	1.32697	0.0635	0.136751	no
ANJA002314	-	-	Chr01:11209549-11258952	U1	U16	OK	18.7529	28.7795	0.617927	1.64901	0.0211	0.0586515	no
ANJA002315	-	-	Chr01:11201937-11204052	U1	U16	OK	5.71243	34.6989	2.60271	3.08391	0.00225	0.00976496	yes
ANJA002316	-	-	Chr01:11192404-11194735	U1	U16	OK	534.42	2.57445	-7.69756	-13.7949	5e-05	0.000376492	yes
ANJA002317	-	-	Chr01:11188399-11189796	U1	U16	NOTEST	0.640668	0.0785286	-3.02829	0	1	1	no
ANJA002318	-	-	Chr01:11101515-11105128	U1	U16	NOTEST	0	0	0	0	1	1	no
ANJA002319	-	-	Chr01:11087532-11090939	U1	U16	OK	2.93282	10.2357	1.80324	1.5624	0.04985	0.114089	no
ANJA002320	-	-	Chr01:10994806-11019759	U1	U16	OK	26.8241	44.2414	0.721868	1.85905	0.0079	0.0269504	yes
ANJA002321	-	-	Chr01:10944806-10971236	U1	U16	OK	14.4174	9.99201	-0.528963	-1.32467	0.05965	0.130572	no
ANJA002322	-	-	Chr01:10920412-10921186	U1	U16	NOTEST	0	0	0	0	1	1	no
ANJA002323	-	-	Chr01:10895125-10899618	U1	U16	OK	10.0393	13.9256	0.472086	1.04921	0.13585	0.241774	no
ANJA002324	-	-	Chr01:10795822-10811672	U1	U16	OK	7.21046	13.3573	0.889467	2.15468	0.00265	0.0111745	yes
ANJA002325	-	-	Chr01:10783297-10786912	U1	U16	NOTEST	0	0	0	0	1	1	no
ANJA002326	-	-	Chr01:10778916-10781406	U1	U16	NOTEST	0	0	0	0	1	1	no
ANJA002327	-	-	Chr01:10756367-10773622	U1	U16	OK	8.14027	20.8617	1.3577	3.48029	5e-05	0.000376492	yes
ANJA002328	-	-	Chr01:10738457-10739756	U1	U16	OK	16.9912	7.00296	-1.27875	-2.14991	0.0049	0.0183782	yes
ANJA002329	-	-	Chr01:10728649-10734545	U1	U16	OK	0.997407	1.54718	0.63339	0.454645	0.5058	0.63225	no
ANJA002330	-	-	Chr01:10721561-10726738	U1	U16	OK	467.997	347.297	-0.430327	-1.1435	0.10215	0.196066	no
ANJA002331	-	-	Chr01:10716120-10720828	U1	U16	OK	13.8462	5.37536	-1.36506	-2.89769	0.0002	0.00128502	yes
ANJA002332	-	-	Chr01:10706160-10711554	U1	U16	OK	3.77039	3.92705	0.058734	0.0858344	0.90375	0.937632	no
ANJA002333	-	-	Chr01:10680740-10689195	U1	U16	OK	5.55216	17.1298	1.62539	3.55001	5e-05	0.000376492	yes
ANJA002334	-	-	Chr01:10646567-10654462	U1	U16	NOTEST	0.248179	0	#NAME?	0	1	1	no
ANJA002335	-	-	Chr01:10631858-10635062	U1	U16	NOTEST	0.0805398	0	#NAME?	0	1	1	no
ANJA002336	-	-	Chr01:10595831-10629791	U1	U16	OK	1.96996	0.256935	-2.93869	-3.97809	0.00025	0.00155932	yes
ANJA002337	-	-	Chr01:10589037-10593697	U1	U16	OK	121.543	84.9472	-0.516827	-1.33253	0.05585	0.124356	no
ANJA002338	-	-	Chr01:10585187-10586237	U1	U16	OK	578.227	404.873	-0.514168	-1.05246	0.1389	0.245815	no
ANJA002339	-	-	Chr01:10536948-10556516	U1	U16	OK	5.80378	20.7515	1.83815	4.46019	5e-05	0.000376492	yes
ANJA002340	-	-	Chr01:10459066-10471360	U1	U16	OK	39.044	44.2763	0.181434	0.456001	0.51995	0.644864	no
ANJA002341	-	-	Chr01:10430617-10434984	U1	U16	NOTEST	1.08119	0	#NAME?	0	1	1	no
ANJA002342	-	-	Chr01:10404678-10426078	U1	U16	NOTEST	0.17549	0	#NAME?	0	1	1	no
ANJA002343	-	-	Chr01:10399973-10404392	U1	U16	NOTEST	0.612523	0	#NAME?	0	1	1	no
ANJA002344	-	-	Chr01:10386274-10395628	U1	U16	OK	81.2092	75.0781	-0.113252	-0.300653	0.6691	0.768065	no
ANJA002345	-	-	Chr01:10374149-10376841	U1	U16	NOTEST	0.3671	0.320587	-0.19546	0	1	1	no
ANJA002346	-	-	Chr01:10352437-10373781	U1	U16	OK	2.3802	4.0145	0.754136	1.79795	0.01225	0.0380806	yes
ANJA002347	-	-	Chr01:10348502-10351502	U1	U16	OK	8.32149	7.8932	-0.0762306	-0.0801873	0.92955	0.954841	no
ANJA002348	-	-	Chr01:10329867-10345533	U1	U16	OK	5.12324	4.57497	-0.163293	-0.313131	0.64905	0.752895	no
ANJA002349	-	-	Chr01:10319014-10325708	U1	U16	NOTEST	0.44656	0.275112	-0.698836	0	1	1	no
ANJA002350	-	-	Chr01:10259190-10292013	U1	U16	OK	4.28723	7.3039	0.768621	1.70006	0.0192	0.0543877	no
ANJA002351	-	-	Chr01:10243220-10253288	U1	U16	NOTEST	0	0.0515722	inf	0	1	1	no
ANJA002352	-	-	Chr01:10240028-10241790	U1	U16	OK	66.2881	35.2404	-0.911518	-2.16109	0.00225	0.00976496	yes
ANJA002353	-	-	Chr01:10232461-10239080	U1	U16	OK	20.0419	23.2731	0.215648	0.533803	0.4486	0.580176	no
ANJA002354	-	-	Chr01:10188911-10213140	U1	U16	OK	2.00039	3.86907	0.951706	2.04938	0.0044	0.0168365	yes
ANJA002355	-	-	Chr01:10188911-10213140	U1	U16	NOTEST	0	0.109644	inf	0	1	1	no
ANJA002356	-	-	Chr01:10178011-10185625	U1	U16	NOTEST	0.113876	0.0283619	-2.00543	0	1	1	no
ANJA002357	-	-	Chr01:10173803-10175937	U1	U16	OK	10.8774	56.6906	2.38177	5.0672	5e-05	0.000376492	yes
ANJA002358	-	-	Chr01:10161957-10171109	U1	U16	OK	825.047	432.178	-0.93285	-2.45521	0.0006	0.00326312	yes
ANJA002359	-	-	Chr01:10154924-10157167	U1	U16	OK	30.2243	17.3173	-0.803493	-1.37122	0.0574	0.126892	no
ANJA002360	-	-	Chr01:10140971-10150746	U1	U16	OK	76.0885	53.4954	-0.508264	-1.3418	0.05375	0.120692	no
ANJA002361	-	-	Chr01:10140971-10150746	U1	U16	OK	1.29747	1.80163	0.473602	0.136093	0.82035	0.882204	no
ANJA002362	-	-	Chr01:10134467-10138954	U1	U16	OK	24.5789	20.9379	-0.231302	-0.462752	0.50115	0.627753	no
ANJA002363	-	-	Chr01:10112443-10115128	U1	U16	OK	1.32269	0	#NAME?	#NAME?	0.0032	0.0130062	yes
ANJA002364	-	-	Chr01:10103842-10108619	U1	U16	OK	135.687	214.202	0.658692	1.76401	0.01385	0.0419899	yes
ANJA002365	-	-	Chr01:10030084-10051741	U1	U16	NOTEST	0.562348	0.873217	0.634877	0	1	1	no
ANJA002366	-	-	Chr01:10013957-10026703	U1	U16	OK	3.63915	4.70258	0.369848	0.791377	0.2582	0.386328	no
ANJA002367	-	-	Chr01:9961240-9983685	U1	U16	OK	194.782	152.866	-0.34959	-0.911675	0.18905	0.308863	no
ANJA002368	-	-	Chr01:9961240-9983685	U1	U16	NOTEST	0	0	0	0	1	1	no
ANJA002369	-	-	Chr01:9948786-9958577	U1	U16	OK	5.97678	4.92015	-0.280667	-0.29591	0.66865	0.767795	no
ANJA002370	-	-	Chr01:9816184-9836206	U1	U16	NOTEST	0.0246914	0	#NAME?	0	1	1	no
ANJA002371	-	-	Chr01:9803814-9807246	U1	U16	OK	1.72313	0	#NAME?	#NAME?	5e-05	0.000376492	yes
ANJA002372	-	-	Chr01:9798175-9800734	U1	U16	OK	14.8773	17.4555	0.23057	0.469359	0.50045	0.627147	no
ANJA002373	-	-	Chr01:9781500-9794335	U1	U16	OK	1.25003	2.44929	0.970397	0.893252	0.2271	0.353956	no
ANJA002374	-	-	Chr01:9744109-9778397	U1	U16	OK	5.4536	7.58588	0.476107	1.20618	0.08355	0.168174	no
ANJA002375	-	-	Chr01:9729846-9739966	U1	U16	OK	299.553	201.565	-0.571567	-1.46651	0.0386	0.0936181	no
ANJA002376	-	-	Chr01:9715058-9725165	U1	U16	OK	81.599	60.0079	-0.443398	-1.09767	0.11715	0.216486	no
ANJA002377	-	-	Chr01:9701578-9703635	U1	U16	OK	18.8148	71.7205	1.93052	4.27014	5e-05	0.000376492	yes
ANJA002378	-	-	Chr01:9695370-9701186	U1	U16	OK	27.2036	102.257	1.91033	4.74965	5e-05	0.000376492	yes
ANJA002379	-	-	Chr01:9695370-9701186	U1	U16	NOTEST	0	0	0	0	1	1	no
ANJA002380	-	-	Chr01:9692929-9694851	U1	U16	OK	35.8936	25.3255	-0.503133	-1.21902	0.0789	0.161275	no
ANJA002381	-	-	Chr01:9678030-9691007	U1	U16	OK	18.4691	20.8312	0.173629	0.44375	0.5226	0.647173	no
ANJA002382	-	-	Chr01:9664265-9673165	U1	U16	OK	21.1523	17.3102	-0.28919	-0.744484	0.287	0.418277	no
ANJA002383	-	-	Chr01:9639750-9661622	U1	U16	OK	11.5604	11.8967	0.0413725	0.109379	0.8778	0.920605	no
ANJA002384	-	-	Chr01:9625345-9635759	U1	U16	OK	2.60213	0.758191	-1.77906	-2.15898	0.0104	0.0334327	yes
ANJA002385	-	-	Chr01:9612817-9623385	U1	U16	NOTEST	0	0.0363465	inf	0	1	1	no
ANJA002386	-	-	Chr01:9602681-9606490	U1	U16	NOTEST	0	0	0	0	1	1	no
ANJA002387	-	-	Chr01:9595819-9599045	U1	U16	NOTEST	0	0	0	0	1	1	no
ANJA002388	-	-	Chr01:9562600-9593130	U1	U16	OK	4.47829	1.60637	-1.47914	-3.47303	5e-05	0.000376492	yes
ANJA002389	-	-	Chr01:9555684-9559813	U1	U16	OK	106.738	12.8157	-3.05808	-7.2729	5e-05	0.000376492	yes
ANJA002390	-	-	Chr01:9547689-9554640	U1	U16	OK	25.9413	11.6775	-1.15152	-2.37096	0.0018	0.00813814	yes
ANJA002391	-	-	Chr01:9540081-9545735	U1	U16	OK	121.686	106.368	-0.194093	-0.516465	0.4631	0.593777	no
ANJA002392	-	-	Chr01:9522336-9535625	U1	U16	OK	27.1949	41.2188	0.599967	1.59548	0.02275	0.0622287	no
ANJA002393	-	-	Chr01:9515047-9518947	U1	U16	OK	39.4307	23.9072	-0.721872	-1.73277	0.0147	0.044012	yes
ANJA002394	-	-	Chr01:9500045-9512401	U1	U16	NOTEST	0	0.0359639	inf	0	1	1	no
ANJA002395	-	-	Chr01:9493169-9495764	U1	U16	NOTEST	0	0	0	0	1	1	no
ANJA002396	-	-	Chr01:9462060-9464953	U1	U16	NOTEST	0	0	0	0	1	1	no
ANJA002397	-	-	Chr01:9437098-9460888	U1	U16	NOTEST	0.0491506	0.71813	3.86897	0	1	1	no
ANJA002398	-	-	Chr01:9409296-9417092	U1	U16	NOTEST	0	0	0	0	1	1	no
ANJA002399	-	-	Chr01:9402359-9407300	U1	U16	NOTEST	0	0	0	0	1	1	no
ANJA002400	-	-	Chr01:9350030-9350855	U1	U16	NOTEST	0	0	0	0	1	1	no
ANJA002401	-	-	Chr01:9348431-9349476	U1	U16	NOTEST	0	0	0	0	1	1	no
ANJA002402	-	-	Chr01:9322128-9326637	U1	U16	NOTEST	0.338793	0.186637	-0.860165	0	1	1	no
ANJA002403	-	-	Chr01:9314296-9315678	U1	U16	NOTEST	0	0	0	0	1	1	no
ANJA002404	-	-	Chr01:9278121-9311538	U1	U16	OK	3.08398	8.63815	1.48593	3.4259	5e-05	0.000376492	yes
ANJA002405	-	-	Chr01:9263083-9270458	U1	U16	OK	36.3166	23.8287	-0.607925	-1.55622	0.0267	0.0703244	no
ANJA002406	-	-	Chr01:9258176-9261031	U1	U16	OK	72.4268	67.5909	-0.0996945	-0.223022	0.7466	0.828604	no
ANJA002407	-	-	Chr01:9242811-9251626	U1	U16	NOTEST	0	0.0194842	inf	0	1	1	no
ANJA002408	-	-	Chr01:9238940-9242381	U1	U16	NOTEST	0	0	0	0	1	1	no
ANJA002409	-	-	Chr01:9229405-9234678	U1	U16	OK	1.82183	2.00406	0.137537	0.244071	0.73445	0.819402	no
ANJA002410	-	-	Chr01:9213098-9224628	U1	U16	NOTEST	0.155004	0.295306	0.929904	0	1	1	no
ANJA002411	-	-	Chr01:9202310-9211264	U1	U16	NOTEST	0	0	0	0	1	1	no
ANJA002412	-	-	Chr01:9197215-9201320	U1	U16	NOTEST	0	0	0	0	1	1	no
ANJA002413	-	-	Chr01:9184781-9188673	U1	U16	NOTEST	0	0	0	0	1	1	no
ANJA002414	-	-	Chr01:9161690-9174719	U1	U16	OK	20.403	1.84056	-3.47057	-5.68828	5e-05	0.000376492	yes
ANJA002415	-	-	Chr01:9146619-9156111	U1	U16	NOTEST	0.117212	0.240961	1.03968	0	1	1	no
ANJA002416	-	-	Chr01:9112481-9136279	U1	U16	OK	16.956	17.4401	0.0406161	0.106527	0.8805	0.922437	no
ANJA002417	-	-	Chr01:9098419-9110253	U1	U16	OK	37.8214	25.7214	-0.556233	-1.44421	0.03945	0.0952181	no
ANJA002418	-	-	Chr01:9082220-9096659	U1	U16	OK	1.73413	3.9888	1.20174	2.36839	0.0018	0.00813814	yes
ANJA002419	-	-	Chr01:9053096-9076129	U1	U16	NOTEST	0.172281	0.0668888	-1.36493	0	1	1	no
ANJA002420	-	-	Chr01:9030865-9050599	U1	U16	OK	14.6209	3.40962	-2.10034	-5.22403	5e-05	0.000376492	yes
ANJA002421	-	-	Chr01:9013122-9018972	U1	U16	OK	16.1945	15.9075	-0.0258037	-0.0524942	0.93995	0.961373	no
ANJA002422	-	-	Chr01:8984057-9008069	U1	U16	OK	8.27443	0.0257948	-8.32544	-5.79866	0.07265	0.151263	no
ANJA002423	-	-	Chr01:8971572-8983898	U1	U16	NOTEST	0.504772	0	#NAME?	0	1	1	no
ANJA002424	-	-	Chr01:8920639-8963939	U1	U16	OK	0.919265	1.56756	0.76997	1.74262	0.0153	0.0454273	yes
ANJA002425	-	-	Chr01:8904427-8918896	U1	U16	OK	1.1078	3.41745	1.62523	3.24352	0.00015	0.00100115	yes
ANJA002426	-	-	Chr01:8873840-8898205	U1	U16	OK	1.74506	1.89834	0.121459	0.250959	0.71815	0.806696	no
ANJA002427	-	-	Chr01:8852427-8867392	U1	U16	OK	1.22176	2.51663	1.04253	1.66673	0.02395	0.0646699	no
ANJA002428	-	-	Chr01:8842687-8849302	U1	U16	OK	8.83438	4.95955	-0.832918	-1.57243	0.02805	0.0729837	no
ANJA002429	-	-	Chr01:8802426-8827047	U1	U16	OK	7.71963	10.4268	0.433695	1.08119	0.1252	0.227091	no
ANJA002430	-	-	Chr01:8745713-8751842	U1	U16	OK	31.6275	10.9934	-1.52454	-3.28518	5e-05	0.000376492	yes
ANJA002431	-	-	Chr01:8699140-8702419	U1	U16	NOTEST	0	0	0	0	1	1	no
ANJA002432	-	-	Chr01:8674372-8698250	U1	U16	OK	2.76422	4.0714	0.558652	1.18095	0.0905	0.17879	no
ANJA002433	-	-	Chr01:8657811-8658999	U1	U16	NOTEST	0	0	0	0	1	1	no
ANJA002434	-	-	Chr01:8559945-8563518	U1	U16	OK	299.31	357.48	0.256219	0.67534	0.33925	0.473623	no
ANJA002435	-	-	Chr01:8550636-8553322	U1	U16	NOTEST	0	0	0	0	1	1	no
ANJA002436	-	-	Chr01:8503425-8507398	U1	U16	NOTEST	0	0	0	0	1	1	no
ANJA002437	-	-	Chr01:8427695-8458991	U1	U16	OK	14.2882	39.2075	1.45631	3.86428	5e-05	0.000376492	yes
ANJA002438	-	-	Chr01:8400094-8402745	U1	U16	NOTEST	0	0	0	0	1	1	no
ANJA002439	-	-	Chr01:8307110-8322412	U1	U16	OK	6.62185	4.86152	-0.445826	-0.815822	0.24145	0.368964	no
ANJA002440	-	-	Chr01:8286865-8297380	U1	U16	OK	1.94767	0.455157	-2.09731	-1.94119	0.0295	0.0759529	no
ANJA002441	-	-	Chr01:8268074-8269249	U1	U16	NOTEST	0.136349	0	#NAME?	0	1	1	no
ANJA002442	-	-	Chr01:8252351-8254334	U1	U16	NOTEST	0	0	0	0	1	1	no
ANJA002443	-	-	Chr01:8136366-8162415	U1	U16	NOTEST	0.736599	1.03564	0.491576	0	1	1	no
ANJA002444	-	-	Chr01:8120190-8131099	U1	U16	NOTEST	0	0.0285577	inf	0	1	1	no
ANJA002445	-	-	Chr01:8108895-8119855	U1	U16	NOTEST	0	0	0	0	1	1	no
ANJA002446	-	-	Chr01:8097165-8098369	U1	U16	OK	0.801486	1.64702	1.03911	0.748417	0.347	0.481416	no
ANJA002447	-	-	Chr01:8085770-8091465	U1	U16	NOTEST	0	0.305035	inf	0	1	1	no
ANJA002448	-	-	Chr01:8065366-8078112	U1	U16	OK	29.1412	20.4623	-0.510097	-1.29576	0.0673	0.142822	no
ANJA002449	-	-	Chr01:8065060-8065285	U1	U16	NOTEST	0	0	0	0	1	1	no
ANJA002450	-	-	Chr01:8036047-8052538	U1	U16	OK	10.8754	17.2313	0.663954	0.985857	0.16465	0.279075	no
ANJA002451	-	-	Chr01:7749543-7753122	U1	U16	NOTEST	0	0	0	0	1	1	no
ANJA002452	-	-	Chr01:7737617-7739587	U1	U16	NOTEST	0	0	0	0	1	1	no
ANJA002453	-	-	Chr01:7729529-7736006	U1	U16	NOTEST	0	0	0	0	1	1	no
ANJA002454	-	-	Chr01:7719303-7727394	U1	U16	NOTEST	0	0	0	0	1	1	no
ANJA002455	-	-	Chr01:7676517-7679816	U1	U16	NOTEST	0	0	0	0	1	1	no
ANJA002456	-	-	Chr01:7567662-7588750	U1	U16	OK	44.5269	18.2599	-1.286	-3.23844	5e-05	0.000376492	yes
ANJA002457	-	-	Chr01:7547608-7555488	U1	U16	OK	9.91983	9.98664	0.00968335	0.022898	0.9777	0.984257	no
ANJA002458	-	-	Chr01:7537944-7543342	U1	U16	OK	327.15	156.65	-1.0624	-2.77841	5e-05	0.000376492	yes
ANJA002459	-	-	Chr01:7534277-7535123	U1	U16	OK	0	8.20596	inf	#NAME?	5e-05	0.000376492	yes
ANJA002460	-	-	Chr01:7508638-7532876	U1	U16	OK	112.974	45.8397	-1.30132	-3.4177	5e-05	0.000376492	yes
ANJA002461	-	-	Chr01:7499036-7502719	U1	U16	NOTEST	0.0960502	0.0554187	-0.793417	0	1	1	no
ANJA002462	-	-	Chr01:7467227-7497948	U1	U16	OK	8.74709	7.45282	-0.231017	-0.180598	0.8083	0.873822	no
ANJA002463	-	-	Chr01:7467227-7497948	U1	U16	OK	41.9664	47.7552	0.186423	0.455532	0.51885	0.643921	no
ANJA002464	-	-	Chr01:7467227-7497948	U1	U16	OK	3.35675	1.19283	-1.49267	-0.645498	0.47275	0.602565	no
ANJA002465	-	-	Chr01:7409158-7419422	U1	U16	NOTEST	0	0	0	0	1	1	no
ANJA002466	-	-	Chr01:7079091-7102449	U1	U16	NOTEST	0.0411483	0	#NAME?	0	1	1	no
ANJA002467	-	-	Chr01:7035746-7075327	U1	U16	OK	1.62935	1.62191	-0.00660272	-0.0113499	0.9735	0.9818	no
ANJA002468	-	-	Chr01:7028233-7034219	U1	U16	NOTEST	0	0	0	0	1	1	no
ANJA002469	-	-	Chr01:7017880-7024392	U1	U16	NOTEST	0.0218336	0.0163187	-0.420024	0	1	1	no
ANJA002470	-	-	Chr01:7005360-7012246	U1	U16	NOTEST	0	0	0	0	1	1	no
ANJA002471	-	-	Chr01:6999606-7000273	U1	U16	NOTEST	0	0	0	0	1	1	no
ANJA002472	-	-	Chr01:6905741-6932598	U1	U16	NOTEST	0.0839162	0	#NAME?	0	1	1	no
ANJA002473	-	-	Chr01:6464731-6471861	U1	U16	OK	40.8394	24.2969	-0.749188	-1.86098	0.00805	0.0273613	yes
ANJA002474	-	-	Chr01:6450765-6463855	U1	U16	OK	18.0457	17.1172	-0.0762077	-0.195552	0.7801	0.854025	no
ANJA002475	-	-	Chr01:6428798-6434026	U1	U16	OK	6.95413	1.93075	-1.84871	-2.43215	0.005	0.0186936	yes
ANJA002476	-	-	Chr01:6401599-6402074	U1	U16	NOTEST	0	0	0	0	1	1	no
ANJA002477	-	-	Chr01:6372706-6399607	U1	U16	OK	5.32486	2.95673	-0.848741	-1.68666	0.01965	0.0554388	no
ANJA002478	-	-	Chr01:6271724-6367853	U1	U16	OK	15.689	12.3987	-0.339572	-0.769624	0.27565	0.406004	no
ANJA002479	-	-	Chr01:6239777-6252832	U1	U16	OK	46.5278	33.3108	-0.482102	-1.2531	0.07475	0.15471	no
ANJA002480	-	-	Chr01:6210114-6229062	U1	U16	OK	6.81531	2.25733	-1.59416	-3.27708	5e-05	0.000376492	yes
ANJA002481	-	-	Chr01:6169746-6200401	U1	U16	OK	26.7713	12.8497	-1.05895	-2.74287	0.00015	0.00100115	yes
ANJA002482	-	-	Chr01:6058958-6064458	U1	U16	NOTEST	0	0	0	0	1	1	no
ANJA002483	-	-	Chr01:6049790-6055982	U1	U16	NOTEST	0	0	0	0	1	1	no
ANJA002484	-	-	Chr01:6045038-6049199	U1	U16	NOTEST	0	0	0	0	1	1	no
ANJA002485	-	-	Chr01:6036849-6044010	U1	U16	NOTEST	0	0.0325893	inf	0	1	1	no
ANJA002486	-	-	Chr01:6027090-6036368	U1	U16	NOTEST	0	0	0	0	1	1	no
ANJA002487	-	-	Chr01:5970390-5975845	U1	U16	NOTEST	0.190428	0	#NAME?	0	1	1	no
ANJA002488	-	-	Chr01:5961215-5966826	U1	U16	NOTEST	0	0	0	0	1	1	no
ANJA002489	-	-	Chr01:5931624-5948175	U1	U16	NOTEST	0	0	0	0	1	1	no
ANJA002490	-	-	Chr01:5909787-5914780	U1	U16	NOTEST	0.209522	0	#NAME?	0	1	1	no
ANJA002491	-	-	Chr01:5880551-5889468	U1	U16	OK	6.28588	1.39844	-2.1683	-2.95528	0.0021	0.00923737	yes
ANJA002492	-	-	Chr01:5865450-5865932	U1	U16	NOTEST	0	0	0	0	1	1	no
ANJA002493	-	-	Chr01:5858670-5863389	U1	U16	NOTEST	0	0	0	0	1	1	no
ANJA002494	-	-	Chr01:5847758-5855672	U1	U16	OK	2.41309	2.46671	0.0317024	0.0539425	0.93475	0.958183	no
ANJA002495	-	-	Chr01:5809335-5830465	U1	U16	NOTEST	0.248859	0.0232328	-3.4211	0	1	1	no
ANJA002496	-	-	Chr01:5801521-5808785	U1	U16	NOTEST	0	0	0	0	1	1	no
ANJA002497	-	-	Chr01:5796851-5799642	U1	U16	NOTEST	0	0	0	0	1	1	no
ANJA002498	-	-	Chr01:5583267-5590416	U1	U16	OK	30.578	13.9293	-1.13437	-2.68448	0.0001	0.00070187	yes
ANJA002499	-	-	Chr01:5561695-5579041	U1	U16	OK	4.0136	1.01227	-1.9873	-2.62715	0.00285	0.0118469	yes
ANJA002500	-	-	Chr01:5544199-5544883	U1	U16	NOTEST	0	0	0	0	1	1	no
ANJA002501	-	-	Chr01:5307143-5309471	U1	U16	NOTEST	0.181429	0	#NAME?	0	1	1	no
ANJA002502	-	-	Chr01:5290325-5297780	U1	U16	OK	17.7725	11.5943	-0.616227	-1.41672	0.04275	0.101473	no
ANJA002503	-	-	Chr01:5267582-5286178	U1	U16	OK	1.6705	0.785442	-1.08871	-1.07657	0.13465	0.240228	no
ANJA002504	-	-	Chr01:5245235-5245766	U1	U16	NOTEST	0	0	0	0	1	1	no
ANJA002505	-	-	Chr01:5187682-5188365	U1	U16	NOTEST	0	0	0	0	1	1	no
ANJA002506	-	-	Chr01:5106619-5106950	U1	U16	NOTEST	0	0	0	0	1	1	no
ANJA002507	-	-	Chr01:5042907-5062192	U1	U16	NOTEST	0	0.311177	inf	0	1	1	no
ANJA002508	-	-	Chr01:5019576-5024314	U1	U16	NOTEST	0	0.242381	inf	0	1	1	no
ANJA002509	-	-	Chr01:5013497-5014460	U1	U16	NOTEST	0	0	0	0	1	1	no
ANJA002510	-	-	Chr01:5006224-5007217	U1	U16	NOTEST	0	0	0	0	1	1	no
ANJA002511	-	-	Chr01:4980995-4989178	U1	U16	NOTEST	0	0	0	0	1	1	no
ANJA002512	-	-	Chr01:4978029-4980099	U1	U16	NOTEST	0	0	0	0	1	1	no
ANJA002513	-	-	Chr01:4699973-4726928	U1	U16	OK	8.80818	10.12	0.200297	0.489218	0.4872	0.615558	no
ANJA002514	-	-	Chr01:4650235-4676353	U1	U16	OK	3.48164	3.66732	0.0749618	0.165817	0.81395	0.877576	no
ANJA002515	-	-	Chr01:4643335-4650037	U1	U16	NOTEST	0	0.0419626	inf	0	1	1	no
ANJA002516	-	-	Chr01:4630018-4639081	U1	U16	OK	20.1942	18.1973	-0.150215	-0.35253	0.61055	0.721286	no
ANJA002517	-	-	Chr01:4584464-4589685	U1	U16	NOTEST	0	0	0	0	1	1	no
ANJA002518	-	-	Chr01:4557104-4558549	U1	U16	NOTEST	0.719076	0	#NAME?	0	1	1	no
ANJA002519	-	-	Chr01:4446466-4473391	U1	U16	OK	2.17104	1.866	-0.218438	-0.377883	0.5869	0.701996	no
ANJA002520	-	-	Chr01:4442303-4443018	U1	U16	NOTEST	0	0	0	0	1	1	no
ANJA002521	-	-	Chr01:4423487-4424102	U1	U16	OK	17.9529	44.1849	1.29934	2.84019	5e-05	0.000376492	yes
ANJA002522	-	-	Chr01:4307323-4314802	U1	U16	NOTEST	0	0	0	0	1	1	no
ANJA002523	-	-	Chr01:4221209-4253642	U1	U16	OK	2.5796	6.72047	1.38141	2.87979	0.00025	0.00155932	yes
ANJA002524	-	-	Chr01:4126786-4142961	U1	U16	NOTEST	0	0	0	0	1	1	no
ANJA002525	-	-	Chr01:4107852-4115736	U1	U16	NOTEST	0.129234	0	#NAME?	0	1	1	no
ANJA002526	-	-	Chr01:4102916-4105093	U1	U16	NOTEST	0	0	0	0	1	1	no
ANJA002527	-	-	Chr01:4075545-4098155	U1	U16	NOTEST	0.591085	0	#NAME?	0	1	1	no
ANJA002528	-	-	Chr01:4073570-4074778	U1	U16	NOTEST	0	0	0	0	1	1	no
ANJA002529	-	-	Chr01:4069320-4073102	U1	U16	NOTEST	0	0	0	0	1	1	no
ANJA002530	-	-	Chr01:4066754-4068744	U1	U16	NOTEST	0	0	0	0	1	1	no
ANJA002531	-	-	Chr01:4054346-4066657	U1	U16	NOTEST	0.126438	0	#NAME?	0	1	1	no
ANJA002532	-	-	Chr01:4048286-4051834	U1	U16	NOTEST	0	0	0	0	1	1	no
ANJA002533	-	-	Chr01:4039698-4042663	U1	U16	OK	9.45326	21.6158	1.1932	2.28178	0.00205	0.00906046	yes
ANJA002534	-	-	Chr01:4028417-4033999	U1	U16	OK	54.1907	8.39322	-2.69075	-5.46291	5e-05	0.000376492	yes
ANJA002535	-	-	Chr01:4014357-4015560	U1	U16	NOTEST	0	0	0	0	1	1	no
ANJA002536	-	-	Chr01:3995630-4008368	U1	U16	OK	6.7941	11.471	0.755631	1.36296	0.0549	0.122667	no
ANJA002537	-	-	Chr01:3983789-3991182	U1	U16	NOTEST	0	0	0	0	1	1	no
ANJA002538	-	-	Chr01:3975033-3977945	U1	U16	NOTEST	0	0	0	0	1	1	no
ANJA002539	-	-	Chr01:3970981-3974062	U1	U16	NOTEST	0	0.84465	inf	0	1	1	no
ANJA002540	-	-	Chr01:3955461-3969453	U1	U16	OK	105.101	17.3297	-2.60045	-6.50944	5e-05	0.000376492	yes
ANJA002541	-	-	Chr01:3705642-3707739	U1	U16	NOTEST	0	0	0	0	1	1	no
ANJA002542	-	-	Chr01:3608305-3617692	U1	U16	OK	18.6546	24.254	0.378689	0.909148	0.19665	0.31872	no
ANJA002543	-	-	Chr01:3548625-3560057	U1	U16	OK	111.229	108.449	-0.0365085	-0.0969684	0.8894	0.927919	no
ANJA002544	-	-	Chr01:3520151-3524726	U1	U16	OK	32.2261	53.9413	0.743159	1.77598	0.01315	0.0402914	yes
ANJA002545	-	-	Chr01:3485753-3501980	U1	U16	NOTEST	0.238236	0.058875	-2.01666	0	1	1	no
ANJA002546	-	-	Chr01:3391570-3407713	U1	U16	OK	90.8866	38.5498	-1.23734	-3.22952	0.0001	0.00070187	yes
ANJA002547	-	-	Chr01:3386584-3389947	U1	U16	NOTEST	0.535491	0.372363	-0.524152	0	1	1	no
ANJA002548	-	-	Chr01:3382601-3385750	U1	U16	OK	6.45999	17.4277	1.43178	3.02435	0.0001	0.00070187	yes
ANJA002549	-	-	Chr01:3349436-3379901	U1	U16	NOTEST	0.151297	0.194767	0.364369	0	1	1	no
ANJA002550	-	-	Chr01:3314985-3317247	U1	U16	NOTEST	0	0	0	0	1	1	no
ANJA002551	-	-	Chr01:3261531-3285703	U1	U16	OK	23.4809	11.8568	-0.985775	-2.49135	0.0003	0.00182363	yes
ANJA002552	-	-	Chr01:3219584-3219884	U1	U16	NOTEST	0	0	0	0	1	1	no
ANJA002553	-	-	Chr01:3182036-3193497	U1	U16	OK	20.951	33.0361	0.657023	1.7443	0.01445	0.0434278	yes
ANJA002554	-	-	Chr01:3152156-3173142	U1	U16	NOTEST	0.0553856	0	#NAME?	0	1	1	no
ANJA002555	-	-	Chr01:3139990-3141157	U1	U16	OK	204.684	279.45	0.449195	1.16184	0.0956	0.186429	no
ANJA002556	-	-	Chr01:3067657-3088989	U1	U16	OK	4.53623	8.76597	0.950419	1.98259	0.0059	0.0213294	yes
ANJA002557	-	-	Chr01:3048496-3058952	U1	U16	NOTEST	0.433598	0.448142	0.047596	0	1	1	no
ANJA002558	-	-	Chr01:3043168-3047204	U1	U16	NOTEST	0	0.165455	inf	0	1	1	no
ANJA002559	-	-	Chr01:3032287-3041647	U1	U16	OK	38.5181	22.5158	-0.774597	-1.80094	0.01205	0.0375796	yes
ANJA002560	-	-	Chr01:3018127-3031147	U1	U16	NOTEST	0	0	0	0	1	1	no
ANJA002561	-	-	Chr01:2708024-2722642	U1	U16	NOTEST	0	0	0	0	1	1	no
ANJA002562	-	-	Chr01:2701422-2702691	U1	U16	NOTEST	0	0	0	0	1	1	no
ANJA002563	-	-	Chr01:2690319-2694801	U1	U16	NOTEST	0	0	0	0	1	1	no
ANJA002564	-	-	Chr01:2683443-2685258	U1	U16	NOTEST	0	0	0	0	1	1	no
ANJA002565	-	-	Chr01:2676189-2681451	U1	U16	NOTEST	0	0	0	0	1	1	no
ANJA002566	-	-	Chr01:2665757-2673645	U1	U16	NOTEST	0	0	0	0	1	1	no
ANJA002567	-	-	Chr01:2657521-2663405	U1	U16	NOTEST	0	0	0	0	1	1	no
ANJA002568	-	-	Chr01:2555930-2556587	U1	U16	NOTEST	0	0	0	0	1	1	no
ANJA002569	-	-	Chr01:2380604-2392099	U1	U16	NOTEST	0	0.023823	inf	0	1	1	no
ANJA002570	-	-	Chr01:2359798-2362833	U1	U16	NOTEST	0	0	0	0	1	1	no
ANJA002571	-	-	Chr01:2350136-2357962	U1	U16	OK	69.1934	74.3865	0.104408	0.280066	0.6881	0.783023	no
ANJA002572	-	-	Chr01:2335328-2341067	U1	U16	NOTEST	0	0	0	0	1	1	no
ANJA002573	-	-	Chr01:2316136-2316982	U1	U16	NOTEST	0	0	0	0	1	1	no
ANJA002574	-	-	Chr01:2297716-2315093	U1	U16	OK	14.3755	28.2102	0.972605	2.48504	0.00045	0.00256327	yes
ANJA002575	-	-	Chr01:2274217-2294198	U1	U16	OK	2.48323	3.16254	0.34887	0.697293	0.31105	0.444037	no
ANJA002576	-	-	Chr01:2254112-2268369	U1	U16	OK	1.49422	1.43419	-0.0591559	-0.0948424	0.8927	0.930448	no
ANJA002577	-	-	Chr01:2254112-2268369	U1	U16	NOTEST	0	0	0	0	1	1	no
ANJA002578	-	-	Chr01:2247881-2250257	U1	U16	NOTEST	0	0	0	0	1	1	no
ANJA002579	-	-	Chr01:2246858-2247380	U1	U16	NOTEST	0	0	0	0	1	1	no
ANJA002580	-	-	Chr01:2220254-2220681	U1	U16	NOTEST	0	0	0	0	1	1	no
ANJA002581	-	-	Chr01:2198276-2202945	U1	U16	NOTEST	0	0	0	0	1	1	no
ANJA002582	-	-	Chr01:2185607-2191079	U1	U16	OK	0.262458	1.28782	2.29478	1.67512	0.05025	0.114787	no
ANJA002583	-	-	Chr01:2178869-2183780	U1	U16	OK	25.2114	16.3517	-0.624636	-1.48418	0.0339	0.0846868	no
ANJA002584	-	-	Chr01:2171415-2177297	U1	U16	OK	0.775037	2.2975	1.56773	1.95908	0.01505	0.044841	yes
ANJA002585	-	-	Chr01:2161968-2168071	U1	U16	OK	40.6209	90.3011	1.15252	2.9308	5e-05	0.000376492	yes
ANJA002586	-	-	Chr01:2150781-2159221	U1	U16	NOTEST	0.0395625	0.0686805	0.795768	0	1	1	no
ANJA002587	-	-	Chr01:2146119-2146384	U1	U16	NOTEST	0	0	0	0	1	1	no
ANJA002588	-	-	Chr01:2138484-2143184	U1	U16	OK	22.8184	14.8741	-0.617391	-1.43135	0.0455	0.10637	no
ANJA002589	-	-	Chr01:2127418-2135771	U1	U16	OK	6.0634	2.49271	-1.28241	-2.39686	0.00215	0.00941166	yes
ANJA002590	-	-	Chr01:2108838-2118194	U1	U16	NOTEST	0	0	0	0	1	1	no
ANJA002591	-	-	Chr01:2098835-2104002	U1	U16	NOTEST	0	0	0	0	1	1	no
ANJA002592	-	-	Chr01:2094487-2096432	U1	U16	OK	17.2398	14.7231	-0.227665	-0.468815	0.50485	0.631334	no
ANJA002593	-	-	Chr01:2079760-2080564	U1	U16	OK	1.6739	11.4777	2.77754	2.85951	0.00705	0.0246238	yes
ANJA002594	-	-	Chr01:2042172-2050215	U1	U16	OK	1.02331	3.69076	1.85068	3.00458	0.00055	0.00304019	yes
ANJA002595	-	-	Chr01:2009604-2017684	U1	U16	NOTEST	0	0	0	0	1	1	no
ANJA002596	-	-	Chr01:1935436-1970515	U1	U16	OK	5.18178	6.96565	0.42681	0.737335	0.27085	0.400561	no
ANJA002597	-	-	Chr01:1935436-1970515	U1	U16	OK	4.73172	2.37021	-0.997352	-1.10856	0.14565	0.254921	no
ANJA002598	-	-	Chr01:1827323-1843572	U1	U16	OK	65.855	90.6806	0.461501	1.2323	0.07115	0.148909	no
ANJA002599	-	-	Chr01:1827323-1843572	U1	U16	NOTEST	0.347909	0.985122	1.50159	0	1	1	no
ANJA002600	-	-	Chr01:1810855-1814591	U1	U16	NOTEST	0.130882	0	#NAME?	0	1	1	no
ANJA002601	-	-	Chr01:1800568-1804303	U1	U16	NOTEST	0.630273	0.236859	-1.41195	0	1	1	no
ANJA002602	-	-	Chr01:1794197-1796270	U1	U16	OK	46.3764	43.5662	-0.0901824	-0.203934	0.77505	0.849758	no
ANJA002603	-	-	Chr01:1765965-1790468	U1	U16	OK	31.2029	19.2368	-0.697809	-1.82568	0.0109	0.0346916	yes
ANJA002604	-	-	Chr01:1753059-1761466	U1	U16	OK	0.899715	1.77994	0.98429	1.2898	0.08495	0.170213	no
ANJA002605	-	-	Chr01:1753059-1761466	U1	U16	NOTEST	0.0864068	0.0523828	-0.722053	0	1	1	no
ANJA002606	-	-	Chr01:1597791-1605097	U1	U16	NOTEST	0	0	0	0	1	1	no
ANJA002607	-	-	Chr01:1567075-1581128	U1	U16	NOTEST	0.590301	0.670388	0.183546	0	1	1	no
ANJA002608	-	-	Chr01:1452167-1468538	U1	U16	NOTEST	0.561777	0	#NAME?	0	1	1	no
ANJA002609	-	-	Chr01:1439913-1448811	U1	U16	NOTEST	0.224925	0	#NAME?	0	1	1	no
ANJA002610	-	-	Chr01:1438104-1438846	U1	U16	OK	2.21647	0.299843	-2.88598	-1.5947	0.1135	0.211982	no
ANJA002611	-	-	Chr01:1432722-1434612	U1	U16	OK	4.00247	0.338133	-3.56523	-2.01479	0.1115	0.209405	no
ANJA002612	-	-	Chr01:1426370-1430055	U1	U16	OK	11.9887	0.298702	-5.32683	-2.83578	0.1215	0.222092	no
ANJA002613	-	-	Chr01:1417434-1419297	U1	U16	NOTEST	0	0	0	0	1	1	no
ANJA002614	-	-	Chr01:1409678-1415114	U1	U16	NOTEST	0.0472269	0.027285	-0.7915	0	1	1	no
ANJA002615	-	-	Chr01:1401983-1406986	U1	U16	NOTEST	0	0	0	0	1	1	no
ANJA002616	-	-	Chr01:1382898-1385542	U1	U16	OK	18.3759	1.71967	-3.41761	-4.06617	0.0005	0.0028008	yes
ANJA002617	-	-	Chr01:1318361-1328132	U1	U16	NOTEST	0	0	0	0	1	1	no
ANJA002618	-	-	Chr01:1291503-1291791	U1	U16	NOTEST	0	0	0	0	1	1	no
ANJA002619	-	-	Chr01:1136445-1138101	U1	U16	NOTEST	0	0	0	0	1	1	no
ANJA002620	-	-	Chr01:1096410-1097469	U1	U16	OK	47.2518	19.5634	-1.27222	-3.13244	5e-05	0.000376492	yes
ANJA002621	-	-	Chr01:1088357-1090215	U1	U16	OK	48.5878	132.329	1.44546	3.35548	5e-05	0.000376492	yes
ANJA002622	-	-	Chr01:1063807-1064578	U1	U16	NOTEST	0	0	0	0	1	1	no
ANJA002623	-	-	Chr01:1058734-1063287	U1	U16	NOTEST	0	0	0	0	1	1	no
ANJA002624	-	-	Chr01:1023851-1043381	U1	U16	OK	40.4383	32.7058	-0.306177	-0.813808	0.25585	0.383418	no
ANJA002625	-	-	Chr01:956341-974907	U1	U16	NOTEST	0.220575	0.483464	1.13214	0	1	1	no
ANJA002626	-	-	Chr01:938793-941803	U1	U16	NOTEST	0	0	0	0	1	1	no
ANJA002627	-	-	Chr01:862846-906041	U1	U16	OK	1.31988	1.75188	0.408493	0.757401	0.2813	0.412192	no
ANJA002628	-	-	Chr01:847814-857646	U1	U16	NOTEST	0.329315	0.0683749	-2.26793	0	1	1	no
ANJA002629	-	-	Chr01:847814-857646	U1	U16	OK	18.3198	11.6993	-0.646986	-1.48629	0.0348	0.0864983	no
ANJA002630	-	-	Chr01:656460-674911	U1	U16	OK	1.84667	0.0511971	-5.17272	-2.69938	0.1813	0.299472	no
ANJA002631	-	-	Chr01:621460-627672	U1	U16	NOTEST	0.842043	0.750938	-0.1652	0	1	1	no
ANJA002632	-	-	Chr01:593472-601709	U1	U16	OK	0.769043	1.61388	1.0694	1.19855	0.10865	0.205462	no
ANJA002633	-	-	Chr01:586070-589160	U1	U16	OK	1.54582	0.829734	-0.897649	-1.17165	0.10055	0.193739	no
ANJA002634	-	-	Chr01:550569-582705	U1	U16	OK	7.83727	8.83993	0.173684	0.452425	0.51785	0.64301	no
ANJA002635	-	-	Chr01:545410-549230	U1	U16	OK	9.61553	14.5952	0.602059	1.32009	0.0646	0.138565	no
ANJA002636	-	-	Chr01:515916-519361	U1	U16	NOTEST	0	0	0	0	1	1	no
ANJA002637	-	-	Chr01:513837-515416	U1	U16	NOTEST	0.334872	0	#NAME?	0	1	1	no
ANJA002638	-	-	Chr01:507049-509744	U1	U16	OK	8.89377	13.644	0.617398	1.36153	0.05725	0.126689	no
ANJA002639	-	-	Chr01:500047-505414	U1	U16	OK	8.89501	9.79222	0.13864	0.317861	0.6616	0.762536	no
ANJA002640	-	-	Chr01:490984-492383	U1	U16	NOTEST	0	0.0714456	inf	0	1	1	no
ANJA002641	-	-	Chr01:479618-483407	U1	U16	NOTEST	0.0679643	0.129654	0.93182	0	1	1	no
ANJA002642	-	-	Chr01:457667-460188	U1	U16	OK	2.64278	1.5638	-0.756997	-1.02264	0.15185	0.262449	no
ANJA002643	-	-	Chr01:452208-452677	U1	U16	OK	1.87154	2.65607	0.505069	0.316167	0.631	0.738213	no
ANJA002644	-	-	Chr01:438789-444145	U1	U16	OK	36.4217	27.2949	-0.416167	-0.90915	0.19735	0.319581	no
ANJA002645	-	-	Chr01:422472-433950	U1	U16	OK	31.8416	14.5584	-1.12906	-2.89855	5e-05	0.000376492	yes
ANJA002646	-	-	Chr01:403052-407934	U1	U16	NOTEST	0	0	0	0	1	1	no
ANJA002647	-	-	Chr01:387730-399212	U1	U16	OK	5.03383	4.19591	-0.262675	-0.563895	0.428	0.560866	no
ANJA002648	-	-	Chr01:381861-385506	U1	U16	OK	55.1977	18.9508	-1.54235	-2.33673	0.00215	0.00941166	yes
ANJA002649	-	-	Chr01:363271-378505	U1	U16	NOTEST	0	0	0	0	1	1	no
ANJA002650	-	-	Chr01:354123-357923	U1	U16	OK	54.7948	51.7201	-0.083314	-0.205471	0.76875	0.845107	no
ANJA002651	-	-	Chr01:341007-347919	U1	U16	OK	7.24069	4.00504	-0.854312	-1.76589	0.01285	0.0395531	yes
ANJA002652	-	-	Chr01:320472-326203	U1	U16	OK	3.08713	1.30814	-1.23875	-1.63977	0.02845	0.0737687	no
ANJA002653	-	-	Chr01:274239-304014	U1	U16	NOTEST	0.0525781	0.283472	2.43067	0	1	1	no
ANJA002654	-	-	Chr01:263581-264134	U1	U16	NOTEST	0	0	0	0	1	1	no
ANJA002655	-	-	Chr01:259452-262891	U1	U16	NOTEST	0	0.430215	inf	0	1	1	no
ANJA002656	-	-	Chr01:243563-244204	U1	U16	OK	3.36907	0.987463	-1.77055	-1.56096	0.05435	0.121763	no
ANJA002657	-	-	Chr01:203915-223061	U1	U16	OK	6.89385	8.43827	0.291639	0.700968	0.31745	0.450749	no
ANJA002658	-	-	Chr01:195455-197747	U1	U16	NOTEST	0	0	0	0	1	1	no
ANJA002659	-	-	Chr01:188295-192845	U1	U16	OK	19.32	4.89759	-1.97995	-4.18974	5e-05	0.000376492	yes
ANJA002660	-	-	Chr01:172364-180504	U1	U16	OK	1.49563	0.42601	-1.8118	-1.63565	0.0376	0.0917397	no
ANJA002661	-	-	Chr01:164480-165640	U1	U16	NOTEST	0	0	0	0	1	1	no
ANJA002662	-	-	Chr01:100044-126951	U1	U16	NOTEST	0	0	0	0	1	1	no
ANJA002663	-	-	Chr01:46593-89877	U1	U16	NOTEST	0.616792	0.118262	-2.38279	0	1	1	no
ANJA002664	-	-	Chr01:24857-26451	U1	U16	NOTEST	0	0	0	0	1	1	no
ANJA002665	-	-	Chr02:36483-43108	U1	U16	NOTEST	0.0353494	0.135725	1.94093	0	1	1	no
ANJA002666	-	-	Chr02:49821-54994	U1	U16	OK	1.49522	0.563827	-1.40704	-1.56918	0.0388	0.0939827	no
ANJA002667	-	-	Chr02:59241-84356	U1	U16	NOTEST	0	0.0365919	inf	0	1	1	no
ANJA002668	-	-	Chr02:100894-115277	U1	U16	OK	2.61101	4.96864	0.928247	2.04312	0.00395	0.015414	yes
ANJA002669	-	-	Chr02:119311-124360	U1	U16	OK	2.21491	2.56796	0.213375	0.230365	0.7388	0.822695	no
ANJA002670	-	-	Chr02:126999-131256	U1	U16	NOTEST	0	0.0636902	inf	0	1	1	no
ANJA002671	-	-	Chr02:139710-154728	U1	U16	NOTEST	0.208666	0.123578	-0.755766	0	1	1	no
ANJA002672	-	-	Chr02:162356-177185	U1	U16	OK	51.594	50.6675	-0.0261401	-0.0697839	0.9176	0.947193	no
ANJA002673	-	-	Chr02:179892-181080	U1	U16	OK	56.809	55.1321	-0.0432288	-0.111675	0.8745	0.918228	no
ANJA002674	-	-	Chr02:184957-190198	U1	U16	NOTEST	0.223637	0.313172	0.485792	0	1	1	no
ANJA002675	-	-	Chr02:191620-192205	U1	U16	OK	86.0323	58.1077	-0.566147	-1.39915	0.0497	0.113829	no
ANJA002676	-	-	Chr02:203255-224123	U1	U16	OK	5.27348	2.41603	-1.12612	-2.47064	0.001	0.00500345	yes
ANJA002677	-	-	Chr02:232403-239229	U1	U16	OK	0.849356	4.84143	2.51099	3.18427	0.00095	0.00479962	yes
ANJA002678	-	-	Chr02:253486-259274	U1	U16	NOTEST	0	0	0	0	1	1	no
ANJA002679	-	-	Chr02:284957-290361	U1	U16	OK	0.805256	4.4786	2.47553	2.28891	0.04285	0.10161	no
ANJA002680	-	-	Chr02:293999-310982	U1	U16	OK	8.87321	6.19772	-0.517719	-1.17702	0.09555	0.186348	no
ANJA002681	-	-	Chr02:313189-316059	U1	U16	NOTEST	1.00953	0.554104	-0.865462	0	1	1	no
ANJA002682	-	-	Chr02:318070-324781	U1	U16	OK	18.4509	3.55938	-2.37399	-3.33186	0.0002	0.00128502	yes
ANJA002683	-	-	Chr02:331081-332933	U1	U16	NOTEST	0	0	0	0	1	1	no
ANJA002684	-	-	Chr02:337124-376383	U1	U16	OK	1.91914	0.902386	-1.08864	-2.16583	0.00285	0.0118469	yes
ANJA002685	-	-	Chr02:410560-415298	U1	U16	NOTEST	0.705221	0.828391	0.232238	0	1	1	no
ANJA002686	-	-	Chr02:420419-428055	U1	U16	NOTEST	0.0538679	0.0800317	0.571145	0	1	1	no
ANJA002687	-	-	Chr02:431160-475345	U1	U16	OK	2.00199	0.578541	-1.79094	-3.02957	0.0004	0.00231913	yes
ANJA002688	-	-	Chr02:477278-480234	U1	U16	NOTEST	0	0	0	0	1	1	no
ANJA002689	-	-	Chr02:480235-481154	U1	U16	NOTEST	0	0	0	0	1	1	no
ANJA002690	-	-	Chr02:501367-508351	U1	U16	NOTEST	0	0	0	0	1	1	no
ANJA002691	-	-	Chr02:511251-543748	U1	U16	NOTEST	0	0	0	0	1	1	no
ANJA002692	-	-	Chr02:511251-543748	U1	U16	OK	3.62698	5.64064	0.63709	1.5566	0.0264	0.0697071	no
ANJA002693	-	-	Chr02:545169-549296	U1	U16	OK	417.257	157.773	-1.40309	-3.63745	5e-05	0.000376492	yes
ANJA002694	-	-	Chr02:766345-779272	U1	U16	OK	4.94981	6.0146	0.281096	0.651692	0.35055	0.484889	no
ANJA002695	-	-	Chr02:784977-787982	U1	U16	OK	8.62481	2.80764	-1.61914	-2.06108	0.01135	0.035807	yes
ANJA002696	-	-	Chr02:828582-844846	U1	U16	NOTEST	0.875377	0.9312	0.0891877	0	1	1	no
ANJA002697	-	-	Chr02:853343-863266	U1	U16	OK	263.117	376.474	0.516847	1.34267	0.0565	0.125399	no
ANJA002698	-	-	Chr02:890293-921629	U1	U16	OK	14.8253	14.3776	-0.0442454	-0.117322	0.8667	0.913608	no
ANJA002699	-	-	Chr02:1017869-1020994	U1	U16	NOTEST	0	0	0	0	1	1	no
ANJA002700	-	-	Chr02:1024710-1033048	U1	U16	NOTEST	0	0	0	0	1	1	no
ANJA002701	-	-	Chr02:1038341-1051429	U1	U16	NOTEST	0	0.166752	inf	0	1	1	no
ANJA002702	-	-	Chr02:1065282-1086611	U1	U16	NOTEST	0.0414731	0.127907	1.62484	0	1	1	no
ANJA002703	-	-	Chr02:1379830-1381936	U1	U16	OK	47.136	3.22555	-3.86921	-8.29033	5e-05	0.000376492	yes
ANJA002704	-	-	Chr02:1455641-1460077	U1	U16	OK	30.3901	34.5068	0.183279	0.445117	0.5211	0.645922	no
ANJA002705	-	-	Chr02:1465631-1470106	U1	U16	OK	1087.19	720.566	-0.593399	-1.55877	0.025	0.0668705	no
ANJA002706	-	-	Chr02:1477765-1484106	U1	U16	OK	8.05287	7.18774	-0.163965	-0.342315	0.62825	0.736063	no
ANJA002707	-	-	Chr02:1490383-1491855	U1	U16	NOTEST	0.204174	0	#NAME?	0	1	1	no
ANJA002708	-	-	Chr02:1492750-1494138	U1	U16	OK	3.97549	0	#NAME?	#NAME?	5e-05	0.000376492	yes
ANJA002709	-	-	Chr02:1496611-1501478	U1	U16	NOTEST	0	0	0	0	1	1	no
ANJA002710	-	-	Chr02:1503261-1504024	U1	U16	NOTEST	0	0	0	0	1	1	no
ANJA002711	-	-	Chr02:1511002-1539340	U1	U16	OK	1.82561	5.22322	1.51656	3.61729	5e-05	0.000376492	yes
ANJA002712	-	-	Chr02:1540031-1546691	U1	U16	OK	2.0585	9.42093	2.19428	3.09658	0.0008	0.00416705	yes
ANJA002713	-	-	Chr02:1554881-1562879	U1	U16	NOTEST	0	0	0	0	1	1	no
ANJA002714	-	-	Chr02:1618191-1622408	U1	U16	NOTEST	0	0	0	0	1	1	no
ANJA002715	-	-	Chr02:1626582-1627483	U1	U16	OK	5.41499	3.05767	-0.824526	-0.495975	0.48725	0.615567	no
ANJA002716	-	-	Chr02:1678595-1702493	U1	U16	OK	18.8828	32.766	0.795128	2.08171	0.004	0.0155742	yes
ANJA002717	-	-	Chr02:1726420-1728677	U1	U16	OK	1.38029	0.197318	-2.80638	-1.51248	0.1486	0.258381	no
ANJA002718	-	-	Chr02:1734225-1744201	U1	U16	OK	14.928	22.6744	0.60304	1.51905	0.0271	0.0711412	no
ANJA002719	-	-	Chr02:1747712-1751299	U1	U16	OK	29.9613	41.799	0.480369	1.20509	0.08425	0.169254	no
ANJA002720	-	-	Chr02:1760779-1771981	U1	U16	NOTEST	0	0.140074	inf	0	1	1	no
ANJA002721	-	-	Chr02:1773980-1782750	U1	U16	OK	12.501	27.3608	1.13007	2.91078	5e-05	0.000376492	yes
ANJA002722	-	-	Chr02:1786691-1788141	U1	U16	OK	2.07118	28.6537	3.7902	5.74404	5e-05	0.000376492	yes
ANJA002723	-	-	Chr02:1836243-1847038	U1	U16	NOTEST	0	0.42672	inf	0	1	1	no
ANJA002724	-	-	Chr02:1860732-1861276	U1	U16	NOTEST	0	0.167717	inf	0	1	1	no
ANJA002725	-	-	Chr02:1872779-1875768	U1	U16	OK	2.35032	7.31217	1.63745	1.59886	0.04355	0.102923	no
ANJA002726	-	-	Chr02:2024991-2039694	U1	U16	NOTEST	0	0	0	0	1	1	no
ANJA002727	-	-	Chr02:2100291-2108504	U1	U16	NOTEST	0	0	0	0	1	1	no
ANJA002728	-	-	Chr02:2127150-2155075	U1	U16	NOTEST	0	0	0	0	1	1	no
ANJA002729	-	-	Chr02:2155338-2168436	U1	U16	NOTEST	0	0	0	0	1	1	no
ANJA002730	-	-	Chr02:2285092-2293022	U1	U16	NOTEST	0	0.151369	inf	0	1	1	no
ANJA002731	-	-	Chr02:2296026-2298193	U1	U16	NOTEST	0.209533	0.118236	-0.825511	0	1	1	no
ANJA002732	-	-	Chr02:2303926-2305027	U1	U16	NOTEST	0	0	0	0	1	1	no
ANJA002733	-	-	Chr02:2310523-2330005	U1	U16	NOTEST	0	0.041673	inf	0	1	1	no
ANJA002734	-	-	Chr02:2472808-2478281	U1	U16	NOTEST	0	0	0	0	1	1	no
ANJA002735	-	-	Chr02:2509338-2509668	U1	U16	NOTEST	0	0	0	0	1	1	no
ANJA002736	-	-	Chr02:2522445-2528343	U1	U16	NOTEST	0	0	0	0	1	1	no
ANJA002737	-	-	Chr02:2533701-2547696	U1	U16	NOTEST	0	0	0	0	1	1	no
ANJA002738	-	-	Chr02:2549990-2561256	U1	U16	NOTEST	0	0	0	0	1	1	no
ANJA002739	-	-	Chr02:2561431-2565740	U1	U16	NOTEST	0	0	0	0	1	1	no
ANJA002740	-	-	Chr02:2570043-2583606	U1	U16	NOTEST	0	0	0	0	1	1	no
ANJA002741	-	-	Chr02:2630416-2632391	U1	U16	NOTEST	0.345939	0	#NAME?	0	1	1	no
ANJA002742	-	-	Chr02:2647080-2648952	U1	U16	NOTEST	0.135067	0	#NAME?	0	1	1	no
ANJA002743	-	-	Chr02:2654684-2657008	U1	U16	NOTEST	0.331931	0	#NAME?	0	1	1	no
ANJA002744	-	-	Chr02:2671405-2677824	U1	U16	OK	16.3824	5.78998	-1.50051	-3.65751	5e-05	0.000376492	yes
ANJA002745	-	-	Chr02:2678049-2681218	U1	U16	NOTEST	0	0	0	0	1	1	no
ANJA002746	-	-	Chr02:2756039-2760316	U1	U16	OK	2.6988	2.24489	-0.265672	-0.387934	0.57435	0.691431	no
ANJA002747	-	-	Chr02:2768885-2782214	U1	U16	NOTEST	0.864391	0.941366	0.123072	0	1	1	no
ANJA002748	-	-	Chr02:2784886-2790209	U1	U16	NOTEST	0.376842	0.657411	0.802837	0	1	1	no
ANJA002749	-	-	Chr02:2794297-2820440	U1	U16	NOTEST	0	0	0	0	1	1	no
ANJA002750	-	-	Chr02:2839511-2841211	U1	U16	NOTEST	0.0953836	0.218239	1.1941	0	1	1	no
ANJA002751	-	-	Chr02:2842467-2844102	U1	U16	NOTEST	0.30874	0.029828	-3.37165	0	1	1	no
ANJA002752	-	-	Chr02:2848321-2849722	U1	U16	NOTEST	0.0905979	0	#NAME?	0	1	1	no
ANJA002753	-	-	Chr02:2860207-2862969	U1	U16	OK	19.6771	10.8139	-0.863634	-1.64924	0.0212	0.0588806	no
ANJA002754	-	-	Chr02:2864374-2887807	U1	U16	OK	18.7383	24.3347	0.377025	1.00835	0.1518	0.262383	no
ANJA002755	-	-	Chr02:2890726-2896925	U1	U16	OK	13.9092	24.7731	0.832731	2.13641	0.003	0.0123478	yes
ANJA002756	-	-	Chr02:2927673-2930830	U1	U16	NOTEST	0	0.0426543	inf	0	1	1	no
ANJA002757	-	-	Chr02:2938197-2957430	U1	U16	OK	5.84797	9.23361	0.658958	1.45221	0.0409	0.0979898	no
ANJA002758	-	-	Chr02:2963979-2971577	U1	U16	OK	0.24213	1.28483	2.40772	1.7013	0.07595	0.156613	no
ANJA002759	-	-	Chr02:2990365-3001812	U1	U16	OK	1.17071	1.45671	0.315335	0.310642	0.66745	0.767125	no
ANJA002760	-	-	Chr02:3001871-3002672	U1	U16	OK	2.41767	2.16866	-0.156812	-0.190501	0.78955	0.86053	no
ANJA002761	-	-	Chr02:3005558-3011376	U1	U16	OK	8.19726	3.66044	-1.16312	-2.14864	0.00365	0.0144519	yes
ANJA002762	-	-	Chr02:3019569-3026701	U1	U16	OK	1.16683	1.30096	0.156975	0.173627	0.8073	0.873066	no
ANJA002763	-	-	Chr02:3027635-3031894	U1	U16	OK	2.85998	3.3854	0.243324	0.459848	0.51355	0.638983	no
ANJA002764	-	-	Chr02:3032428-3042174	U1	U16	OK	21.7581	23.7997	0.129388	0.287916	0.68395	0.779626	no
ANJA002765	-	-	Chr02:3032428-3042174	U1	U16	OK	0.888509	1.78331	1.0051	0.435459	0.55865	0.678063	no
ANJA002766	-	-	Chr02:3054414-3069508	U1	U16	NOTEST	0	0	0	0	1	1	no
ANJA002767	-	-	Chr02:3094194-3106223	U1	U16	NOTEST	0.250625	0	#NAME?	0	1	1	no
ANJA002768	-	-	Chr02:3191890-3193545	U1	U16	NOTEST	0.124389	0	#NAME?	0	1	1	no
ANJA002770	-	-	Chr02:3213746-3216813	U1	U16	NOTEST	0	0	0	0	1	1	no
ANJA002771	-	-	Chr02:3221734-3224312	U1	U16	OK	12.0372	45.2727	1.91114	4.17469	5e-05	0.000376492	yes
ANJA002772	-	-	Chr02:3239586-3243325	U1	U16	NOTEST	0	0	0	0	1	1	no
ANJA002773	-	-	Chr02:3268806-3270022	U1	U16	NOTEST	0	0	0	0	1	1	no
ANJA002774	-	-	Chr02:3272490-3279255	U1	U16	OK	19.8171	13.0535	-0.602309	-1.33401	0.0637	0.137074	no
ANJA002775	-	-	Chr02:3281605-3287302	U1	U16	NOTEST	0	0	0	0	1	1	no
ANJA002776	-	-	Chr02:3290157-3290610	U1	U16	NOTEST	0	0	0	0	1	1	no
ANJA002777	-	-	Chr02:3371665-3376362	U1	U16	NOTEST	0.0608784	0	#NAME?	0	1	1	no
ANJA002778	-	-	Chr02:3378942-3391289	U1	U16	NOTEST	0	0.0431625	inf	0	1	1	no
ANJA002779	-	-	Chr02:3392234-3395523	U1	U16	NOTEST	0	0	0	0	1	1	no
ANJA002780	-	-	Chr02:3396399-3402128	U1	U16	NOTEST	0	0.0898213	inf	0	1	1	no
ANJA002781	-	-	Chr02:3406761-3414766	U1	U16	NOTEST	0	0.145455	inf	0	1	1	no
ANJA002782	-	-	Chr02:3441722-3441929	U1	U16	NOTEST	0	0	0	0	1	1	no
ANJA002783	-	-	Chr02:3508816-3509273	U1	U16	NOTEST	0	0	0	0	1	1	no
ANJA002784	-	-	Chr02:3522885-3528766	U1	U16	NOTEST	0	0	0	0	1	1	no
ANJA002785	-	-	Chr02:3530816-3567326	U1	U16	NOTEST	0.590584	0.0957241	-2.62519	0	1	1	no
ANJA002786	-	-	Chr02:3573259-3577645	U1	U16	OK	13.6869	15.2024	0.151503	0.356667	0.60915	0.720297	no
ANJA002787	-	-	Chr02:3754286-3758945	U1	U16	NOTEST	0.0596646	0.986609	4.04753	0	1	1	no
ANJA002788	-	-	Chr02:3763231-3771607	U1	U16	OK	164.927	129.012	-0.354326	-0.946494	0.1769	0.294214	no
ANJA002789	-	-	Chr02:3778116-3779740	U1	U16	OK	3.19655	8.89059	1.47576	2.05484	0.00835	0.0281829	yes
ANJA002790	-	-	Chr02:3779941-3782048	U1	U16	OK	0.751878	2.82703	1.91072	2.18445	0.01165	0.0365891	yes
ANJA002791	-	-	Chr02:3787425-3809337	U1	U16	OK	1.80095	4.71797	1.38941	2.78913	0.00055	0.00304019	yes
ANJA002792	-	-	Chr02:3840282-3846708	U1	U16	NOTEST	0	0	0	0	1	1	no
ANJA002793	-	-	Chr02:3849206-3855235	U1	U16	NOTEST	0	0	0	0	1	1	no
ANJA002794	-	-	Chr02:3913818-3922328	U1	U16	OK	15.0271	10.7925	-0.477543	-0.954096	0.17455	0.291329	no
ANJA002795	-	-	Chr02:3923734-3924282	U1	U16	NOTEST	0	0	0	0	1	1	no
ANJA002796	-	-	Chr02:3926216-3937507	U1	U16	OK	22.413	28.4793	0.345576	0.904317	0.19785	0.3202	no
ANJA002797	-	-	Chr02:3940982-3948215	U1	U16	NOTEST	0.96513	0.149415	-2.69139	0	1	1	no
ANJA002798	-	-	Chr02:3952526-3952951	U1	U16	NOTEST	0	0	0	0	1	1	no
ANJA002799	-	-	Chr02:4091757-4100447	U1	U16	NOTEST	0	0	0	0	1	1	no
ANJA002800	-	-	Chr02:4131271-4141136	U1	U16	NOTEST	0.0756318	0.014713	-2.36191	0	1	1	no
ANJA002801	-	-	Chr02:4535010-4543287	U1	U16	NOTEST	0	0.0467378	inf	0	1	1	no
ANJA002802	-	-	Chr02:4545504-4560836	U1	U16	OK	23.8369	18.2165	-0.387955	-0.964091	0.1722	0.288513	no
ANJA002803	-	-	Chr02:4562749-4565738	U1	U16	OK	8.26866	10.8389	0.390499	0.846057	0.221	0.348215	no
ANJA002804	-	-	Chr02:4570174-4583291	U1	U16	NOTEST	0.0783937	0.134732	0.781288	0	1	1	no
ANJA002805	-	-	Chr02:4589259-4606844	U1	U16	NOTEST	0	0	0	0	1	1	no
ANJA002806	-	-	Chr02:4610293-4663755	U1	U16	OK	6.2287	8.59289	0.464214	1.2195	0.0784	0.160472	no
ANJA002807	-	-	Chr02:4668032-4681751	U1	U16	OK	79.5196	99.5312	0.323839	0.860833	0.22465	0.351599	no
ANJA002808	-	-	Chr02:4690769-4699816	U1	U16	NOTEST	0.107961	0.255297	1.24167	0	1	1	no
ANJA002809	-	-	Chr02:4700871-4706318	U1	U16	OK	706.334	490.159	-0.527102	-1.34676	0.0556	0.123951	no
ANJA002810	-	-	Chr02:4707649-4709963	U1	U16	OK	36.119	14.1183	-1.35519	-2.75071	0.0002	0.00128502	yes
ANJA002811	-	-	Chr02:4759820-4761119	U1	U16	OK	0.69653	1.72547	1.30873	1.37694	0.0716	0.149649	no
ANJA002812	-	-	Chr02:4768752-4773831	U1	U16	NOTEST	0	0	0	0	1	1	no
ANJA002813	-	-	Chr02:4825359-4835566	U1	U16	OK	1.59827	0.589533	-1.43887	-1.84103	0.01915	0.0542637	no
ANJA002814	-	-	Chr02:4835589-4842202	U1	U16	NOTEST	0	0	0	0	1	1	no
ANJA002815	-	-	Chr02:4851564-4854966	U1	U16	NOTEST	0.131865	0.224592	0.768243	0	1	1	no
ANJA002816	-	-	Chr02:4855906-4859699	U1	U16	OK	4.4402	1.98145	-1.16407	-1.78096	0.01735	0.0502726	no
ANJA002817	-	-	Chr02:4895253-4908784	U1	U16	NOTEST	0.938676	0.316838	-1.56688	0	1	1	no
ANJA002818	-	-	Chr02:4918083-4919071	U1	U16	NOTEST	0	0	0	0	1	1	no
ANJA002819	-	-	Chr02:4919981-4920763	U1	U16	NOTEST	0	0.0966938	inf	0	1	1	no
ANJA002820	-	-	Chr02:4981247-4988356	U1	U16	OK	849.245	454.624	-0.901507	-2.3644	0.00105	0.00521169	yes
ANJA002821	-	-	Chr02:4994311-4998494	U1	U16	OK	20.6235	8.74281	-1.23812	-1.68639	0.02345	0.0636356	no
ANJA002822	-	-	Chr02:4999815-5015729	U1	U16	OK	80.4202	40.107	-1.0037	-2.67867	5e-05	0.000376492	yes
ANJA002823	-	-	Chr02:5017845-5036896	U1	U16	OK	4.10686	3.2235	-0.349406	-0.77021	0.2655	0.394363	no
ANJA002824	-	-	Chr02:5042935-5060783	U1	U16	OK	2.12579	1.60375	-0.406553	-0.705502	0.31695	0.45023	no
ANJA002825	-	-	Chr02:5097307-5100749	U1	U16	OK	1.36182	0.84465	-0.689113	-0.413977	0.5621	0.681035	no
ANJA002826	-	-	Chr02:5110749-5124899	U1	U16	OK	3.45151	3.82238	0.147246	0.319889	0.65005	0.753473	no
ANJA002827	-	-	Chr02:5139580-5146435	U1	U16	NOTEST	0.0787188	0.29541	1.90794	0	1	1	no
ANJA002828	-	-	Chr02:5184160-5195942	U1	U16	NOTEST	0.101117	0	#NAME?	0	1	1	no
ANJA002829	-	-	Chr02:5205201-5207830	U1	U16	OK	175.541	166.194	-0.0789406	-0.203878	0.7644	0.841813	no
ANJA002830	-	-	Chr02:5220578-5238055	U1	U16	OK	5.86374	6.72335	0.197357	0.404217	0.55305	0.673481	no
ANJA002831	-	-	Chr02:5251733-5270195	U1	U16	OK	5.16257	7.63012	0.563617	1.26719	0.0724	0.150966	no
ANJA002832	-	-	Chr02:5411847-5415888	U1	U16	OK	20.0768	12.2988	-0.707011	-1.45923	0.0383	0.0930357	no
ANJA002833	-	-	Chr02:5446096-5447016	U1	U16	NOTEST	0	0.443159	inf	0	1	1	no
ANJA002834	-	-	Chr02:5619600-5624104	U1	U16	NOTEST	0.330474	1.1976	1.85754	0	1	1	no
ANJA002835	-	-	Chr02:5709457-5712971	U1	U16	OK	8.83905	16.9351	0.938055	1.87593	0.0092	0.030392	yes
ANJA002836	-	-	Chr02:5734938-5737627	U1	U16	NOTEST	0	0	0	0	1	1	no
ANJA002837	-	-	Chr02:5741940-5747444	U1	U16	NOTEST	0.113328	0.130328	0.201639	0	1	1	no
ANJA002838	-	-	Chr02:5750168-5751212	U1	U16	OK	5.11524	15.7648	1.62383	2.33233	0.0032	0.0130062	yes
ANJA002839	-	-	Chr02:5752835-5782538	U1	U16	OK	2.97171	1.68026	-0.822613	-1.31003	0.07125	0.149061	no
ANJA002840	-	-	Chr02:5797777-5804182	U1	U16	NOTEST	0.0638993	0	#NAME?	0	1	1	no
ANJA002841	-	-	Chr02:5820921-5829864	U1	U16	NOTEST	0	0.0211724	inf	0	1	1	no
ANJA002842	-	-	Chr02:5831786-5846118	U1	U16	NOTEST	0.0620352	0	#NAME?	0	1	1	no
ANJA002843	-	-	Chr02:5849972-5863866	U1	U16	NOTEST	0	0	0	0	1	1	no
ANJA002844	-	-	Chr02:5898218-5914488	U1	U16	NOTEST	0.785666	0.601947	-0.384278	0	1	1	no
ANJA002845	-	-	Chr02:5928273-5954496	U1	U16	NOTEST	0.578899	0.436946	-0.405856	0	1	1	no
ANJA002846	-	-	Chr02:5956939-5960091	U1	U16	NOTEST	0.700597	0.441774	-0.665276	0	1	1	no
ANJA002847	-	-	Chr02:6227465-6229193	U1	U16	NOTEST	0.434494	0.284092	-0.612978	0	1	1	no
ANJA002848	-	-	Chr02:6380818-6382765	U1	U16	NOTEST	0.0461947	0.0346566	-0.414598	0	1	1	no
ANJA002849	-	-	Chr02:6466463-6471556	U1	U16	OK	23.9265	12.0196	-0.993218	-2.30047	0.0011	0.00541663	yes
ANJA002850	-	-	Chr02:6473304-6485774	U1	U16	OK	27.1438	20.7624	-0.386654	-0.972879	0.16995	0.285601	no
ANJA002851	-	-	Chr02:6512769-6520186	U1	U16	NOTEST	0	0	0	0	1	1	no
ANJA002852	-	-	Chr02:6630198-6637686	U1	U16	OK	8.22825	9.55673	0.215932	0.471482	0.4985	0.625352	no
ANJA002853	-	-	Chr02:6638814-6650380	U1	U16	OK	1.62322	0.798929	-1.02272	-1.12006	0.11145	0.209405	no
ANJA002854	-	-	Chr02:6823066-6848047	U1	U16	OK	2.32395	1.19135	-0.963981	-1.79391	0.01215	0.0378319	yes
ANJA002855	-	-	Chr02:6823066-6848047	U1	U16	NOTEST	0	0	0	0	1	1	no
ANJA002856	-	-	Chr02:6904692-6909232	U1	U16	OK	26.9104	8.17226	-1.71936	-3.8352	5e-05	0.000376492	yes
ANJA002857	-	-	Chr02:6913579-6913903	U1	U16	NOTEST	0	0	0	0	1	1	no
ANJA002858	-	-	Chr02:6918548-6928867	U1	U16	OK	79.8761	23.1503	-1.78673	-4.21506	5e-05	0.000376492	yes
ANJA002859	-	-	Chr02:6930892-6937705	U1	U16	OK	82.2496	14.8938	-2.4653	-6.19205	5e-05	0.000376492	yes
ANJA002860	-	-	Chr02:6940558-6941308	U1	U16	OK	121.808	98.5058	-0.30633	-0.647554	0.3646	0.499074	no
ANJA002861	-	-	Chr02:6943604-6956711	U1	U16	OK	3.03045	6.28933	1.05338	2.09054	0.0052	0.0192955	yes
ANJA002862	-	-	Chr02:6970672-6978328	U1	U16	NOTEST	0	0	0	0	1	1	no
ANJA002863	-	-	Chr02:6986073-7008907	U1	U16	NOTEST	0.0354379	0.0205244	-0.787952	0	1	1	no
ANJA002864	-	-	Chr02:7014670-7029471	U1	U16	NOTEST	0.404575	0.862696	1.09245	0	1	1	no
ANJA002865	-	-	Chr02:7029612-7045439	U1	U16	NOTEST	0	0.0291844	inf	0	1	1	no
ANJA002866	-	-	Chr02:7101785-7102704	U1	U16	NOTEST	0	0	0	0	1	1	no
ANJA002867	-	-	Chr02:7249317-7251341	U1	U16	OK	276.633	138.371	-0.999439	-2.51547	0.0003	0.00182363	yes
ANJA002868	-	-	Chr02:7308455-7311714	U1	U16	OK	473.885	230.683	-1.03863	-2.73151	0.0002	0.00128502	yes
ANJA002869	-	-	Chr02:7313793-7317669	U1	U16	OK	31.2226	25.4074	-0.297344	-0.747221	0.2871	0.418367	no
ANJA002870	-	-	Chr02:7321177-7335586	U1	U16	OK	1.40187	0.678376	-1.0472	-1.65296	0.0229	0.0625015	no
ANJA002871	-	-	Chr02:7336140-7346846	U1	U16	NOTEST	0	0.0569886	inf	0	1	1	no
ANJA002872	-	-	Chr02:7347477-7354591	U1	U16	NOTEST	0.25856	0.353313	0.450451	0	1	1	no
ANJA002873	-	-	Chr02:7357392-7361676	U1	U16	NOTEST	0	0	0	0	1	1	no
ANJA002874	-	-	Chr02:7411144-7420182	U1	U16	OK	32.3545	23.0893	-0.486739	-1.24679	0.0786	0.16079	no
ANJA002875	-	-	Chr02:7429939-7435863	U1	U16	NOTEST	0	0	0	0	1	1	no
ANJA002876	-	-	Chr02:7447263-7520721	U1	U16	OK	1.92215	1.06338	-0.854064	-2.00551	0.00495	0.0185354	yes
ANJA002877	-	-	Chr02:7541999-7570520	U1	U16	OK	3.23414	0.0592533	-5.77034	-3.70056	0.0528	0.119044	no
ANJA002878	-	-	Chr02:7577237-7589201	U1	U16	OK	10.1722	11.7355	0.206242	0.464409	0.51365	0.639089	no
ANJA002879	-	-	Chr02:7595765-7611288	U1	U16	OK	14.0826	7.4464	-0.919302	-2.08636	0.0035	0.0139609	yes
ANJA002880	-	-	Chr02:7615789-7629672	U1	U16	NOTEST	1.08196	0.743926	-0.540421	0	1	1	no
ANJA002881	-	-	Chr02:7642717-7643515	U1	U16	OK	30.8934	33.7381	0.12708	0.303061	0.67325	0.771571	no
ANJA002882	-	-	Chr02:7645593-7655790	U1	U16	OK	31.5146	50.4199	0.677973	1.67472	0.01955	0.0552031	no
ANJA002883	-	-	Chr02:7815309-7821745	U1	U16	NOTEST	0.223906	0.89677	2.00185	0	1	1	no
ANJA002884	-	-	Chr02:7825565-7828650	U1	U16	NOTEST	0	0.252658	inf	0	1	1	no
ANJA002885	-	-	Chr02:7828698-7829699	U1	U16	NOTEST	0	0	0	0	1	1	no
ANJA002886	-	-	Chr02:7833519-7838670	U1	U16	OK	1.34319	2.0741	0.62682	0.960948	0.17305	0.289492	no
ANJA002887	-	-	Chr02:7916221-7933816	U1	U16	OK	7.89736	8.03499	0.0249268	0.0631185	0.9286	0.954316	no
ANJA002888	-	-	Chr02:7935217-7939720	U1	U16	OK	3.88611	3.04201	-0.353299	-0.484076	0.4905	0.618435	no
ANJA002889	-	-	Chr02:7950352-7968378	U1	U16	OK	1.55509	1.42764	-0.123365	-0.171494	0.80535	0.871585	no
ANJA002890	-	-	Chr02:7968631-7969631	U1	U16	OK	20.5035	15.0647	-0.444697	-0.845477	0.2269	0.353956	no
ANJA002891	-	-	Chr02:7993524-8006787	U1	U16	OK	3.71551	5.69981	0.617354	1.1027	0.12405	0.225654	no
ANJA002892	-	-	Chr02:8033569-8038839	U1	U16	NOTEST	0.0325166	0.100461	1.62738	0	1	1	no
ANJA002893	-	-	Chr02:8042450-8049109	U1	U16	OK	10.664	12.8106	0.264595	0.610042	0.3816	0.515503	no
ANJA002894	-	-	Chr02:8144334-8146010	U1	U16	NOTEST	0	0	0	0	1	1	no
ANJA002895	-	-	Chr02:8310043-8318872	U1	U16	OK	5.17982	7.08824	0.452525	0.722993	0.3075	0.440022	no
ANJA002896	-	-	Chr02:8321691-8344396	U1	U16	OK	3.08135	4.52931	0.555729	1.15236	0.0998	0.192626	no
ANJA002897	-	-	Chr02:8356126-8364051	U1	U16	OK	4.08956	2.86932	-0.511237	-0.625972	0.3779	0.511855	no
ANJA002898	-	-	Chr02:8365639-8372774	U1	U16	NOTEST	0.585353	0.201074	-1.54158	0	1	1	no
ANJA002899	-	-	Chr02:8387469-8387934	U1	U16	NOTEST	0	0	0	0	1	1	no
ANJA002900	-	-	Chr02:8389546-8394971	U1	U16	OK	6.54953	2.8279	-1.21166	-1.97649	0.0094	0.030891	yes
ANJA002901	-	-	Chr02:8406891-8439457	U1	U16	OK	20.4146	22.02	0.109212	0.287183	0.6826	0.778617	no
ANJA002902	-	-	Chr02:8507197-8513164	U1	U16	NOTEST	0.413259	0.857826	1.05364	0	1	1	no
ANJA002903	-	-	Chr02:8530989-8551034	U1	U16	OK	21.8326	14.4327	-0.597143	-1.49624	0.03545	0.0877381	no
ANJA002904	-	-	Chr02:8574743-8581412	U1	U16	OK	136.229	145.737	0.0973325	0.260237	0.71475	0.804121	no
ANJA002905	-	-	Chr02:8585490-8597463	U1	U16	OK	4.57855	7.60382	0.731833	1.4886	0.0372	0.0910239	no
ANJA002906	-	-	Chr02:8603007-8605928	U1	U16	OK	3.11094	3.93258	0.338128	0.334855	0.63715	0.74331	no
ANJA002907	-	-	Chr02:8636657-8647393	U1	U16	NOTEST	0.0897106	0.0513749	-0.804214	0	1	1	no
ANJA002908	-	-	Chr02:8653347-8656302	U1	U16	NOTEST	0	0	0	0	1	1	no
ANJA002909	-	-	Chr02:8657268-8658680	U1	U16	NOTEST	0	0	0	0	1	1	no
ANJA002910	-	-	Chr02:8660995-8662777	U1	U16	NOTEST	0	0	0	0	1	1	no
ANJA002911	-	-	Chr02:8716253-8717572	U1	U16	NOTEST	0	0	0	0	1	1	no
ANJA002912	-	-	Chr02:8740684-8755070	U1	U16	OK	0.639321	6.7432	3.39882	2.84546	0.0094	0.030891	yes
ANJA002913	-	-	Chr02:8756618-8757475	U1	U16	OK	22.6207	47.8212	1.08001	2.27545	0.00205	0.00906046	yes
ANJA002914	-	-	Chr02:8760599-8762452	U1	U16	NOTEST	0.394859	0	#NAME?	0	1	1	no
ANJA002915	-	-	Chr02:8767584-8779097	U1	U16	NOTEST	0.0825828	0	#NAME?	0	1	1	no
ANJA002916	-	-	Chr02:8779554-8780198	U1	U16	NOTEST	0	0	0	0	1	1	no
ANJA002917	-	-	Chr02:8785707-8814590	U1	U16	OK	5.14789	4.93419	-0.0611679	-0.147383	0.8351	0.892553	no
ANJA002918	-	-	Chr02:8836399-8841063	U1	U16	OK	5.82314	7.6123	0.386537	0.759968	0.27125	0.401016	no
ANJA002919	-	-	Chr02:8843457-8854874	U1	U16	OK	3.08841	4.10419	0.410233	0.774498	0.27115	0.40095	no
ANJA002920	-	-	Chr02:8856368-8884970	U1	U16	OK	1.18533	3.25324	1.45659	2.20364	0.00575	0.0208703	yes
ANJA002921	-	-	Chr02:8937804-8946143	U1	U16	OK	23.5192	8.95169	-1.39361	-2.93194	5e-05	0.000376492	yes
ANJA002922	-	-	Chr02:8993332-9016480	U1	U16	NOTEST	0	0	0	0	1	1	no
ANJA002923	-	-	Chr02:9106142-9107959	U1	U16	OK	0.569813	2.76258	2.27745	2.85525	0.0024	0.0103121	yes
ANJA002924	-	-	Chr02:9182359-9186321	U1	U16	NOTEST	0	0	0	0	1	1	no
ANJA002925	-	-	Chr02:9195196-9219729	U1	U16	OK	51.016	28.2861	-0.850859	-2.18555	0.0023	0.00994527	yes
ANJA002926	-	-	Chr02:9222693-9227461	U1	U16	NOTEST	0	0	0	0	1	1	no
ANJA002927	-	-	Chr02:9228858-9232149	U1	U16	NOTEST	0	0	0	0	1	1	no
ANJA002928	-	-	Chr02:9245871-9255484	U1	U16	OK	4.09789	4.6641	0.186718	0.377115	0.58455	0.699993	no
ANJA002929	-	-	Chr02:9257423-9279599	U1	U16	OK	5.2853	7.15603	0.437174	1.033	0.1346	0.240178	no
ANJA002930	-	-	Chr02:9324674-9337907	U1	U16	NOTEST	0.30736	0	#NAME?	0	1	1	no
ANJA002931	-	-	Chr02:9343073-9347884	U1	U16	OK	4.65438	6.17569	0.408012	0.593433	0.40485	0.538061	no
ANJA002932	-	-	Chr02:9372920-9382811	U1	U16	OK	5.14602	4.19503	-0.294777	-0.595298	0.39255	0.526002	no
ANJA002933	-	-	Chr02:9407781-9410988	U1	U16	NOTEST	1.13371	0.376244	-1.59131	0	1	1	no
ANJA002934	-	-	Chr02:9478733-9497148	U1	U16	NOTEST	0.711972	0.262034	-1.44207	0	1	1	no
ANJA002935	-	-	Chr02:9544148-9550484	U1	U16	NOTEST	0	0	0	0	1	1	no
ANJA002936	-	-	Chr02:9551255-9580795	U1	U16	OK	2.72126	5.90799	1.11839	2.61867	0.00035	0.0020754	yes
ANJA002937	-	-	Chr02:9616720-9635807	U1	U16	NOTEST	0	0	0	0	1	1	no
ANJA002938	-	-	Chr02:9643171-9657885	U1	U16	OK	9.90113	6.54995	-0.59611	-1.20173	0.0928	0.182325	no
ANJA002939	-	-	Chr02:9680644-9688258	U1	U16	OK	1.57357	1.95581	0.313723	0.377865	0.59675	0.71009	no
ANJA002940	-	-	Chr02:9688952-9711360	U1	U16	OK	2.08247	2.8055	0.42996	0.952895	0.18135	0.299521	no
ANJA002941	-	-	Chr02:9714654-9717929	U1	U16	NOTEST	0.403712	0.0593078	-2.76703	0	1	1	no
ANJA002942	-	-	Chr02:9722527-9724320	U1	U16	OK	38.5537	18.3597	-1.07033	-1.9771	0.00695	0.0243468	yes
ANJA002943	-	-	Chr02:9728150-9750702	U1	U16	OK	37.1516	41.3618	0.154877	0.413602	0.56475	0.683427	no
ANJA002944	-	-	Chr02:9765975-9774598	U1	U16	OK	46.3593	37.8027	-0.29437	-0.759818	0.27525	0.405552	no
ANJA002945	-	-	Chr02:9775814-9776962	U1	U16	OK	8.35099	25.7002	1.62176	1.0189	0.146	0.255298	no
ANJA002946	-	-	Chr02:9777233-9781979	U1	U16	OK	9.1391	17.9816	0.976398	2.42979	0.0006	0.00326312	yes
ANJA002947	-	-	Chr02:9783277-9790772	U1	U16	NOTEST	0.108242	0.0539369	-1.00492	0	1	1	no
ANJA002948	-	-	Chr02:9791656-9795472	U1	U16	OK	8.00241	14.8814	0.895	1.87339	0.0078	0.0266803	yes
ANJA002949	-	-	Chr02:9796958-9799014	U1	U16	OK	34.0923	20.7323	-0.717564	-1.58501	0.02445	0.0657833	no
ANJA002950	-	-	Chr02:9799581-9802861	U1	U16	OK	1.52808	0	#NAME?	#NAME?	5e-05	0.000376492	yes
ANJA002951	-	-	Chr02:9805046-9843105	U1	U16	OK	7.17971	3.9691	-0.855113	-1.6507	0.0212	0.0588806	no
ANJA002952	-	-	Chr02:9805046-9843105	U1	U16	OK	2.89251	3.68921	0.35099	0.453901	0.4908	0.618652	no
ANJA002953	-	-	Chr02:9845101-9861362	U1	U16	OK	49.0987	130.676	1.41224	3.76226	5e-05	0.000376492	yes
ANJA002954	-	-	Chr02:9864956-9881800	U1	U16	OK	74.9185	36.3902	-1.04177	-2.77103	5e-05	0.000376492	yes
ANJA002955	-	-	Chr02:9887339-9921298	U1	U16	NOTEST	0.0349175	0	#NAME?	0	1	1	no
ANJA002956	-	-	Chr02:9922253-9928369	U1	U16	NOTEST	0	0	0	0	1	1	no
ANJA002957	-	-	Chr02:9930501-9935450	U1	U16	NOTEST	0.0995103	0	#NAME?	0	1	1	no
ANJA002958	-	-	Chr02:9936753-9939598	U1	U16	OK	9.09297	9.58027	0.0753152	0.165581	0.8102	0.875267	no
ANJA002959	-	-	Chr02:9941343-9954848	U1	U16	OK	18.8756	15.2566	-0.30709	-0.229542	0.72145	0.809254	no
ANJA002960	-	-	Chr02:9941343-9954848	U1	U16	OK	241.338	89.7574	-1.42695	-3.50164	5e-05	0.000376492	yes
ANJA002961	-	-	Chr02:9972476-9979106	U1	U16	OK	41.1717	26.8078	-0.618999	-1.60374	0.0222	0.0610311	no
ANJA002962	-	-	Chr02:9979265-9982563	U1	U16	OK	5.95364	5.96696	0.00322518	0.00490012	0.96855	0.978831	no
ANJA002963	-	-	Chr02:9984967-10031924	U1	U16	OK	323.021	225.051	-0.521379	-1.38126	0.04665	0.108447	no
ANJA002964	-	-	Chr02:9984967-10031924	U1	U16	NOTEST	0.0707004	0	#NAME?	0	1	1	no
ANJA002965	-	-	Chr02:10037075-10071101	U1	U16	OK	75.2046	48.0474	-0.646362	-1.70536	0.0178	0.0512558	no
ANJA002966	-	-	Chr02:10080662-10092108	U1	U16	NOTEST	0	0	0	0	1	1	no
ANJA002967	-	-	Chr02:10130648-10135683	U1	U16	NOTEST	0	0	0	0	1	1	no
ANJA002968	-	-	Chr02:10136231-10139879	U1	U16	NOTEST	0	0	0	0	1	1	no
ANJA002969	-	-	Chr02:10147295-10148309	U1	U16	NOTEST	0	0.0531191	inf	0	1	1	no
ANJA002970	-	-	Chr02:10162872-10182715	U1	U16	OK	18.4373	27.9873	0.602143	1.50019	0.03125	0.0793278	no
ANJA002971	-	-	Chr02:10192753-10196785	U1	U16	NOTEST	0	0	0	0	1	1	no
ANJA002972	-	-	Chr02:10200090-10211792	U1	U16	NOTEST	0	0.0700245	inf	0	1	1	no
ANJA002973	-	-	Chr02:10224793-10241925	U1	U16	NOTEST	0.0824823	0	#NAME?	0	1	1	no
ANJA002974	-	-	Chr02:10264738-10281548	U1	U16	OK	21.5828	18.8452	-0.195686	-0.482922	0.49425	0.621722	no
ANJA002975	-	-	Chr02:10282895-10285409	U1	U16	OK	151.515	89.1809	-0.764657	-1.70547	0.01715	0.0498491	yes
ANJA002976	-	-	Chr02:10290701-10291558	U1	U16	OK	45.6522	35.7287	-0.353599	-0.847875	0.2303	0.357269	no
ANJA002977	-	-	Chr02:10294725-10301207	U1	U16	OK	58.0028	15.1113	-1.9405	-4.65836	5e-05	0.000376492	yes
ANJA002978	-	-	Chr02:10309757-10316767	U1	U16	OK	987.422	68.5815	-3.84778	-9.83172	5e-05	0.000376492	yes
ANJA002979	-	-	Chr02:10321300-10336563	U1	U16	OK	14.651	7.81455	-0.906762	-2.32344	0.0008	0.00416705	yes
ANJA002980	-	-	Chr02:10340080-10342578	U1	U16	OK	719.205	309.165	-1.21803	-3.22949	5e-05	0.000376492	yes
ANJA002981	-	-	Chr02:10343108-10346433	U1	U16	NOTEST	0	0	0	0	1	1	no
ANJA002982	-	-	Chr02:10347420-10349949	U1	U16	OK	2.77068	2.0882	-0.40798	-0.525674	0.4677	0.597721	no
ANJA002983	-	-	Chr02:10443947-10445297	U1	U16	NOTEST	0	0	0	0	1	1	no
ANJA002984	-	-	Chr02:10449910-10475683	U1	U16	NOTEST	0	0	0	0	1	1	no
ANJA002985	-	-	Chr02:10674692-10676358	U1	U16	OK	3.43197	0.572612	-2.5834	-2.76976	0.0039	0.0152572	yes
ANJA002986	-	-	Chr02:10687679-10696011	U1	U16	OK	251.59	151.369	-0.733009	-1.95379	0.0056	0.0204641	yes
ANJA002987	-	-	Chr02:10696082-10716845	U1	U16	NOTEST	0	0	0	0	1	1	no
ANJA002988	-	-	Chr02:10722658-10725285	U1	U16	NOTEST	0	0.0388154	inf	0	1	1	no
ANJA002989	-	-	Chr02:10727073-10730209	U1	U16	NOTEST	0	0	0	0	1	1	no
ANJA002990	-	-	Chr02:10733706-10737133	U1	U16	NOTEST	1.00813	0.0639796	-3.97792	0	1	1	no
ANJA002991	-	-	Chr02:10755356-10766557	U1	U16	NOTEST	0	0	0	0	1	1	no
ANJA002992	-	-	Chr02:10836359-10846968	U1	U16	OK	29.4923	48.088	0.705339	1.85272	0.0086	0.0288589	yes
ANJA002993	-	-	Chr02:10849957-10881601	U1	U16	NOTEST	0.0369841	0.137105	1.8903	0	1	1	no
ANJA002994	-	-	Chr02:10884957-10891253	U1	U16	OK	9.87038	44.0554	2.15814	5.19669	5e-05	0.000376492	yes
ANJA002995	-	-	Chr02:10893456-10894983	U1	U16	OK	2.51569	0	#NAME?	#NAME?	5e-05	0.000376492	yes
ANJA002996	-	-	Chr02:10898820-10922521	U1	U16	NOTEST	0	0	0	0	1	1	no
ANJA002997	-	-	Chr02:10898820-10922521	U1	U16	OK	3.874	4.30454	0.152035	0.250132	0.71425	0.803684	no
ANJA002998	-	-	Chr02:10925555-10931645	U1	U16	NOTEST	0.15404	0.53842	1.80543	0	1	1	no
ANJA002999	-	-	Chr02:10932761-10936802	U1	U16	OK	30.884	37.2073	0.268724	0.691226	0.31945	0.452865	no
ANJA003000	-	-	Chr02:10981427-11021044	U1	U16	NOTEST	1.1587	0.91971	-0.333256	0	1	1	no
ANJA003001	-	-	Chr02:11025037-11032977	U1	U16	OK	24.8048	24.6601	-0.00843954	-0.0215554	0.9749	0.982575	no
ANJA003002	-	-	Chr02:11035814-11056261	U1	U16	OK	33.6909	38.5601	0.194749	0.519985	0.4517	0.583076	no
ANJA003003	-	-	Chr02:11035814-11056261	U1	U16	NOTEST	0.455935	0.492779	0.112113	0	1	1	no
ANJA003004	-	-	Chr02:11081969-11096913	U1	U16	OK	1.3191	0.91351	-0.530063	-0.899398	0.2072	0.331779	no
ANJA003005	-	-	Chr02:11104458-11105403	U1	U16	OK	162.431	68.8829	-1.23761	-3.26775	5e-05	0.000376492	yes
ANJA003006	-	-	Chr02:11129284-11154904	U1	U16	OK	5.00379	4.24404	-0.237585	-0.529031	0.45035	0.581903	no
ANJA003007	-	-	Chr02:11175177-11194021	U1	U16	OK	6.19108	1.00017	-2.62995	-3.13675	0.0011	0.00541663	yes
ANJA003008	-	-	Chr02:11209387-11213182	U1	U16	OK	193.242	0	#NAME?	#NAME?	5e-05	0.000376492	yes
ANJA003009	-	-	Chr02:11214715-11218424	U1	U16	OK	16.6718	16.9872	0.0270355	0.059723	0.9336	0.957352	no
ANJA003010	-	-	Chr02:11219301-11235089	U1	U16	OK	6.49605	32.51	2.32325	6.05751	5e-05	0.000376492	yes
ANJA003011	-	-	Chr02:11258344-11260240	U1	U16	NOTEST	0	0	0	0	1	1	no
ANJA003012	-	-	Chr02:11266930-11278351	U1	U16	OK	10.8031	2.82845	-1.93336	-3.55226	5e-05	0.000376492	yes
ANJA003013	-	-	Chr02:11290543-11301339	U1	U16	OK	0	1.59918	inf	#NAME?	5e-05	0.000376492	yes
ANJA003014	-	-	Chr02:11305089-11306515	U1	U16	OK	0.120952	403.578	11.7042	6.53558	0.11205	0.20994	no
ANJA003015	-	-	Chr02:11310940-11312513	U1	U16	NOTEST	0	0	0	0	1	1	no
ANJA003016	-	-	Chr02:11319528-11321977	U1	U16	OK	0	26.7632	inf	#NAME?	5e-05	0.000376492	yes
ANJA003017	-	-	Chr02:11327540-11328944	U1	U16	OK	0.123225	186.85	10.5664	5.90171	0.11205	0.20994	no
ANJA003018	-	-	Chr02:11339219-11340623	U1	U16	OK	0.0613464	9.64634	7.29686	3.16144	0.2375	0.364592	no
ANJA003019	-	-	Chr02:11347679-11354931	U1	U16	OK	0.0811194	54.1532	9.38278	5.55668	0.11995	0.220239	no
ANJA003020	-	-	Chr02:11359790-11360705	U1	U16	OK	0	6.55214	inf	#NAME?	5e-05	0.000376492	yes
ANJA003021	-	-	Chr02:11360755-11361031	U1	U16	NOTEST	0	0	0	0	1	1	no
ANJA003022	-	-	Chr02:11383367-11384756	U1	U16	NOTEST	0	0.286319	inf	0	1	1	no
ANJA003023	-	-	Chr02:11389286-11390690	U1	U16	OK	1.10636	39.9133	5.17297	7.77732	5e-05	0.000376492	yes
ANJA003024	-	-	Chr02:11396857-11399642	U1	U16	NOTEST	6.62876e-06	0.952801	17.1331	0	1	1	no
ANJA003025	-	-	Chr02:11396857-11399642	U1	U16	OK	0.138176	6.35957	5.52435	2.62769	0.14535	0.254509	no
ANJA003026	-	-	Chr02:11415013-11421997	U1	U16	OK	16.3061	23.5351	0.529405	1.10992	0.11045	0.208098	no
ANJA003027	-	-	Chr02:11428007-11431738	U1	U16	OK	2300.53	986.209	-1.222	-3.03288	5e-05	0.000376492	yes
ANJA003028	-	-	Chr02:11435245-11442011	U1	U16	OK	4.0018	9.04396	1.1763	2.31544	0.002	0.00887643	yes
ANJA003029	-	-	Chr02:11450192-11452147	U1	U16	NOTEST	0	0.575283	inf	0	1	1	no
ANJA003030	-	-	Chr02:11453933-11467743	U1	U16	OK	210.183	158.507	-0.407098	-1.08144	0.1247	0.226524	no
ANJA003031	-	-	Chr02:11471196-11476361	U1	U16	NOTEST	1.01091	0.590645	-0.775296	0	1	1	no
ANJA003032	-	-	Chr02:11485962-11499971	U1	U16	NOTEST	0	0	0	0	1	1	no
ANJA003033	-	-	Chr02:11505483-11506338	U1	U16	NOTEST	0	0	0	0	1	1	no
ANJA003034	-	-	Chr02:11527854-11530162	U1	U16	NOTEST	0	0	0	0	1	1	no
ANJA003035	-	-	Chr02:11539710-11556798	U1	U16	OK	67.6983	35.2768	-0.940398	-2.35152	0.001	0.00500345	yes
ANJA003036	-	-	Chr02:11562146-11566094	U1	U16	OK	85.7722	90.6692	0.0801029	0.212268	0.75815	0.837281	no
ANJA003037	-	-	Chr02:11569308-11582654	U1	U16	OK	36.6567	30.3936	-0.27031	-0.709912	0.3167	0.449948	no
ANJA003038	-	-	Chr02:11585239-11590961	U1	U16	OK	36.9406	42.417	0.199436	0.52296	0.4537	0.584999	no
ANJA003039	-	-	Chr02:11620299-11624433	U1	U16	OK	49.7054	88.067	0.825199	2.15677	0.0024	0.0103121	yes
ANJA003040	-	-	Chr02:11628612-11638413	U1	U16	NOTEST	0.208054	0.132234	-0.653865	0	1	1	no
ANJA003041	-	-	Chr02:11640495-11649005	U1	U16	NOTEST	0.229986	0.0267156	-3.10579	0	1	1	no
ANJA003042	-	-	Chr02:11676962-11677271	U1	U16	NOTEST	0	0.599936	inf	0	1	1	no
ANJA003043	-	-	Chr02:11729747-11752721	U1	U16	NOTEST	0	0	0	0	1	1	no
ANJA003044	-	-	Chr02:11789116-11790374	U1	U16	OK	8.19979	12.3657	0.592687	1.1202	0.12175	0.222418	no
ANJA003045	-	-	Chr02:11838288-11838840	U1	U16	NOTEST	0	1.1617	inf	0	1	1	no
ANJA003046	-	-	Chr02:11839390-11844792	U1	U16	NOTEST	0	0.131924	inf	0	1	1	no
ANJA003047	-	-	Chr02:11847429-11848878	U1	U16	NOTEST	0	0	0	0	1	1	no
ANJA003048	-	-	Chr02:11856716-11862030	U1	U16	NOTEST	0	0.0596506	inf	0	1	1	no
ANJA003049	-	-	Chr02:11862294-11871604	U1	U16	NOTEST	0	0.54707	inf	0	1	1	no
ANJA003050	-	-	Chr02:11885671-11889767	U1	U16	NOTEST	0	0.532296	inf	0	1	1	no
ANJA003051	-	-	Chr02:11890309-11911470	U1	U16	NOTEST	0	0.522471	inf	0	1	1	no
ANJA003052	-	-	Chr02:11916924-11944573	U1	U16	NOTEST	0	0.423351	inf	0	1	1	no
ANJA003053	-	-	Chr02:12173629-12186051	U1	U16	OK	2.47491	4.9449	0.998562	1.66789	0.0256	0.0680863	no
ANJA003054	-	-	Chr02:12191538-12192078	U1	U16	OK	37.1665	21.5797	-0.784326	-1.14166	0.10935	0.206445	no
ANJA003055	-	-	Chr02:12194117-12196874	U1	U16	OK	23.0307	17.8992	-0.363664	-0.743495	0.2864	0.417739	no
ANJA003056	-	-	Chr02:12198821-12202156	U1	U16	OK	18.9075	16.8898	-0.162802	-0.385673	0.58125	0.697385	no
ANJA003057	-	-	Chr02:12234650-12272600	U1	U16	OK	8.45185	8.92213	0.0781208	0.193074	0.78365	0.856447	no
ANJA003058	-	-	Chr02:12307292-12311222	U1	U16	NOTEST	0.0909502	0	#NAME?	0	1	1	no
ANJA003059	-	-	Chr02:12313333-12322631	U1	U16	NOTEST	0.0422788	0.112798	1.41573	0	1	1	no
ANJA003060	-	-	Chr02:12341920-12345596	U1	U16	NOTEST	0.113884	0.433584	1.92875	0	1	1	no
ANJA003061	-	-	Chr02:12353595-12373280	U1	U16	OK	8.96928	17.5757	0.97052	2.20948	0.00245	0.0104835	yes
ANJA003062	-	-	Chr02:12377775-12454141	U1	U16	NOTEST	0.619775	1.09784	0.824856	0	1	1	no
ANJA003063	-	-	Chr02:12545259-12548739	U1	U16	OK	80.9785	511.746	2.65982	7.02378	5e-05	0.000376492	yes
ANJA003064	-	-	Chr02:12557206-12560622	U1	U16	NOTEST	0	0	0	0	1	1	no
ANJA003065	-	-	Chr02:12561290-12567126	U1	U16	NOTEST	0	0	0	0	1	1	no
ANJA003066	-	-	Chr02:12586492-12589204	U1	U16	NOTEST	0.164823	0.214846	0.382387	0	1	1	no
ANJA003067	-	-	Chr02:12591551-12603986	U1	U16	NOTEST	0.210759	0.275347	0.385661	0	1	1	no
ANJA003068	-	-	Chr02:12638904-12665484	U1	U16	OK	3.68803	3.47348	-0.0864707	-0.15422	0.8281	0.887578	no
ANJA003069	-	-	Chr02:12666698-12676493	U1	U16	NOTEST	0.430783	0.269167	-0.678461	0	1	1	no
ANJA003070	-	-	Chr02:12677700-12681509	U1	U16	OK	5.6691	4.53267	-0.322759	-0.69307	0.32335	0.456994	no
ANJA003071	-	-	Chr02:12728583-12729348	U1	U16	OK	40.0058	53.7249	0.425383	1.04891	0.13605	0.242001	no
ANJA003072	-	-	Chr02:12734437-12736240	U1	U16	NOTEST	0.135544	0	#NAME?	0	1	1	no
ANJA003073	-	-	Chr02:12770736-12773413	U1	U16	OK	7.92508	4.71479	-0.749232	-1.26382	0.07635	0.157259	no
ANJA003074	-	-	Chr02:12781155-12806817	U1	U16	OK	11.0959	10.9247	-0.0224409	-0.0592201	0.9325	0.956562	no
ANJA003075	-	-	Chr02:12781155-12806817	U1	U16	NOTEST	0.0701551	0	#NAME?	0	1	1	no
ANJA003076	-	-	Chr02:12888188-12907905	U1	U16	OK	27.7962	64.1899	1.20746	2.94422	5e-05	0.000376492	yes
ANJA003077	-	-	Chr02:12937460-12940145	U1	U16	NOTEST	0	0	0	0	1	1	no
ANJA003078	-	-	Chr02:12945551-12949987	U1	U16	NOTEST	0	0.0742878	inf	0	1	1	no
ANJA003079	-	-	Chr02:12953579-12989981	U1	U16	OK	14.418	23.1534	0.683354	1.7606	0.01395	0.0422283	yes
ANJA003080	-	-	Chr02:13017248-13021160	U1	U16	NOTEST	0	0.210073	inf	0	1	1	no
ANJA003081	-	-	Chr02:13025853-13033970	U1	U16	OK	19.2895	106.677	2.46737	6.52638	5e-05	0.000376492	yes
ANJA003082	-	-	Chr02:13034989-13042771	U1	U16	OK	188.413	67.2101	-1.48715	-3.88506	5e-05	0.000376492	yes
ANJA003083	-	-	Chr02:13043221-13044315	U1	U16	NOTEST	0	0	0	0	1	1	no
ANJA003084	-	-	Chr02:13053582-13105194	U1	U16	NOTEST	0	0	0	0	1	1	no
ANJA003085	-	-	Chr02:13109876-13111481	U1	U16	NOTEST	0	0	0	0	1	1	no
ANJA003086	-	-	Chr02:13117060-13122301	U1	U16	OK	0	1.42341	inf	#NAME?	5e-05	0.000376492	yes
ANJA003087	-	-	Chr02:13133457-13138820	U1	U16	OK	2.32023	0	#NAME?	#NAME?	5e-05	0.000376492	yes
ANJA003088	-	-	Chr02:13141415-13143494	U1	U16	NOTEST	0	0	0	0	1	1	no
ANJA003089	-	-	Chr02:13148921-13159182	U1	U16	NOTEST	0	0	0	0	1	1	no
ANJA003090	-	-	Chr02:13162213-13173437	U1	U16	NOTEST	0	0	0	0	1	1	no
ANJA003091	-	-	Chr02:13186434-13187070	U1	U16	NOTEST	0	0	0	0	1	1	no
ANJA003092	-	-	Chr02:13187288-13194053	U1	U16	NOTEST	0.170986	0.0660963	-1.37124	0	1	1	no
ANJA003093	-	-	Chr02:13194094-13204132	U1	U16	NOTEST	0.0671302	0	#NAME?	0	1	1	no
ANJA003094	-	-	Chr02:13345813-13410283	U1	U16	NOTEST	0.018156	0.00808555	-1.16703	0	1	1	no
ANJA003095	-	-	Chr02:13410382-13416335	U1	U16	NOTEST	0	0	0	0	1	1	no
ANJA003096	-	-	Chr02:13417405-13419971	U1	U16	NOTEST	0	0	0	0	1	1	no
ANJA003097	-	-	Chr02:13420138-13422258	U1	U16	NOTEST	0	0	0	0	1	1	no
ANJA003098	-	-	Chr02:13423632-13435006	U1	U16	NOTEST	0	0	0	0	1	1	no
ANJA003099	-	-	Chr02:13435039-13439726	U1	U16	NOTEST	0	0	0	0	1	1	no
ANJA003100	-	-	Chr02:13449019-13460499	U1	U16	NOTEST	0	0	0	0	1	1	no
ANJA003101	-	-	Chr02:13509541-13528602	U1	U16	OK	10.7188	3.26962	-1.71295	-4.10509	5e-05	0.000376492	yes
ANJA003102	-	-	Chr02:13530096-13537540	U1	U16	OK	8.48773	0	#NAME?	#NAME?	5e-05	0.000376492	yes
ANJA003103	-	-	Chr02:13546071-13563253	U1	U16	OK	2.07188	0	#NAME?	#NAME?	5e-05	0.000376492	yes
ANJA003104	-	-	Chr02:13565831-13586204	U1	U16	OK	15.3633	24.6442	0.681762	1.82162	0.01075	0.0343322	yes
ANJA003105	-	-	Chr02:13587711-13594777	U1	U16	NOTEST	0	0	0	0	1	1	no
ANJA003106	-	-	Chr02:13598308-13612676	U1	U16	OK	142.674	74.0745	-0.945677	-2.50398	0.0005	0.0028008	yes
ANJA003107	-	-	Chr02:13622323-13626710	U1	U16	OK	9.50936	10.8943	0.196158	0.406432	0.55675	0.676549	no
ANJA003108	-	-	Chr02:13631049-13634206	U1	U16	NOTEST	0	0.153075	inf	0	1	1	no
ANJA003109	-	-	Chr02:13636884-13638899	U1	U16	OK	51.1981	134.635	1.3949	3.61599	5e-05	0.000376492	yes
ANJA003110	-	-	Chr02:13646216-13651533	U1	U16	OK	1.36372	3.12657	1.19704	1.44784	0.05065	0.115434	no
ANJA003111	-	-	Chr02:13673036-13681348	U1	U16	OK	2.09212	1.39093	-0.588915	-0.97114	0.1762	0.293386	no
ANJA003112	-	-	Chr02:13696954-13726371	U1	U16	OK	3.30525	4.41482	0.417595	0.633271	0.3718	0.506001	no
ANJA003113	-	-	Chr02:13916001-13932228	U1	U16	NOTEST	0	0	0	0	1	1	no
ANJA003114	-	-	Chr02:13944937-13950635	U1	U16	NOTEST	0	0	0	0	1	1	no
ANJA003115	-	-	Chr02:14033613-14049431	U1	U16	NOTEST	0	0	0	0	1	1	no
ANJA003116	-	-	Chr02:14199521-14209624	U1	U16	NOTEST	0	0	0	0	1	1	no
ANJA003117	-	-	Chr02:14269269-14272207	U1	U16	NOTEST	0	0.192021	inf	0	1	1	no
ANJA003118	-	-	Chr02:14272864-14306452	U1	U16	OK	8.68141	12.8321	0.563757	1.43788	0.04295	0.101831	no
ANJA003119	-	-	Chr02:14331660-14353172	U1	U16	OK	5.96005	9.97873	0.743533	1.72605	0.015	0.0447318	yes
ANJA003120	-	-	Chr02:14362674-14374145	U1	U16	OK	200.961	737.56	1.87584	4.86964	5e-05	0.000376492	yes
ANJA003121	-	-	Chr02:14385743-14389028	U1	U16	OK	99.3516	400.672	2.01181	5.12042	5e-05	0.000376492	yes
ANJA003122	-	-	Chr02:14396274-14399824	U1	U16	OK	4.92014	6.20696	0.335187	0.659493	0.3446	0.479002	no
ANJA003123	-	-	Chr02:14416057-14419386	U1	U16	OK	2.46927	3.10368	0.329897	0.48239	0.4918	0.619482	no
ANJA003124	-	-	Chr02:14425293-14427513	U1	U16	OK	3.08749	2.91011	-0.0853602	-0.139888	0.8442	0.898397	no
ANJA003125	-	-	Chr02:14431069-14436341	U1	U16	OK	48.1891	45.5814	-0.0802609	-0.210843	0.7714	0.847057	no
ANJA003126	-	-	Chr02:14458448-14459839	U1	U16	NOTEST	0	0	0	0	1	1	no
ANJA003127	-	-	Chr02:14468226-14469734	U1	U16	NOTEST	0	0	0	0	1	1	no
ANJA003128	-	-	Chr02:14472469-14477587	U1	U16	OK	22.7177	40.2697	0.825879	2.09259	0.00355	0.0141267	yes
ANJA003129	-	-	Chr02:14533479-14537406	U1	U16	NOTEST	0.106758	0	#NAME?	0	1	1	no
ANJA003130	-	-	Chr02:14595818-14601508	U1	U16	NOTEST	0	0	0	0	1	1	no
ANJA003131	-	-	Chr02:14614910-14657478	U1	U16	OK	9.81525	0.665016	-3.88356	-6.26774	5e-05	0.000376492	yes
ANJA003132	-	-	Chr02:14672437-14688169	U1	U16	OK	18.0847	18.2674	0.014504	0.0360259	0.9606	0.974162	no
ANJA003133	-	-	Chr02:14766110-14771689	U1	U16	OK	17.2523	7.44243	-1.21294	-2.71773	0.0002	0.00128502	yes
ANJA003134	-	-	Chr02:14776520-14777117	U1	U16	NOTEST	0	0	0	0	1	1	no
ANJA003135	-	-	Chr02:14780018-14790757	U1	U16	OK	16.6451	8.42895	-0.981675	-2.04911	0.0035	0.0139609	yes
ANJA003136	-	-	Chr02:14820171-14832220	U1	U16	OK	12.4263	3.78873	-1.71361	-3.37356	5e-05	0.000376492	yes
ANJA003137	-	-	Chr02:14855575-14863457	U1	U16	OK	6.92383	7.90572	0.191327	0.388636	0.5772	0.693883	no
ANJA003138	-	-	Chr02:14866365-14869770	U1	U16	OK	23.8461	20.3427	-0.229245	-0.569724	0.41445	0.54766	no
ANJA003139	-	-	Chr02:14875846-14892603	U1	U16	OK	12.7797	11.5485	-0.146156	-0.361901	0.60375	0.716012	no
ANJA003140	-	-	Chr02:14902187-14920278	U1	U16	OK	3.55462	1.90783	-0.897759	-1.44382	0.04285	0.10161	no
ANJA003141	-	-	Chr02:14973153-14973619	U1	U16	NOTEST	0	0	0	0	1	1	no
ANJA003142	-	-	Chr02:14975539-14977214	U1	U16	NOTEST	0	0	0	0	1	1	no
ANJA003143	-	-	Chr02:15059914-15065728	U1	U16	NOTEST	0	0	0	0	1	1	no
ANJA003144	-	-	Chr02:15067342-15075568	U1	U16	OK	28.9609	20.5497	-0.494988	-1.13692	0.10575	0.201334	no
ANJA003145	-	-	Chr02:15076438-15093242	U1	U16	OK	84.8722	69.0442	-0.297771	-0.787617	0.25355	0.380837	no
ANJA003146	-	-	Chr02:15076438-15093242	U1	U16	OK	3.60613	0	#NAME?	#NAME?	0.2139	0.340006	no
ANJA003147	-	-	Chr02:15098495-15104583	U1	U16	NOTEST	0	0	0	0	1	1	no
ANJA003148	-	-	Chr02:15113881-15156897	U1	U16	NOTEST	0.0730445	0.696566	3.25341	0	1	1	no
ANJA003149	-	-	Chr02:15193808-15202186	U1	U16	NOTEST	0	0	0	0	1	1	no
ANJA003150	-	-	Chr02:15202606-15206998	U1	U16	NOTEST	0	0	0	0	1	1	no
ANJA003151	-	-	Chr02:15213437-15214061	U1	U16	NOTEST	0	0	0	0	1	1	no
ANJA003152	-	-	Chr02:15241932-15257619	U1	U16	OK	7.44531	12.5332	0.751349	1.70552	0.018	0.0517017	no
ANJA003153	-	-	Chr02:15258741-15260954	U1	U16	NOTEST	0.336598	0.191461	-0.813972	0	1	1	no
ANJA003154	-	-	Chr02:15263200-15264906	U1	U16	NOTEST	0.111206	0.14512	0.384013	0	1	1	no
ANJA003155	-	-	Chr02:15309443-15309689	U1	U16	NOTEST	2.47435	0	#NAME?	0	1	1	no
ANJA003156	-	-	Chr02:15324254-15326797	U1	U16	NOTEST	0	0	0	0	1	1	no
ANJA003157	-	-	Chr02:15388752-15411989	U1	U16	OK	3.28867	5.49669	0.741061	1.40574	0.0493	0.113098	no
ANJA003158	-	-	Chr02:15413201-15417890	U1	U16	NOTEST	0	8.4233	inf	0	1	1	no
ANJA003159	-	-	Chr02:15420778-15426832	U1	U16	NOTEST	0.129234	0.0955042	-0.436348	0	1	1	no
ANJA003160	-	-	Chr02:15428034-15436276	U1	U16	OK	1.48429	2.30993	0.638075	0.74017	0.2889	0.420301	no
ANJA003161	-	-	Chr02:15444453-15447292	U1	U16	NOTEST	0	0	0	0	1	1	no
ANJA003162	-	-	Chr02:15485140-15486538	U1	U16	NOTEST	0	0.0577488	inf	0	1	1	no
ANJA003163	-	-	Chr02:15520560-15522507	U1	U16	NOTEST	0	0	0	0	1	1	no
ANJA003164	-	-	Chr02:15576668-15597848	U1	U16	NOTEST	0.477581	0.903264	0.919402	0	1	1	no
ANJA003165	-	-	Chr02:15602635-15612855	U1	U16	OK	31.3108	179.329	2.51788	6.58963	5e-05	0.000376492	yes
ANJA003166	-	-	Chr02:15769886-15770420	U1	U16	NOTEST	0	0	0	0	1	1	no
ANJA003167	-	-	Chr02:16004241-16009334	U1	U16	OK	23.3976	9.28301	-1.33369	-2.68868	0.00035	0.0020754	yes
ANJA003168	-	-	Chr02:16025769-16028418	U1	U16	OK	4.71649	5.07798	0.10654	0.116464	0.87065	0.915865	no
ANJA003169	-	-	Chr02:16034734-16035541	U1	U16	NOTEST	0	0	0	0	1	1	no
ANJA003170	-	-	Chr02:16089494-16096039	U1	U16	OK	67.5265	25.1055	-1.42745	-3.09806	5e-05	0.000376492	yes
ANJA003171	-	-	Chr02:16120272-16137317	U1	U16	OK	193.264	192.211	-0.00788029	-0.0210515	0.9788	0.985023	no
ANJA003172	-	-	Chr02:16290995-16318200	U1	U16	NOTEST	0	0	0	0	1	1	no
ANJA003173	-	-	Chr02:16490870-16501137	U1	U16	OK	119.541	52.2565	-1.19383	-3.08006	5e-05	0.000376492	yes
ANJA003174	-	-	Chr02:16505259-16508376	U1	U16	NOTEST	0	0	0	0	1	1	no
ANJA003175	-	-	Chr02:16513013-16552377	U1	U16	NOTEST	0	0	0	0	1	1	no
ANJA003176	-	-	Chr02:16564519-16578303	U1	U16	NOTEST	0	0.0296139	inf	0	1	1	no
ANJA003177	-	-	Chr02:16618975-16620187	U1	U16	NOTEST	0.0740259	0.15209	1.03882	0	1	1	no
ANJA003178	-	-	Chr02:16629727-16637856	U1	U16	OK	19.3411	16.241	-0.252034	-0.620599	0.3701	0.504303	no
ANJA003179	-	-	Chr02:16650895-16660191	U1	U16	OK	5.38422	2.33627	-1.20453	-2.15948	0.0047	0.0177751	yes
ANJA003180	-	-	Chr02:16666030-16671355	U1	U16	OK	1.2115	1.92914	0.671162	0.890963	0.20925	0.334324	no
ANJA003181	-	-	Chr02:16672197-16674640	U1	U16	OK	3.35997	5.37785	0.67858	1.1678	0.0927	0.182177	no
ANJA003182	-	-	Chr02:16676287-16684869	U1	U16	OK	2.31768	2.65118	0.193953	0.312617	0.6559	0.758154	no
ANJA003183	-	-	Chr02:16727084-16735438	U1	U16	OK	25.3883	23.5605	-0.107797	-0.258053	0.7108	0.800961	no
ANJA003184	-	-	Chr02:16757453-16760934	U1	U16	OK	22.1677	46.6866	1.07455	2.48151	0.0007	0.00372051	yes
ANJA003185	-	-	Chr02:16766112-16770884	U1	U16	OK	16.6894	9.25393	-0.850791	-1.3652	0.0578	0.127472	no
ANJA003186	-	-	Chr02:16807116-16830765	U1	U16	OK	75.3594	16.7919	-2.16602	-5.61841	5e-05	0.000376492	yes
ANJA003187	-	-	Chr02:16887463-16909101	U1	U16	NOTEST	0.0780173	0.450769	2.53052	0	1	1	no
ANJA003188	-	-	Chr02:16912902-16933209	U1	U16	OK	53.6732	44.4089	-0.273351	-0.723372	0.3069	0.43951	no
ANJA003189	-	-	Chr02:16934082-16937960	U1	U16	NOTEST	0	0	0	0	1	1	no
ANJA003190	-	-	Chr02:16986993-16993809	U1	U16	OK	1.54082	0.915309	-0.751368	-0.291921	0.66915	0.768065	no
ANJA003191	-	-	Chr02:17039603-17041785	U1	U16	NOTEST	0	0	0	0	1	1	no
ANJA003192	-	-	Chr02:17043902-17045786	U1	U16	OK	5.0286	0	#NAME?	#NAME?	5e-05	0.000376492	yes
ANJA003193	-	-	Chr02:17049612-17050050	U1	U16	NOTEST	1.77239	0	#NAME?	0	1	1	no
ANJA003194	-	-	Chr02:17070988-17081299	U1	U16	OK	27.9259	55.7173	0.996519	2.5149	0.00065	0.00349185	yes
ANJA003195	-	-	Chr02:17089318-17090445	U1	U16	NOTEST	0	0.176073	inf	0	1	1	no
ANJA003196	-	-	Chr02:17099123-17110865	U1	U16	OK	6.21273	6.07116	-0.0332554	-0.0514741	0.94665	0.965662	no
ANJA003197	-	-	Chr02:17111114-17125989	U1	U16	OK	23.6581	28.8427	0.285872	0.736979	0.29075	0.422174	no
ANJA003198	-	-	Chr02:17132206-17142258	U1	U16	OK	2.04617	5.8059	1.50459	2.49816	0.0022	0.00959291	yes
ANJA003199	-	-	Chr02:17154402-17173318	U1	U16	NOTEST	0	0	0	0	1	1	no
ANJA003200	-	-	Chr02:17173873-17175445	U1	U16	NOTEST	0	0	0	0	1	1	no
ANJA003201	-	-	Chr02:17211651-17216372	U1	U16	NOTEST	0.063629	0	#NAME?	0	1	1	no
ANJA003202	-	-	Chr02:17218856-17220758	U1	U16	NOTEST	0	0	0	0	1	1	no
ANJA003203	-	-	Chr02:17225922-17228688	U1	U16	NOTEST	0	0	0	0	1	1	no
ANJA003204	-	-	Chr02:17230082-17232844	U1	U16	NOTEST	0	0	0	0	1	1	no
ANJA003205	-	-	Chr02:17237309-17263622	U1	U16	OK	131.697	143.941	0.128258	0.338038	0.63055	0.737865	no
ANJA003206	-	-	Chr02:17281185-17293450	U1	U16	OK	16.4124	20.0387	0.288002	0.608584	0.38605	0.519837	no
ANJA003207	-	-	Chr02:17296239-17316685	U1	U16	OK	25.5497	15.7749	-0.695671	-1.81434	0.0104	0.0334327	yes
ANJA003208	-	-	Chr02:17318074-17325173	U1	U16	OK	8.03169	5.62001	-0.515133	-1.03875	0.14135	0.249108	no
ANJA003209	-	-	Chr02:17329551-17332558	U1	U16	OK	156.757	70.0758	-1.16154	-2.9773	5e-05	0.000376492	yes
ANJA003210	-	-	Chr02:17335292-17339658	U1	U16	OK	685.62	252.797	-1.43943	-3.80249	5e-05	0.000376492	yes
ANJA003211	-	-	Chr02:17340129-17344054	U1	U16	NOTEST	0	0	0	0	1	1	no
ANJA003212	-	-	Chr02:17345035-17345444	U1	U16	NOTEST	0	0	0	0	1	1	no
ANJA003213	-	-	Chr02:17347545-17355757	U1	U16	OK	12.2641	8.28738	-0.565458	-1.25192	0.07565	0.156091	no
ANJA003214	-	-	Chr02:17361079-17362619	U1	U16	OK	35.2892	11.7375	-1.5881	-3.12035	5e-05	0.000376492	yes
ANJA003215	-	-	Chr02:17365990-17366579	U1	U16	OK	253.618	43.484	-2.5441	-6.30811	5e-05	0.000376492	yes
ANJA003216	-	-	Chr02:17448302-17476227	U1	U16	NOTEST	0	0	0	0	1	1	no
ANJA003217	-	-	Chr02:17496393-17518889	U1	U16	OK	15.156	13.4327	-0.174144	-0.408027	0.56035	0.679557	no
ANJA003218	-	-	Chr02:17529712-17564112	U1	U16	OK	28.3182	3.17684	-3.15607	-6.63438	5e-05	0.000376492	yes
ANJA003219	-	-	Chr02:17576556-17585462	U1	U16	NOTEST	0.301903	0	#NAME?	0	1	1	no
ANJA003220	-	-	Chr02:17602234-17609546	U1	U16	OK	69.1024	50.5807	-0.450149	-1.17728	0.09545	0.186178	no
ANJA003221	-	-	Chr02:17613563-17644237	U1	U16	NOTEST	1.08395	0.255545	-2.08464	0	1	1	no
ANJA003222	-	-	Chr02:17654927-17672885	U1	U16	OK	7.33088	3.91127	-0.906351	-1.83254	0.01425	0.0429513	yes
ANJA003223	-	-	Chr02:17682657-17684029	U1	U16	OK	14.0163	20.7379	0.565161	0.709222	0.5348	0.657864	no
ANJA003224	-	-	Chr02:17691805-17701180	U1	U16	OK	3.55732	1.77662	-1.00165	-1.59859	0.02875	0.0743649	no
ANJA003225	-	-	Chr02:17707329-17719805	U1	U16	OK	6.63797	9.49996	0.517179	1.15193	0.1005	0.193659	no
ANJA003226	-	-	Chr02:17723978-17734961	U1	U16	OK	9.06415	17.6855	0.964325	2.16594	0.00245	0.0104835	yes
ANJA003227	-	-	Chr02:17750041-17752146	U1	U16	NOTEST	0.385251	0.252659	-0.608608	0	1	1	no
ANJA003228	-	-	Chr02:17774788-17782181	U1	U16	OK	299.997	125.106	-1.2618	-3.35236	5e-05	0.000376492	yes
ANJA003229	-	-	Chr02:17788627-17808067	U1	U16	NOTEST	0	0	0	0	1	1	no
ANJA003230	-	-	Chr02:17817305-17825773	U1	U16	OK	1.79183	0.132379	-3.75868	-1.74276	0.16585	0.280629	no
ANJA003231	-	-	Chr02:17869672-17883219	U1	U16	OK	1.57032	0.409802	-1.93806	-1.98678	0.0165	0.0483504	yes
ANJA003232	-	-	Chr02:17911089-17927084	U1	U16	OK	2.3671	1.16056	-1.0283	-1.81788	0.0131	0.0401834	yes
ANJA003233	-	-	Chr02:17927354-17932769	U1	U16	NOTEST	0.0912888	0.135854	0.57355	0	1	1	no
ANJA003234	-	-	Chr02:17932951-17955896	U1	U16	NOTEST	0.782325	0.253544	-1.62553	0	1	1	no
ANJA003235	-	-	Chr02:17956611-17970007	U1	U16	NOTEST	0	0	0	0	1	1	no
ANJA003236	-	-	Chr02:18034504-18041903	U1	U16	OK	3.62133	11.9022	1.71663	3.3719	0.0001	0.00070187	yes
ANJA003237	-	-	Chr02:18045289-18047131	U1	U16	NOTEST	0	0	0	0	1	1	no
ANJA003238	-	-	Chr02:18067375-18074251	U1	U16	NOTEST	0	0	0	0	1	1	no
ANJA003239	-	-	Chr02:18244008-18273057	U1	U16	OK	16.6403	11.7425	-0.502939	-1.26233	0.0738	0.153261	no
ANJA003240	-	-	Chr02:18277483-18280093	U1	U16	OK	6.79241	6.92875	0.0286711	0.0674625	0.9216	0.949925	no
ANJA003241	-	-	Chr02:18299045-18309922	U1	U16	OK	131.889	151.946	0.204243	0.538849	0.44055	0.572691	no
ANJA003242	-	-	Chr02:18338109-18354315	U1	U16	OK	33.7784	49.6576	0.555912	1.45034	0.03635	0.0894368	no
ANJA003243	-	-	Chr02:18358672-18370615	U1	U16	OK	3.08399	1.28146	-1.26701	-2.21035	0.00335	0.0134836	yes
ANJA003244	-	-	Chr02:18372424-18376994	U1	U16	OK	75.5498	139.852	0.888395	2.18279	0.0016	0.00739913	yes
ANJA003245	-	-	Chr02:18379090-18388221	U1	U16	OK	30.251	31.3515	0.0515526	0.125924	0.852	0.903671	no
ANJA003246	-	-	Chr02:18394028-18396947	U1	U16	OK	93.203	90.197	-0.0472966	-0.118936	0.86475	0.912237	no
ANJA003247	-	-	Chr02:18413145-18426054	U1	U16	OK	25.07	47.8494	0.932535	2.41299	0.0008	0.00416705	yes
ANJA003248	-	-	Chr02:18456141-18460033	U1	U16	NOTEST	0	0	0	0	1	1	no
ANJA003249	-	-	Chr02:18464369-18476170	U1	U16	OK	64.4729	34.4359	-0.904777	-2.38129	0.00075	0.00395009	yes
ANJA003250	-	-	Chr02:18532486-18549047	U1	U16	NOTEST	0.0923467	0.0637806	-0.533943	0	1	1	no
ANJA003251	-	-	Chr02:18558797-18564118	U1	U16	OK	119.733	110.457	-0.116332	-0.286216	0.68085	0.777374	no
ANJA003252	-	-	Chr02:18565541-18569585	U1	U16	OK	5.13443	7.7894	0.601308	1.3585	0.05495	0.122766	no
ANJA003253	-	-	Chr02:18649189-18653371	U1	U16	OK	3.28534	3.31131	0.0113619	0.022476	0.98385	0.98814	no
ANJA003254	-	-	Chr02:18656650-18676715	U1	U16	NOTEST	0.0286625	0.234818	3.03431	0	1	1	no
ANJA003255	-	-	Chr02:18685497-18693850	U1	U16	OK	161.772	224.954	0.475662	1.26749	0.0773	0.158773	no
ANJA003256	-	-	Chr02:18701079-18702509	U1	U16	OK	35.0633	21.8088	-0.685051	-1.37611	0.05295	0.119308	no
ANJA003257	-	-	Chr02:18706865-18712915	U1	U16	NOTEST	0.212317	0.0816102	-1.3794	0	1	1	no
ANJA003258	-	-	Chr02:18717337-18730553	U1	U16	NOTEST	0.828804	0.0871671	-3.24918	0	1	1	no
ANJA003259	-	-	Chr02:18733715-18771432	U1	U16	OK	4.45269	17.4757	1.9726	4.12849	5e-05	0.000376492	yes
ANJA003260	-	-	Chr02:18783383-18799062	U1	U16	OK	80.5274	36.7975	-1.12987	-2.8242	0.0001	0.00070187	yes
ANJA003261	-	-	Chr02:18863098-18871463	U1	U16	NOTEST	0	0	0	0	1	1	no
ANJA003262	-	-	Chr02:18872591-18887322	U1	U16	NOTEST	0	0	0	0	1	1	no
ANJA003263	-	-	Chr02:18902512-18910848	U1	U16	NOTEST	0	0	0	0	1	1	no
ANJA003264	-	-	Chr02:18919008-18938268	U1	U16	OK	4.78787	11.2297	1.22987	2.93645	5e-05	0.000376492	yes
ANJA003265	-	-	Chr02:18952556-18953099	U1	U16	OK	64.6681	272.078	2.07289	5.14907	5e-05	0.000376492	yes
ANJA003266	-	-	Chr02:18959023-18977465	U1	U16	OK	22.5645	109.312	2.27633	5.8662	5e-05	0.000376492	yes
ANJA003267	-	-	Chr02:18980163-18982319	U1	U16	NOTEST	0	0	0	0	1	1	no
ANJA003268	-	-	Chr02:18991039-19001803	U1	U16	NOTEST	0	0	0	0	1	1	no
ANJA003269	-	-	Chr02:19010804-19024837	U1	U16	NOTEST	0	0	0	0	1	1	no
ANJA003270	-	-	Chr02:19028223-19036496	U1	U16	OK	7.06206	10.0623	0.5108	1.13891	0.10635	0.202176	no
ANJA003271	-	-	Chr02:19067151-19075346	U1	U16	OK	9.688	0	#NAME?	#NAME?	5e-05	0.000376492	yes
ANJA003272	-	-	Chr02:19075644-19093098	U1	U16	NOTEST	1.14194	0	#NAME?	0	1	1	no
ANJA003273	-	-	Chr02:19115870-19128889	U1	U16	NOTEST	0	0	0	0	1	1	no
ANJA003274	-	-	Chr02:19130463-19135624	U1	U16	NOTEST	0	0	0	0	1	1	no
ANJA003275	-	-	Chr02:19181122-19208173	U1	U16	NOTEST	0.200285	0.145172	-0.46429	0	1	1	no
ANJA003276	-	-	Chr02:19209067-19210535	U1	U16	NOTEST	0	0	0	0	1	1	no
ANJA003277	-	-	Chr02:19210891-19211811	U1	U16	NOTEST	0	0	0	0	1	1	no
ANJA003278	-	-	Chr02:19213993-19217292	U1	U16	NOTEST	0.326091	0	#NAME?	0	1	1	no
ANJA003279	-	-	Chr02:19217706-19223488	U1	U16	NOTEST	0	0	0	0	1	1	no
ANJA003280	-	-	Chr02:19275101-19283966	U1	U16	NOTEST	0	0	0	0	1	1	no
ANJA003281	-	-	Chr02:19291082-19296644	U1	U16	OK	12.3911	0	#NAME?	#NAME?	5e-05	0.000376492	yes
ANJA003282	-	-	Chr02:19297545-19306867	U1	U16	OK	9.8846	0.0528615	-7.54682	-2.49975	0.24355	0.370703	no
ANJA003283	-	-	Chr02:19312344-19333330	U1	U16	OK	3.35587	2.32865	-0.527191	-1.0165	0.14615	0.255422	no
ANJA003284	-	-	Chr02:19337427-19340640	U1	U16	OK	4.9346	2.77363	-0.831157	-1.15364	0.10125	0.194743	no
ANJA003285	-	-	Chr02:19343455-19344326	U1	U16	NOTEST	0	0	0	0	1	1	no
ANJA003286	-	-	Chr02:19416356-19460669	U1	U16	OK	40.1247	15.781	-1.3463	-3.39887	5e-05	0.000376492	yes
ANJA003287	-	-	Chr02:19469895-19495260	U1	U16	NOTEST	1.09195	0	#NAME?	0	1	1	no
ANJA003288	-	-	Chr02:19557909-19567144	U1	U16	NOTEST	0	0.0230811	inf	0	1	1	no
ANJA003289	-	-	Chr02:19569034-19573655	U1	U16	NOTEST	0	0	0	0	1	1	no
ANJA003290	-	-	Chr02:19575130-19579419	U1	U16	NOTEST	0	0	0	0	1	1	no
ANJA003291	-	-	Chr02:19601270-19602962	U1	U16	OK	14.0031	9.54885	-0.552347	-1.17407	0.0977	0.189522	no
ANJA003292	-	-	Chr02:19606191-19629463	U1	U16	NOTEST	0	0	0	0	1	1	no
ANJA003293	-	-	Chr02:19606191-19629463	U1	U16	NOTEST	0	0	0	0	1	1	no
ANJA003294	-	-	Chr02:19606191-19629463	U1	U16	NOTEST	0.441926	0	#NAME?	0	1	1	no
ANJA003295	-	-	Chr02:19632965-19636861	U1	U16	OK	44.3712	30.1772	-0.556166	-1.29185	0.06955	0.146377	no
ANJA003296	-	-	Chr02:19652175-19663571	U1	U16	OK	20.1511	8.47617	-1.24938	-2.56312	0.00075	0.00395009	yes
ANJA003297	-	-	Chr02:19767017-19773620	U1	U16	NOTEST	0	0	0	0	1	1	no
ANJA003298	-	-	Chr02:19787197-19793903	U1	U16	OK	0.649597	1.81504	1.48238	2.1593	0.00625	0.0223405	yes
ANJA003299	-	-	Chr02:19802739-19831166	U1	U16	NOTEST	0.0473949	0.0634485	0.420855	0	1	1	no
ANJA003300	-	-	Chr02:19839994-19848034	U1	U16	OK	2.88429	0.223041	-3.69284	-1.29633	0.22505	0.35206	no
ANJA003301	-	-	Chr02:19901882-19904335	U1	U16	OK	52.2709	33.5677	-0.638933	-1.18826	0.08985	0.177821	no
ANJA003302	-	-	Chr02:19912735-19919227	U1	U16	NOTEST	0	0.0402223	inf	0	1	1	no
ANJA003303	-	-	Chr02:19923934-19944485	U1	U16	NOTEST	0.136477	0.234974	0.783843	0	1	1	no
ANJA003304	-	-	Chr02:19944824-19952975	U1	U16	OK	6.70812	14.3996	1.10205	2.38505	0.0008	0.00416705	yes
ANJA003305	-	-	Chr02:19960381-19963194	U1	U16	NOTEST	0	0	0	0	1	1	no
ANJA003306	-	-	Chr02:19965762-19966795	U1	U16	NOTEST	1.09555	0	#NAME?	0	1	1	no
ANJA003307	-	-	Chr02:19972991-19974081	U1	U16	NOTEST	0.252981	0	#NAME?	0	1	1	no
ANJA003308	-	-	Chr02:20057686-20059160	U1	U16	OK	16.7278	7.28265	-1.19971	-2.59578	0.0004	0.00231913	yes
ANJA003309	-	-	Chr02:20078145-20078748	U1	U16	NOTEST	0	0	0	0	1	1	no
ANJA003310	-	-	Chr02:20104784-20113127	U1	U16	OK	30.8777	31.5504	0.0310925	0.0803398	0.909	0.94124	no
ANJA003311	-	-	Chr02:20164441-20192762	U1	U16	NOTEST	0.195853	0.201891	0.0437999	0	1	1	no
ANJA003312	-	-	Chr02:20203375-20219147	U1	U16	NOTEST	0.0962763	0.0185996	-2.37191	0	1	1	no
ANJA003313	-	-	Chr02:20237467-20247841	U1	U16	OK	7.00453	0.0846102	-6.37131	-1.80403	0.2238	0.350647	no
ANJA003314	-	-	Chr02:20252413-20257695	U1	U16	NOTEST	0	0	0	0	1	1	no
ANJA003315	-	-	Chr02:20450024-20453279	U1	U16	NOTEST	0	0.113062	inf	0	1	1	no
ANJA003316	-	-	Chr02:20454643-20476742	U1	U16	OK	19.3144	40.1357	1.05521	2.78592	0.00015	0.00100115	yes
ANJA003317	-	-	Chr02:20525496-20540351	U1	U16	OK	24.6076	20.0539	-0.295218	-0.762717	0.27285	0.402779	no
ANJA003318	-	-	Chr02:20585977-20596326	U1	U16	OK	4.07659	0.815308	-2.32195	-3.03089	0.00085	0.0043772	yes
ANJA003319	-	-	Chr02:20617035-20629647	U1	U16	NOTEST	0.195731	0	#NAME?	0	1	1	no
ANJA003320	-	-	Chr02:20631095-20653631	U1	U16	NOTEST	0	0	0	0	1	1	no
ANJA003321	-	-	Chr02:20762570-20769755	U1	U16	NOTEST	0.402154	1.06419	1.40393	0	1	1	no
ANJA003322	-	-	Chr02:20827840-20836865	U1	U16	NOTEST	0.326536	0.2157	-0.598211	0	1	1	no
ANJA003323	-	-	Chr02:20875423-20889547	U1	U16	NOTEST	0	0	0	0	1	1	no
ANJA003324	-	-	Chr02:21245983-21260085	U1	U16	OK	10.5793	6.64018	-0.671951	-1.47748	0.0354	0.0876443	no
ANJA003325	-	-	Chr02:21262035-21265317	U1	U16	OK	20.3829	22.4756	0.141003	0.280832	0.6834	0.779305	no
ANJA003326	-	-	Chr02:21272324-21314103	U1	U16	OK	1.86986	0.00775384	-7.91381	-1.8829	0.2238	0.350647	no
ANJA003327	-	-	Chr02:21393285-21416412	U1	U16	OK	145.294	17.4154	-3.06054	-7.74386	5e-05	0.000376492	yes
ANJA003328	-	-	Chr02:21452430-21453194	U1	U16	NOTEST	0.568907	0.18448	-1.62473	0	1	1	no
ANJA003329	-	-	Chr02:21512751-21519159	U1	U16	NOTEST	0	0	0	0	1	1	no
ANJA003330	-	-	Chr02:21555175-21560113	U1	U16	NOTEST	0	0	0	0	1	1	no
ANJA003331	-	-	Chr02:21613699-21635431	U1	U16	OK	17.96	12.5557	-0.516443	-1.31759	0.06325	0.136301	no
ANJA003332	-	-	Chr02:21654998-21659406	U1	U16	NOTEST	0.811838	0	#NAME?	0	1	1	no
ANJA003333	-	-	Chr02:21661955-21664604	U1	U16	NOTEST	0	0	0	0	1	1	no
ANJA003334	-	-	Chr02:21668040-21675289	U1	U16	NOTEST	0.112241	0	#NAME?	0	1	1	no
ANJA003335	-	-	Chr02:21676295-21686715	U1	U16	NOTEST	0	0	0	0	1	1	no
ANJA003336	-	-	Chr02:21692346-21709818	U1	U16	NOTEST	0	0	0	0	1	1	no
ANJA003337	-	-	Chr02:21711973-21717554	U1	U16	OK	112.891	80.8894	-0.480908	-1.28296	0.0677	0.143405	no
ANJA003338	-	-	Chr02:21782760-21783414	U1	U16	NOTEST	0	0	0	0	1	1	no
ANJA003339	-	-	Chr02:21939257-21939961	U1	U16	OK	33.998	54.6797	0.685555	1.38659	0.0506	0.115351	no
ANJA003340	-	-	Chr02:22022263-22030161	U1	U16	NOTEST	0	0	0	0	1	1	no
ANJA003341	-	-	Chr02:22030905-22048112	U1	U16	OK	3.95005	9.33556	1.24086	2.65151	0.00035	0.0020754	yes
ANJA003342	-	-	Chr02:22062967-22063447	U1	U16	NOTEST	0	0	0	0	1	1	no
ANJA003343	-	-	Chr02:22132980-22140261	U1	U16	NOTEST	0	0	0	0	1	1	no
ANJA003344	-	-	Chr02:22143816-22161887	U1	U16	OK	39.8666	36.1811	-0.139947	-0.367728	0.5971	0.710449	no
ANJA003345	-	-	Chr02:22208244-22231417	U1	U16	OK	0.876434	1.70925	0.963647	1.21577	0.09385	0.183765	no
ANJA003346	-	-	Chr02:22261953-22274078	U1	U16	OK	62.5719	25.3103	-1.30579	-3.33042	5e-05	0.000376492	yes
ANJA003347	-	-	Chr02:22312248-22332399	U1	U16	OK	1.50226	1.5311	0.0274329	0.0543423	0.94065	0.96184	no
ANJA003348	-	-	Chr02:22344270-22359277	U1	U16	OK	4.11055	4.84977	0.238582	0.531207	0.4533	0.584639	no
ANJA003349	-	-	Chr02:22359695-22376318	U1	U16	NOTEST	0	0.107269	inf	0	1	1	no
ANJA003350	-	-	Chr02:22377213-22409345	U1	U16	OK	1.41754	0.0189401	-6.2258	-3.27512	0.1813	0.299472	no
ANJA003351	-	-	Chr02:22426590-22446319	U1	U16	OK	6.58451	11.5475	0.810433	1.54996	0.0311	0.0790623	no
ANJA003352	-	-	Chr02:22450520-22454732	U1	U16	NOTEST	0	0	0	0	1	1	no
ANJA003353	-	-	Chr02:22458674-22471597	U1	U16	NOTEST	0.0843785	0	#NAME?	0	1	1	no
ANJA003354	-	-	Chr02:22478895-22492682	U1	U16	OK	6.02313	12.1868	1.01673	2.49903	0.00025	0.00155932	yes
ANJA003355	-	-	Chr02:22507164-22527991	U1	U16	OK	10.6903	18.3156	0.776767	1.83325	0.00865	0.0289798	yes
ANJA003356	-	-	Chr02:22540440-22541463	U1	U16	NOTEST	0.183514	0.187871	0.033854	0	1	1	no
ANJA003357	-	-	Chr02:22555164-22578374	U1	U16	OK	3.71148	3.8489	0.0524528	0.115169	0.87075	0.915926	no
ANJA003358	-	-	Chr02:22587131-22623270	U1	U16	NOTEST	0.0614368	0.0119631	-2.36051	0	1	1	no
ANJA003359	-	-	Chr02:22653620-22671512	U1	U16	NOTEST	0.566359	0	#NAME?	0	1	1	no
ANJA003360	-	-	Chr02:22678734-22679737	U1	U16	NOTEST	0	0	0	0	1	1	no
ANJA003361	-	-	Chr02:22684055-22696657	U1	U16	OK	5.62206	9.3369	0.731846	1.71009	0.0185	0.0528554	no
ANJA003362	-	-	Chr02:22726502-22729642	U1	U16	OK	0.568948	2.65267	2.22107	1.31283	0.27725	0.407781	no
ANJA003363	-	-	Chr02:22784080-22825849	U1	U16	OK	1.9125	3.4167	0.837142	1.55127	0.03255	0.0819445	no
ANJA003364	-	-	Chr02:22843794-22848787	U1	U16	OK	1.54082	5.49185	1.83359	0.938969	0.18895	0.308746	no
ANJA003365	-	-	Chr02:22853793-22854018	U1	U16	OK	24.4585	22.7637	-0.103601	-0.0806287	0.90905	0.941269	no
ANJA003366	-	-	Chr02:22958617-22958938	U1	U16	NOTEST	0	0	0	0	1	1	no
ANJA003367	-	-	Chr02:22962054-22989277	U1	U16	OK	27.7546	33.2605	0.26108	0.687765	0.33205	0.465932	no
ANJA003368	-	-	Chr02:23025216-23025941	U1	U16	NOTEST	0	0.207909	inf	0	1	1	no
ANJA003369	-	-	Chr02:23175989-23180811	U1	U16	NOTEST	0	0	0	0	1	1	no
ANJA003370	-	-	Chr02:23219534-23261261	U1	U16	OK	21.6819	15.1583	-0.51638	-1.30565	0.0576	0.127192	no
ANJA003371	-	-	Chr02:23269229-23274475	U1	U16	OK	7.01477	7.1438	0.0262958	0.0416618	0.96865	0.978836	no
ANJA003372	-	-	Chr02:23395071-23415252	U1	U16	NOTEST	0.354298	0.0866696	-2.03136	0	1	1	no
ANJA003373	-	-	Chr02:23461886-23462609	U1	U16	OK	0.881294	2.27742	1.36971	1.22377	0.1086	0.205394	no
ANJA003374	-	-	Chr02:23492338-23494388	U1	U16	NOTEST	0	0.263673	inf	0	1	1	no
ANJA003375	-	-	Chr02:23503626-23517392	U1	U16	NOTEST	0	0	0	0	1	1	no
ANJA003376	-	-	Chr02:23589084-23589828	U1	U16	NOTEST	0	0	0	0	1	1	no
ANJA003377	-	-	Chr02:23955859-23965289	U1	U16	NOTEST	0	0	0	0	1	1	no
ANJA003378	-	-	Chr02:23968863-23995351	U1	U16	NOTEST	0	0	0	0	1	1	no
ANJA003379	-	-	Chr02:23968863-23995351	U1	U16	OK	68.8341	53.1847	-0.372111	-0.965454	0.16555	0.280339	no
ANJA003380	-	-	Chr02:24010826-24029720	U1	U16	OK	43.0263	29.0046	-0.568935	-1.49424	0.0319	0.0806486	no
ANJA003381	-	-	Chr02:24036019-24038345	U1	U16	OK	44.2285	32.1777	-0.458917	-0.952862	0.1743	0.291024	no
ANJA003382	-	-	Chr02:24130498-24130947	U1	U16	NOTEST	0	0	0	0	1	1	no
ANJA003383	-	-	Chr02:24150751-24165551	U1	U16	NOTEST	0	0.129695	inf	0	1	1	no
ANJA003384	-	-	Chr02:24212512-24217858	U1	U16	NOTEST	0	0	0	0	1	1	no
ANJA003385	-	-	Chr02:24699950-24701285	U1	U16	NOTEST	0	0	0	0	1	1	no
ANJA003386	-	-	Chr02:24703670-24707309	U1	U16	NOTEST	0	0	0	0	1	1	no
ANJA003387	-	-	Chr02:24710193-24711531	U1	U16	NOTEST	0	0	0	0	1	1	no
ANJA003388	-	-	Chr02:24851973-24861914	U1	U16	NOTEST	0	0.213294	inf	0	1	1	no
ANJA003389	-	-	Chr02:24878840-24880051	U1	U16	OK	9.02866	7.21309	-0.323893	-0.660745	0.34655	0.48093	no
ANJA003390	-	-	Chr02:24887690-24889228	U1	U16	OK	6.85994	6.14062	-0.159812	-0.225584	0.7411	0.824497	no
ANJA003391	-	-	Chr02:24917397-24931777	U1	U16	OK	12.5666	12.9462	0.0429333	0.106225	0.87885	0.921262	no
ANJA003392	-	-	Chr02:24933284-24943257	U1	U16	OK	15.3387	15.1588	-0.0170205	-0.0193553	0.95055	0.968143	no
ANJA003393	-	-	Chr02:24971873-24975801	U1	U16	NOTEST	0	0	0	0	1	1	no
ANJA003394	-	-	Chr02:24978361-24990313	U1	U16	NOTEST	0	0	0	0	1	1	no
ANJA003395	-	-	Chr02:25012053-25013388	U1	U16	NOTEST	0	0	0	0	1	1	no
ANJA003396	-	-	Chr02:25037883-25057053	U1	U16	OK	5.47134	0.985165	-2.47346	-3.18894	0.00095	0.00479962	yes
ANJA003397	-	-	Chr02:25183539-25186211	U1	U16	NOTEST	0	0	0	0	1	1	no
ANJA003398	-	-	Chr02:25183539-25186211	U1	U16	NOTEST	0	0	0	0	1	1	no
ANJA003399	-	-	Chr02:25200185-25200781	U1	U16	NOTEST	0	0	0	0	1	1	no
ANJA003400	-	-	Chr02:25202288-25224695	U1	U16	NOTEST	0	0	0	0	1	1	no
ANJA003401	-	-	Chr02:25202288-25224695	U1	U16	NOTEST	0	0	0	0	1	1	no
ANJA003402	-	-	Chr02:25234244-25253256	U1	U16	NOTEST	0	0	0	0	1	1	no
ANJA003403	-	-	Chr02:25398850-25404497	U1	U16	OK	20.4194	20.9594	0.0376568	0.0755301	0.9172	0.94696	no
ANJA003404	-	-	Chr02:25460379-25464321	U1	U16	OK	9.77581	18.8851	0.949962	1.5472	0.0314	0.0796157	no
ANJA003405	-	-	Chr02:25483030-25522149	U1	U16	OK	36.7261	24.2441	-0.59917	-1.57181	0.0259	0.0686702	no
ANJA003406	-	-	Chr02:25553981-25567372	U1	U16	OK	56.648	41.3142	-0.455387	-1.19955	0.09155	0.180357	no
ANJA003407	-	-	Chr02:25571305-25572320	U1	U16	NOTEST	0	0	0	0	1	1	no
ANJA003408	-	-	Chr02:25614566-25627320	U1	U16	OK	5.10095	12.0371	1.23865	2.58211	0.0008	0.00416705	yes
ANJA003409	-	-	Chr02:25627396-25649385	U1	U16	OK	8.7853	21.9734	1.32259	3.3392	5e-05	0.000376492	yes
ANJA003410	-	-	Chr02:25688636-25689838	U1	U16	OK	6.32523	54.8208	3.11553	6.94163	5e-05	0.000376492	yes
ANJA003411	-	-	Chr02:25695942-25705967	U1	U16	OK	21.958	48.476	1.14252	2.76257	0.0001	0.00070187	yes
ANJA003412	-	-	Chr02:25753398-25754097	U1	U16	NOTEST	0	0	0	0	1	1	no
ANJA003413	-	-	Chr02:25814616-25824800	U1	U16	NOTEST	0.301231	0.39393	0.387068	0	1	1	no
ANJA003414	-	-	Chr02:25944273-25949131	U1	U16	NOTEST	0.068745	0	#NAME?	0	1	1	no
ANJA003415	-	-	Chr02:25959383-25975702	U1	U16	OK	2.20269	0.228376	-3.26978	-3.6157	0.0016	0.00739913	yes
ANJA003416	-	-	Chr02:25991815-26005711	U1	U16	OK	116.759	60.7799	-0.941868	-2.39857	0.0009	0.0045907	yes
ANJA003417	-	-	Chr02:26011404-26019759	U1	U16	OK	15.2181	17.7281	0.220244	0.479205	0.4931	0.620688	no
ANJA003418	-	-	Chr02:26024661-26025060	U1	U16	NOTEST	0	0	0	0	1	1	no
ANJA003419	-	-	Chr02:26050335-26066383	U1	U16	OK	46.3422	20.675	-1.16444	-2.99227	5e-05	0.000376492	yes
ANJA003420	-	-	Chr02:26096158-26101632	U1	U16	OK	14.9728	7.89076	-0.924113	-1.92191	0.00735	0.025447	yes
ANJA003421	-	-	Chr02:26126416-26138294	U1	U16	OK	2.71614	1.40129	-0.954805	-0.912488	0.2175	0.344358	no
ANJA003422	-	-	Chr02:26166523-26172514	U1	U16	OK	27.7973	32.1501	0.20988	0.541059	0.4305	0.56326	no
ANJA003423	-	-	Chr02:26186748-26201971	U1	U16	OK	11.8927	36.5886	1.62132	3.24565	0.0001	0.00070187	yes
ANJA003424	-	-	Chr02:26238563-26251577	U1	U16	OK	33.5667	27.777	-0.273139	-0.724925	0.3009	0.433155	no
ANJA003425	-	-	Chr02:26308815-26319578	U1	U16	NOTEST	0	0	0	0	1	1	no
ANJA003426	-	-	Chr02:26486060-26488010	U1	U16	NOTEST	0	0.243423	inf	0	1	1	no
ANJA003427	-	-	Chr02:26529942-26531949	U1	U16	NOTEST	0	0.521591	inf	0	1	1	no
ANJA003428	-	-	Chr02:26536247-26538352	U1	U16	OK	5.54072	2.20508	-1.32924	-2.20596	0.00345	0.0138082	yes
ANJA003429	-	-	Chr02:26560332-26562065	U1	U16	OK	1.28242	1.36657	0.0916924	0.0839303	0.92595	0.952605	no
ANJA003430	-	-	Chr02:26576336-26577783	U1	U16	OK	2.79199	0.406804	-2.77889	-2.02687	0.0436	0.103018	no
ANJA003431	-	-	Chr02:26580572-26582080	U1	U16	OK	6.11898	0.446817	-3.77553	-1.73829	0.22485	0.351836	no
ANJA003432	-	-	Chr02:26591213-26594983	U1	U16	OK	20.0442	2.51979	-2.99181	-3.35791	0.0022	0.00959291	yes
ANJA003433	-	-	Chr02:26597085-26600159	U1	U16	NOTEST	0	0	0	0	1	1	no
ANJA003434	-	-	Chr02:26605593-26606582	U1	U16	NOTEST	0	0	0	0	1	1	no
ANJA003435	-	-	Chr02:26667362-26670710	U1	U16	NOTEST	0	1.11719	inf	0	1	1	no
ANJA003436	-	-	Chr02:26721081-26727526	U1	U16	NOTEST	0.149396	0.341174	1.19137	0	1	1	no
ANJA003437	-	-	Chr02:26805063-26820649	U1	U16	OK	5.90657	8.16919	0.467873	0.903204	0.19805	0.320452	no
ANJA003438	-	-	Chr02:26885543-26896194	U1	U16	NOTEST	0	0	0	0	1	1	no
ANJA003439	-	-	Chr02:26903184-26913689	U1	U16	OK	16.0544	19.7938	0.302078	0.715964	0.3068	0.439396	no
ANJA003440	-	-	Chr02:26927491-26928643	U1	U16	OK	62.8138	29.1687	-1.10666	-2.20113	0.00315	0.0128425	yes
ANJA003441	-	-	Chr02:26940854-26944436	U1	U16	OK	15.7347	4.63923	-1.762	-1.77117	0.0299	0.0767829	no
ANJA003442	-	-	Chr02:26960336-26964624	U1	U16	NOTEST	0	0.361267	inf	0	1	1	no
ANJA003443	-	-	Chr02:26980194-26990288	U1	U16	OK	9.15212	16.6136	0.860184	2.03065	0.00465	0.017612	yes
ANJA003444	-	-	Chr02:27008789-27030835	U1	U16	OK	26.4985	46.3984	0.808161	2.14081	0.00335	0.0134836	yes
ANJA003445	-	-	Chr02:27044956-27045992	U1	U16	NOTEST	0	0	0	0	1	1	no
ANJA003446	-	-	Chr02:27046001-27047273	U1	U16	NOTEST	0	0	0	0	1	1	no
ANJA003447	-	-	Chr02:27071907-27093847	U1	U16	OK	9.79735	25.8923	1.40206	3.36835	5e-05	0.000376492	yes
ANJA003448	-	-	Chr02:27112513-27113153	U1	U16	NOTEST	0	0	0	0	1	1	no
ANJA003449	-	-	Chr02:27149586-27162886	U1	U16	OK	4.3781	1.1197	-1.9672	-2.67816	0.00255	0.0108157	yes
ANJA003450	-	-	Chr02:27172780-27180222	U1	U16	NOTEST	0	0	0	0	1	1	no
ANJA003451	-	-	Chr02:27203517-27235507	U1	U16	OK	7.29254	13.8593	0.926356	2.24578	0.0019	0.00851508	yes
ANJA003452	-	-	Chr02:27404268-27427515	U1	U16	NOTEST	0.0697491	0.0866022	0.312229	0	1	1	no
ANJA003453	-	-	Chr02:27500889-27509428	U1	U16	NOTEST	0.0643537	0	#NAME?	0	1	1	no
ANJA003454	-	-	Chr02:27511985-27514702	U1	U16	NOTEST	0	0	0	0	1	1	no
ANJA003455	-	-	Chr02:27591802-27598736	U1	U16	NOTEST	0	0	0	0	1	1	no
ANJA003456	-	-	Chr02:27621431-27628412	U1	U16	NOTEST	0	0	0	0	1	1	no
ANJA003457	-	-	Chr02:27680645-27712512	U1	U16	OK	58.6141	28.2055	-1.05527	-2.66983	0.00015	0.00100115	yes
ANJA003458	-	-	Chr02:27739456-27747791	U1	U16	NOTEST	0	0	0	0	1	1	no
ANJA003459	-	-	Chr02:27903491-27904313	U1	U16	NOTEST	0	0	0	0	1	1	no
ANJA003460	-	-	Chr02:27928826-27936506	U1	U16	OK	142.358	148.663	0.062519	0.166814	0.81125	0.875945	no
ANJA003461	-	-	Chr02:27946779-27962419	U1	U16	OK	144.899	140.47	-0.0447836	-0.119519	0.8682	0.914237	no
ANJA003462	-	-	Chr02:28044241-28047163	U1	U16	OK	4.67082	2.77927	-0.74897	-0.648411	0.3647	0.499179	no
ANJA003463	-	-	Chr02:28052986-28054849	U1	U16	OK	3.60841	4.84314	0.424581	0.27382	0.6712	0.769748	no
ANJA003464	-	-	Chr02:28139180-28143696	U1	U16	OK	5655.26	3117.56	-0.859175	-2.21579	0.00195	0.0086953	yes
ANJA003465	-	-	Chr02:28152582-28160439	U1	U16	OK	421.901	258.092	-0.709016	-1.89018	0.0076	0.0261297	yes
ANJA003466	-	-	Chr02:28181521-28201887	U1	U16	OK	9.43912	23.8162	1.33522	3.22854	5e-05	0.000376492	yes
ANJA003467	-	-	Chr02:28342217-28345828	U1	U16	NOTEST	0	0	0	0	1	1	no
ANJA003468	-	-	Chr02:28404662-28405811	U1	U16	NOTEST	0	0	0	0	1	1	no
ANJA003469	-	-	Chr02:28430210-28430944	U1	U16	NOTEST	0	0	0	0	1	1	no
ANJA003470	-	-	Chr02:28440974-28464386	U1	U16	OK	239.156	97.119	-1.30013	-3.27263	5e-05	0.000376492	yes
ANJA003471	-	-	Chr02:28541775-28567972	U1	U16	OK	11.5137	12.6363	0.134229	0.329206	0.63425	0.74092	no
ANJA003472	-	-	Chr02:28588918-28590940	U1	U16	OK	56.2737	36.5204	-0.623758	-1.22542	0.08505	0.170398	no
ANJA003473	-	-	Chr02:28601804-28613120	U1	U16	NOTEST	0.318098	0.108833	-1.54736	0	1	1	no
ANJA003474	-	-	Chr02:28615274-28617072	U1	U16	NOTEST	0	0	0	0	1	1	no
ANJA003475	-	-	Chr02:28622783-28624163	U1	U16	NOTEST	0	0	0	0	1	1	no
ANJA003476	-	-	Chr02:28626171-28630907	U1	U16	NOTEST	0	0	0	0	1	1	no
ANJA003477	-	-	Chr02:28676080-28702894	U1	U16	OK	1.77169	0	#NAME?	#NAME?	5e-05	0.000376492	yes
ANJA003478	-	-	Chr02:28715016-28740607	U1	U16	OK	2.69159	0.13904	-4.27489	-3.83091	0.0136	0.0413789	yes
ANJA003479	-	-	Chr02:28755222-28785851	U1	U16	OK	43.1367	78.7348	0.868087	2.19328	0.00175	0.0079617	yes
ANJA003480	-	-	Chr02:28794123-28797432	U1	U16	NOTEST	0	0.0233361	inf	0	1	1	no
ANJA003481	-	-	Chr02:28811678-28835411	U1	U16	OK	84.6049	59.8171	-0.500183	-1.31337	0.06345	0.136664	no
ANJA003482	-	-	Chr02:28889402-28916394	U1	U16	OK	73.5725	52.754	-0.479886	-1.27891	0.0699	0.146893	no
ANJA003483	-	-	Chr02:28941712-28955715	U1	U16	NOTEST	0	0	0	0	1	1	no
ANJA003484	-	-	Chr02:28960484-29005905	U1	U16	OK	0.804694	1.30081	0.692898	0.846879	0.23795	0.365116	no
ANJA003485	-	-	Chr02:29089470-29165714	U1	U16	OK	3.0385	4.55185	0.583095	1.34266	0.0555	0.123766	no
ANJA003486	-	-	Chr02:29169009-29193791	U1	U16	OK	113.814	74.624	-0.608963	-1.52298	0.0315	0.0798413	no
ANJA003487	-	-	Chr02:29169009-29193791	U1	U16	OK	4.61675	14.1673	1.61761	1.06773	0.1161	0.215084	no
ANJA003488	-	-	Chr02:29206648-29243793	U1	U16	OK	36.1502	20.4546	-0.821583	-2.19674	0.002	0.00887643	yes
ANJA003489	-	-	Chr02:29281753-29283493	U1	U16	NOTEST	0.388287	0.33894	-0.196093	0	1	1	no
ANJA003490	-	-	Chr02:29344079-29344280	U1	U16	NOTEST	0	0	0	0	1	1	no
ANJA003491	-	-	Chr02:29344301-29344931	U1	U16	NOTEST	0	0	0	0	1	1	no
ANJA003492	-	-	Chr02:29397729-29416180	U1	U16	OK	6.44479	7.89671	0.293118	0.739453	0.29305	0.424706	no
ANJA003493	-	-	Chr02:29465930-29467427	U1	U16	OK	12.2052	12.3081	0.0121149	0.024719	0.9759	0.983059	no
ANJA003494	-	-	Chr02:29580167-29621236	U1	U16	OK	9.8297	7.83266	-0.327646	-0.797319	0.25635	0.384049	no
ANJA003495	-	-	Chr02:29981175-29987704	U1	U16	OK	16.5578	16.3733	-0.0161683	-0.0405721	0.9542	0.970339	no
ANJA003496	-	-	Chr02:30067194-30082683	U1	U16	OK	20.9967	25.8175	0.298188	0.745326	0.28865	0.420035	no
ANJA003497	-	-	Chr02:30087712-30095753	U1	U16	OK	15.9645	16.5115	0.0486079	0.0794127	0.912	0.943478	no
ANJA003498	-	-	Chr02:30104029-30113493	U1	U16	OK	12.3938	20.9506	0.757377	1.47843	0.03765	0.0918411	no
ANJA003499	-	-	Chr02:30116917-30122257	U1	U16	OK	30.777	33.2358	0.110885	0.269462	0.69745	0.790831	no
ANJA003500	-	-	Chr02:30123654-30124584	U1	U16	OK	5.14108	10.6639	1.0526	0.50294	0.38585	0.519664	no
ANJA003501	-	-	Chr02:30288124-30292931	U1	U16	NOTEST	0	0	0	0	1	1	no
ANJA003502	-	-	Chr02:30338369-30340595	U1	U16	NOTEST	0	0	0	0	1	1	no
ANJA003503	-	-	Chr02:30389280-30392806	U1	U16	OK	14.0878	9.37595	-0.587411	-1.14239	0.10105	0.194444	no
ANJA003504	-	-	Chr02:30428091-30429110	U1	U16	NOTEST	0	0	0	0	1	1	no
ANJA003505	-	-	Chr02:30432262-30432925	U1	U16	NOTEST	0	0	0	0	1	1	no
ANJA003506	-	-	Chr02:30490643-30600063	U1	U16	OK	81.0997	72.7667	-0.156418	-0.417046	0.56055	0.679667	no
ANJA003507	-	-	Chr02:30607911-30639633	U1	U16	OK	1133.83	272.381	-2.0575	-4.85134	5e-05	0.000376492	yes
ANJA003508	-	-	Chr02:30647153-30649661	U1	U16	OK	391.131	376.715	-0.0541772	-0.142047	0.8409	0.896222	no
ANJA003509	-	-	Chr02:30685569-30692945	U1	U16	OK	183.059	114.041	-0.682763	-1.81159	0.0118	0.0369748	yes
ANJA003510	-	-	Chr02:30736186-30770242	U1	U16	OK	65.2938	28.1408	-1.21428	-3.21693	5e-05	0.000376492	yes
ANJA003511	-	-	Chr02:30774982-30779195	U1	U16	OK	2.29316	0	#NAME?	#NAME?	5e-05	0.000376492	yes
ANJA003512	-	-	Chr02:30786737-30789846	U1	U16	NOTEST	0	0	0	0	1	1	no
ANJA003513	-	-	Chr02:30964435-30969045	U1	U16	OK	4.88131	0	#NAME?	#NAME?	5e-05	0.000376492	yes
ANJA003514	-	-	Chr02:30969113-30969666	U1	U16	OK	5.40607	0	#NAME?	#NAME?	5e-05	0.000376492	yes
ANJA003515	-	-	Chr02:31050210-31050813	U1	U16	OK	13.6219	34.9625	1.35989	2.65587	0.00065	0.00349185	yes
ANJA003516	-	-	Chr02:31062575-31079773	U1	U16	OK	94.603	141.763	0.583525	1.56045	0.02695	0.07085	no
ANJA003517	-	-	Chr02:31085559-31116007	U1	U16	OK	7.31324	18.2982	1.32312	3.41654	5e-05	0.000376492	yes
ANJA003518	-	-	Chr02:31160701-31166579	U1	U16	OK	4.80629	8.14302	0.760639	1.44646	0.04245	0.100953	no
ANJA003519	-	-	Chr02:31168190-31176033	U1	U16	OK	220.067	186.641	-0.237679	-0.632245	0.3728	0.506998	no
ANJA003520	-	-	Chr02:31179821-31189074	U1	U16	OK	10.2765	26.1468	1.34728	2.9451	5e-05	0.000376492	yes
ANJA003521	-	-	Chr02:31193212-31198401	U1	U16	NOTEST	0.765592	0.50988	-0.586417	0	1	1	no
ANJA003522	-	-	Chr02:31255543-31259957	U1	U16	OK	10.1949	8.93584	-0.190167	-0.324235	0.64	0.745756	no
ANJA003523	-	-	Chr02:31273647-31280108	U1	U16	NOTEST	0.109194	0.0802685	-0.443982	0	1	1	no
ANJA003524	-	-	Chr02:31283307-31285958	U1	U16	OK	42.3733	61.7128	0.542413	1.41066	0.0483	0.111302	no
ANJA003525	-	-	Chr02:31290005-31317615	U1	U16	OK	16.0717	43.7194	1.44375	3.74933	5e-05	0.000376492	yes
ANJA003526	-	-	Chr02:31338499-31345726	U1	U16	OK	7.34949	12.9108	0.812865	1.87451	0.00775	0.0265427	yes
ANJA003527	-	-	Chr02:31459044-31477322	U1	U16	OK	9.01208	19.3907	1.10543	2.54104	0.0005	0.0028008	yes
ANJA003528	-	-	Chr02:31497496-31512681	U1	U16	NOTEST	1.17927	0.382974	-1.62257	0	1	1	no
ANJA003529	-	-	Chr02:31533471-31550313	U1	U16	OK	15.4133	13.6397	-0.176365	-0.442971	0.52215	0.646745	no
ANJA003530	-	-	Chr02:31553731-31556162	U1	U16	NOTEST	0	0.120536	inf	0	1	1	no
ANJA003531	-	-	Chr02:31559781-31571425	U1	U16	NOTEST	0	0.0474854	inf	0	1	1	no
ANJA003532	-	-	Chr02:31646221-31671034	U1	U16	OK	22.2724	69.8003	1.64798	4.29453	5e-05	0.000376492	yes
ANJA003533	-	-	Chr02:31684065-31694682	U1	U16	OK	102.352	99.7394	-0.0373053	-0.0989303	0.8843	0.92449	no
ANJA003534	-	-	Chr02:31699259-31699520	U1	U16	OK	434.542	406.071	-0.0977629	-0.234465	0.735	0.819806	no
ANJA003535	-	-	Chr02:31709106-31713066	U1	U16	NOTEST	0	0	0	0	1	1	no
ANJA003536	-	-	Chr02:31759678-31764305	U1	U16	NOTEST	0	0.0697583	inf	0	1	1	no
ANJA003537	-	-	Chr02:31810151-31834509	U1	U16	NOTEST	0	0	0	0	1	1	no
ANJA003538	-	-	Chr02:31862531-31865354	U1	U16	NOTEST	0	0.0858133	inf	0	1	1	no
ANJA003539	-	-	Chr02:31873951-31878387	U1	U16	NOTEST	0	0	0	0	1	1	no
ANJA003540	-	-	Chr02:31935497-31940346	U1	U16	NOTEST	0	0.0445487	inf	0	1	1	no
ANJA003541	-	-	Chr02:31986895-32002276	U1	U16	OK	2.9972	4.11963	0.4589	0.741441	0.2944	0.426123	no
ANJA003542	-	-	Chr02:32028034-32034417	U1	U16	OK	15.2684	6.21743	-1.29616	-3.06674	5e-05	0.000376492	yes
ANJA003543	-	-	Chr02:32039266-32051133	U1	U16	OK	36.4026	17.0557	-1.09379	-2.79945	0.0001	0.00070187	yes
ANJA003544	-	-	Chr02:32054004-32057425	U1	U16	NOTEST	0	0	0	0	1	1	no
ANJA003545	-	-	Chr02:32061533-32083588	U1	U16	NOTEST	0.0321671	0.104784	1.70377	0	1	1	no
ANJA003546	-	-	Chr02:32086309-32100616	U1	U16	NOTEST	0	0	0	0	1	1	no
ANJA003547	-	-	Chr02:32134423-32136092	U1	U16	OK	55.6206	100.941	0.859826	2.2841	0.0014	0.00662773	yes
ANJA003548	-	-	Chr02:32139107-32142432	U1	U16	OK	22.4156	31.5504	0.493156	1.24657	0.0735	0.152733	no
ANJA003549	-	-	Chr02:32149207-32153344	U1	U16	OK	33.2429	11.4277	-1.54052	-3.44955	5e-05	0.000376492	yes
ANJA003550	-	-	Chr02:32153356-32156935	U1	U16	OK	15.5524	13.7003	-0.182927	-0.385767	0.58215	0.698176	no
ANJA003551	-	-	Chr02:32297087-32311931	U1	U16	NOTEST	0	0	0	0	1	1	no
ANJA003552	-	-	Chr02:32324026-32326481	U1	U16	NOTEST	0	0	0	0	1	1	no
ANJA003553	-	-	Chr02:32449831-32450536	U1	U16	NOTEST	0	0.135269	inf	0	1	1	no
ANJA003554	-	-	Chr02:32452986-32453829	U1	U16	NOTEST	0	0	0	0	1	1	no
ANJA003555	-	-	Chr02:32455674-32462784	U1	U16	NOTEST	0.050985	0	#NAME?	0	1	1	no
ANJA003556	-	-	Chr02:32473451-32475585	U1	U16	OK	6.23385	6.10801	-0.029423	-0.0539543	0.9402	0.961538	no
ANJA003557	-	-	Chr02:32484638-32486240	U1	U16	OK	30.9821	52.7588	0.767976	2.01227	0.00495	0.0185354	yes
ANJA003558	-	-	Chr02:32494023-32499292	U1	U16	NOTEST	0	0	0	0	1	1	no
ANJA003559	-	-	Chr02:32504720-32517226	U1	U16	NOTEST	0	0	0	0	1	1	no
ANJA003560	-	-	Chr02:32531875-32538701	U1	U16	OK	60.3062	36.7962	-0.712752	-1.69886	0.017	0.0495122	yes
ANJA003561	-	-	Chr02:32539432-32541810	U1	U16	NOTEST	0	0.234138	inf	0	1	1	no
ANJA003562	-	-	Chr02:32576774-32601238	U1	U16	OK	16.3935	13.0688	-0.326994	-0.805455	0.24725	0.37471	no
ANJA003563	-	-	Chr02:32608405-32623611	U1	U16	NOTEST	0.589246	0.235605	-1.3225	0	1	1	no
ANJA003564	-	-	Chr02:32643266-32644223	U1	U16	NOTEST	0	0	0	0	1	1	no
ANJA003565	-	-	Chr02:32676604-32712206	U1	U16	OK	9.08364	7.61985	-0.253507	-0.605365	0.38485	0.51875	no
ANJA003566	-	-	Chr02:32719223-32734883	U1	U16	OK	27.0606	74.897	1.46871	3.66813	5e-05	0.000376492	yes
ANJA003567	-	-	Chr02:32736071-32744181	U1	U16	OK	66.0423	45.2309	-0.546082	-1.44292	0.04515	0.105762	no
ANJA003568	-	-	Chr02:32754718-32757334	U1	U16	OK	6.83683	21.0341	1.62133	2.92888	0.00035	0.0020754	yes
ANJA003569	-	-	Chr02:32759406-32766021	U1	U16	OK	8.18937	1.392	-2.55659	-3.0885	0.0027	0.0113425	yes
ANJA003570	-	-	Chr02:32772310-32788979	U1	U16	NOTEST	0.186853	0.0539329	-1.79266	0	1	1	no
ANJA003571	-	-	Chr02:32791415-32803060	U1	U16	NOTEST	0.20322	0.105077	-0.951601	0	1	1	no
ANJA003572	-	-	Chr02:32805860-32822763	U1	U16	NOTEST	0.566284	0.0498545	-3.50573	0	1	1	no
ANJA003573	-	-	Chr02:32838909-32844938	U1	U16	OK	2.62758	0	#NAME?	#NAME?	5e-05	0.000376492	yes
ANJA003574	-	-	Chr02:32845722-32851490	U1	U16	OK	1.91951	0	#NAME?	#NAME?	5e-05	0.000376492	yes
ANJA003575	-	-	Chr02:32868336-32870567	U1	U16	OK	2.18226	0	#NAME?	#NAME?	5e-05	0.000376492	yes
ANJA003576	-	-	Chr02:32998113-33019068	U1	U16	NOTEST	0	0.0211199	inf	0	1	1	no
ANJA003577	-	-	Chr02:33020918-33024532	U1	U16	OK	485.422	569.429	0.230275	0.617349	0.38295	0.516717	no
ANJA003578	-	-	Chr02:33036523-33038783	U1	U16	OK	0	2.23791	inf	#NAME?	0.00055	0.00304019	yes
ANJA003579	-	-	Chr02:33039974-33042409	U1	U16	OK	0.420716	1.33838	1.66957	1.01889	0.15255	0.26347	no
ANJA003580	-	-	Chr02:33057847-33064109	U1	U16	OK	29.6901	36.5125	0.298408	0.708143	0.3131	0.446085	no
ANJA003581	-	-	Chr02:33069156-33083037	U1	U16	OK	8.17663	10.1263	0.308535	0.779101	0.26145	0.389958	no
ANJA003582	-	-	Chr02:33147001-33171440	U1	U16	OK	2.88605	6.35904	1.13971	1.24511	0.09365	0.183489	no
ANJA003583	-	-	Chr02:33147001-33171440	U1	U16	OK	5.34348	30.2587	2.5015	4.32593	5e-05	0.000376492	yes
ANJA003584	-	-	Chr02:33175541-33177927	U1	U16	OK	1620.05	634.383	-1.35261	-3.55313	5e-05	0.000376492	yes
ANJA003585	-	-	Chr02:33180811-33186163	U1	U16	NOTEST	0.320165	0.208068	-0.621761	0	1	1	no
ANJA003586	-	-	Chr02:33190300-33204270	U1	U16	OK	25.3052	14.6687	-0.786699	-2.04939	0.00355	0.0141267	yes
ANJA003587	-	-	Chr02:33212646-33220610	U1	U16	OK	12.5796	9.12193	-0.463673	-0.967768	0.1708	0.286609	no
ANJA003588	-	-	Chr02:33221306-33222583	U1	U16	OK	2.19424	3.61812	0.721519	0.373342	0.67795	0.774917	no
ANJA003589	-	-	Chr02:33229923-33259444	U1	U16	OK	6.77902	11.9741	0.820768	1.94235	0.00665	0.0235173	yes
ANJA003590	-	-	Chr02:33278082-33278403	U1	U16	NOTEST	0	0	0	0	1	1	no
ANJA003591	-	-	Chr02:33857125-33869309	U1	U16	NOTEST	0	0	0	0	1	1	no
ANJA003592	-	-	Chr02:33981319-33994855	U1	U16	OK	9.13286	0	#NAME?	#NAME?	0.1246	0.22638	no
ANJA003593	-	-	Chr02:33981319-33994855	U1	U16	NOTEST	0.22381	0.0920256	-1.28217	0	1	1	no
ANJA003594	-	-	Chr02:33981319-33994855	U1	U16	OK	1.30527	0.662199	-0.979016	-0.744651	0.3139	0.446932	no
ANJA003595	-	-	Chr02:33994891-33996952	U1	U16	NOTEST	0.150334	0.171627	0.191105	0	1	1	no
ANJA003596	-	-	Chr02:34086057-34086711	U1	U16	NOTEST	0	0	0	0	1	1	no
ANJA003597	-	-	Chr02:34156521-34160729	U1	U16	NOTEST	0	0	0	0	1	1	no
ANJA003598	-	-	Chr02:34176178-34176469	U1	U16	NOTEST	0	0	0	0	1	1	no
ANJA003599	-	-	Chr02:34200269-34225177	U1	U16	NOTEST	0	0	0	0	1	1	no
ANJA003600	-	-	Chr02:34200269-34225177	U1	U16	NOTEST	0	0	0	0	1	1	no
ANJA003601	-	-	Chr02:34252894-34261176	U1	U16	NOTEST	0	0.0623184	inf	0	1	1	no
ANJA003602	-	-	Chr02:34263088-34264245	U1	U16	OK	1.49227	1.95336	0.388455	0.241989	0.7342	0.81927	no
ANJA003603	-	-	Chr02:34264818-34270263	U1	U16	OK	60.4122	75.0881	0.313744	0.775656	0.2661	0.395079	no
ANJA003604	-	-	Chr02:34272943-34279387	U1	U16	OK	8.52254	12.8707	0.594735	1.24099	0.0789	0.161275	no
ANJA003605	-	-	Chr02:34281492-34287495	U1	U16	NOTEST	0	0.527592	inf	0	1	1	no
ANJA003606	-	-	Chr02:34292804-34315380	U1	U16	OK	9.46455	19.2394	1.02346	2.56905	0.0004	0.00231913	yes
ANJA003607	-	-	Chr02:34320976-34346924	U1	U16	NOTEST	0	0	0	0	1	1	no
ANJA003608	-	-	Chr02:34355896-34371881	U1	U16	OK	2.97399	3.03747	0.0304669	0.0684554	0.92305	0.95088	no
ANJA003609	-	-	Chr02:34379649-34395675	U1	U16	OK	1.26514	0.412999	-1.61509	-1.50634	0.0451	0.105679	no
ANJA003610	-	-	Chr02:34412755-34422217	U1	U16	OK	3.20656	1.49761	-1.09836	-1.78274	0.01675	0.048915	yes
ANJA003611	-	-	Chr02:34428736-34434007	U1	U16	OK	19.2175	0	#NAME?	#NAME?	5e-05	0.000376492	yes
ANJA003612	-	-	Chr02:34442211-34469594	U1	U16	OK	1308.95	881.34	-0.570637	-1.27736	0.0692	0.145795	no
ANJA003613	-	-	Chr02:34554740-34564301	U1	U16	NOTEST	1.0945	0.824628	-0.408462	0	1	1	no
ANJA003614	-	-	Chr02:34571540-34571891	U1	U16	NOTEST	0	0	0	0	1	1	no
ANJA003615	-	-	Chr02:34580645-34585485	U1	U16	OK	16.6621	12.6683	-0.395348	-0.822682	0.23565	0.363187	no
ANJA003616	-	-	Chr02:34598329-34600805	U1	U16	NOTEST	0.0903826	0	#NAME?	0	1	1	no
ANJA003617	-	-	Chr02:34606841-34614600	U1	U16	OK	351.733	139.206	-1.33727	-3.37519	5e-05	0.000376492	yes
ANJA003618	-	-	Chr02:34619124-34627194	U1	U16	OK	62.7354	77.9806	0.313835	0.8254	0.2478	0.37498	no
ANJA003619	-	-	Chr02:34633578-34655586	U1	U16	NOTEST	0.980981	0.670784	-0.548377	0	1	1	no
ANJA003620	-	-	Chr02:34658991-34665111	U1	U16	OK	2.03835	2.66307	0.385693	0.43268	0.5431	0.665161	no
ANJA003621	-	-	Chr02:34725697-34733464	U1	U16	NOTEST	0.689573	0.3663	-0.912677	0	1	1	no
ANJA003622	-	-	Chr02:34738986-34768420	U1	U16	OK	4.77831	4.78671	0.00253296	0.00615966	0.9943	0.995375	no
ANJA003623	-	-	Chr02:34769544-34774657	U1	U16	NOTEST	0	0	0	0	1	1	no
ANJA003624	-	-	Chr02:34780765-34795803	U1	U16	OK	4.27074	2.66512	-0.680285	-0.981497	0.1652	0.279844	no
ANJA003625	-	-	Chr02:34994483-35002811	U1	U16	NOTEST	0.0391023	0.0684579	0.807964	0	1	1	no
ANJA003626	-	-	Chr02:35007941-35009409	U1	U16	NOTEST	0	0	0	0	1	1	no
ANJA003627	-	-	Chr02:35010096-35015904	U1	U16	OK	92.848	77.4391	-0.261807	-0.64793	0.34735	0.481733	no
ANJA003628	-	-	Chr02:35020038-35025656	U1	U16	NOTEST	0	0.237569	inf	0	1	1	no
ANJA003629	-	-	Chr02:35037295-35060859	U1	U16	NOTEST	0.0409062	0.249047	2.60603	0	1	1	no
ANJA003630	-	-	Chr02:35061483-35072872	U1	U16	NOTEST	0.0660196	0.176449	1.41828	0	1	1	no
ANJA003631	-	-	Chr02:35077189-35078051	U1	U16	OK	202.38	104.111	-0.958941	-2.13397	0.00325	0.0131725	yes
ANJA003632	-	-	Chr02:35083766-35104634	U1	U16	NOTEST	0.0357529	0.053302	0.576132	0	1	1	no
ANJA003633	-	-	Chr02:35143135-35165581	U1	U16	OK	9.45419	4.91153	-0.94478	-2.25969	0.0012	0.00582211	yes
ANJA003634	-	-	Chr02:35172675-35173653	U1	U16	NOTEST	0	0	0	0	1	1	no
ANJA003635	-	-	Chr02:35195732-35197683	U1	U16	NOTEST	0	0.119237	inf	0	1	1	no
ANJA003636	-	-	Chr02:35223203-35225923	U1	U16	NOTEST	0	0	0	0	1	1	no
ANJA003637	-	-	Chr02:35245753-35270452	U1	U16	NOTEST	0	0	0	0	1	1	no
ANJA003638	-	-	Chr02:35271530-35275112	U1	U16	NOTEST	0	0	0	0	1	1	no
ANJA003639	-	-	Chr02:35299673-35304088	U1	U16	NOTEST	0	0	0	0	1	1	no
ANJA003640	-	-	Chr02:35309938-35314092	U1	U16	OK	1.38519	0	#NAME?	#NAME?	0.00955	0.0312989	yes
ANJA003641	-	-	Chr02:35314256-35322669	U1	U16	NOTEST	0	0	0	0	1	1	no
ANJA003642	-	-	Chr02:35331302-35350938	U1	U16	NOTEST	0	0	0	0	1	1	no
ANJA003643	-	-	Chr02:35354673-35358110	U1	U16	NOTEST	0	0	0	0	1	1	no
ANJA003644	-	-	Chr02:35363716-35364826	U1	U16	NOTEST	0	0	0	0	1	1	no
ANJA003645	-	-	Chr02:35370842-35375871	U1	U16	OK	1.83215	1.59488	-0.200095	-0.31628	0.64815	0.752272	no
ANJA003646	-	-	Chr02:35376332-35377537	U1	U16	NOTEST	0.434745	0.121291	-1.8417	0	1	1	no
ANJA003647	-	-	Chr02:35378178-35386255	U1	U16	NOTEST	0	0	0	0	1	1	no
ANJA003648	-	-	Chr02:35437079-35453380	U1	U16	OK	11.4939	20.9359	0.865105	2.19722	0.0024	0.0103121	yes
ANJA003649	-	-	Chr02:35548299-35568158	U1	U16	NOTEST	0	0	0	0	1	1	no
ANJA003650	-	-	Chr02:35725510-35726795	U1	U16	NOTEST	0	0	0	0	1	1	no
ANJA003651	-	-	Chr02:35739098-35740842	U1	U16	NOTEST	0	0.0579263	inf	0	1	1	no
ANJA003652	-	-	Chr02:35866636-35874474	U1	U16	OK	91.8055	110.661	0.269493	0.697839	0.32195	0.455385	no
ANJA003653	-	-	Chr02:35877156-35899692	U1	U16	OK	5.35704	6.57968	0.296581	0.699376	0.3156	0.44878	no
ANJA003654	-	-	Chr02:35905999-35909533	U1	U16	OK	44.9441	122.967	1.45207	3.70297	5e-05	0.000376492	yes
ANJA003655	-	-	Chr02:35920587-35921191	U1	U16	OK	3.74292	0.123416	-4.92256	-1.49503	0.2238	0.350647	no
ANJA003656	-	-	Chr02:36033140-36037155	U1	U16	NOTEST	0	0	0	0	1	1	no
ANJA003657	-	-	Chr02:36050686-36054410	U1	U16	OK	17.765	1.07971	-4.04032	-3.89474	0.00205	0.00906046	yes
ANJA003658	-	-	Chr02:36149330-36156689	U1	U16	OK	395.324	98.2628	-2.00832	-5.30937	5e-05	0.000376492	yes
ANJA003659	-	-	Chr02:36231604-36244023	U1	U16	OK	21.3917	35.6768	0.737932	1.84193	0.0103	0.0331995	yes
ANJA003660	-	-	Chr02:36300141-36302383	U1	U16	NOTEST	0	0	0	0	1	1	no
ANJA003661	-	-	Chr02:36307933-36310308	U1	U16	NOTEST	0	0	0	0	1	1	no
ANJA003662	-	-	Chr02:36327103-36335313	U1	U16	OK	142.623	53.0788	-1.42599	-3.54951	5e-05	0.000376492	yes
ANJA003663	-	-	Chr02:36356311-36365302	U1	U16	OK	0.146474	2.24128	3.93561	3.00919	0.01795	0.0515922	no
ANJA003664	-	-	Chr02:36396345-36397204	U1	U16	NOTEST	0	0	0	0	1	1	no
ANJA003665	-	-	Chr02:36402002-36402854	U1	U16	NOTEST	0	0	0	0	1	1	no
ANJA003666	-	-	Chr02:36416808-36444824	U1	U16	NOTEST	1.10961	0.390113	-1.50809	0	1	1	no
ANJA003667	-	-	Chr02:36456424-36477097	U1	U16	OK	277.303	155.574	-0.833865	-2.22487	0.0021	0.00923737	yes
ANJA003668	-	-	Chr02:36491231-36512754	U1	U16	OK	68.8403	53.4203	-0.365865	-0.968841	0.17445	0.291196	no
ANJA003669	-	-	Chr02:36563179-36588048	U1	U16	OK	38.2474	51.6945	0.434647	1.15472	0.1057	0.201283	no
ANJA003670	-	-	Chr02:36591905-36600629	U1	U16	OK	20.4636	11.1625	-0.874402	-2.15126	0.00225	0.00976496	yes
ANJA003671	-	-	Chr02:36662974-36688098	U1	U16	OK	11.5335	15.7716	0.451503	1.17622	0.0963	0.187475	no
ANJA003672	-	-	Chr02:36691926-36697552	U1	U16	NOTEST	0	0	0	0	1	1	no
ANJA003673	-	-	Chr02:36728490-36729222	U1	U16	NOTEST	0	0	0	0	1	1	no
ANJA003674	-	-	Chr02:36729545-36730040	U1	U16	NOTEST	0	0	0	0	1	1	no
ANJA003675	-	-	Chr02:36746452-36751086	U1	U16	NOTEST	0	0	0	0	1	1	no
ANJA003676	-	-	Chr02:36761564-36780402	U1	U16	NOTEST	0	0	0	0	1	1	no
ANJA003677	-	-	Chr02:36800595-36808224	U1	U16	OK	93.8638	88.4604	-0.0855368	-0.220103	0.7543	0.834214	no
ANJA003678	-	-	Chr02:36810467-36823560	U1	U16	OK	13.2547	26.4512	0.996831	2.49216	0.00075	0.00395009	yes
ANJA003679	-	-	Chr02:36827122-36837731	U1	U16	OK	3.49619	243.406	6.12144	13.6818	5e-05	0.000376492	yes
ANJA003680	-	-	Chr02:37061883-37069735	U1	U16	NOTEST	0	0.112162	inf	0	1	1	no
ANJA003681	-	-	Chr02:37086614-37090862	U1	U16	OK	31.0236	26.4476	-0.230226	-0.529948	0.45625	0.587191	no
ANJA003682	-	-	Chr02:37092079-37104025	U1	U16	OK	147.203	118.505	-0.312868	-0.831024	0.2425	0.370088	no
ANJA003683	-	-	Chr02:37106678-37108465	U1	U16	NOTEST	0	0.226622	inf	0	1	1	no
ANJA003684	-	-	Chr02:37108829-37112872	U1	U16	NOTEST	0.0824823	0.347786	2.07604	0	1	1	no
ANJA003685	-	-	Chr02:37117347-37120703	U1	U16	OK	39.1738	56.1075	0.518305	1.31046	0.06525	0.139602	no
ANJA003686	-	-	Chr02:37132692-37159698	U1	U16	OK	415.335	56.0491	-2.88951	-7.45271	5e-05	0.000376492	yes
ANJA003687	-	-	Chr02:37163311-37166304	U1	U16	OK	2.5086	4.27003	0.767365	1.4895	0.03815	0.0927489	no
ANJA003688	-	-	Chr02:37168877-37173833	U1	U16	NOTEST	0	0	0	0	1	1	no
ANJA003689	-	-	Chr02:37178325-37184062	U1	U16	OK	10.7828	11.4184	0.0826367	0.17443	0.8051	0.871444	no
ANJA003690	-	-	Chr02:37191132-37201621	U1	U16	OK	249.597	70.4084	-1.82578	-4.7886	5e-05	0.000376492	yes
ANJA003691	-	-	Chr02:37206408-37216886	U1	U16	NOTEST	0	0	0	0	1	1	no
ANJA003692	-	-	Chr02:37220834-37239881	U1	U16	OK	0.257576	1.44499	2.48799	2.38131	0.01325	0.040535	yes
ANJA003693	-	-	Chr02:37240523-37247467	U1	U16	NOTEST	0.398165	1.07856	1.43766	0	1	1	no
ANJA003694	-	-	Chr02:37248756-37256166	U1	U16	OK	0.56463	1.71165	1.60001	1.93239	0.01655	0.0484708	yes
ANJA003695	-	-	Chr02:37257797-37263036	U1	U16	OK	0.284239	1.99022	2.80775	1.4884	0.11395	0.212294	no
ANJA003696	-	-	Chr02:37278100-37279438	U1	U16	OK	4.70574	16.1089	1.77537	3.70834	5e-05	0.000376492	yes
ANJA003697	-	-	Chr02:37322167-37339407	U1	U16	NOTEST	4.85105e-05	0.320988	12.6919	0	1	1	no
ANJA003698	-	-	Chr02:37322167-37339407	U1	U16	OK	1.76342	3.79739	1.10663	1.30076	0.08045	0.163583	no
ANJA003699	-	-	Chr02:37356506-37365673	U1	U16	OK	4.52077	3.94692	-0.195841	-0.396056	0.5645	0.683163	no
ANJA003700	-	-	Chr02:37376134-37378739	U1	U16	OK	195.566	124.93	-0.646541	-1.70597	0.0157	0.0463934	yes
ANJA003701	-	-	Chr02:37383061-37388872	U1	U16	OK	2.02392	30.7423	3.925	8.82424	5e-05	0.000376492	yes
ANJA003702	-	-	Chr02:37399583-37404600	U1	U16	OK	33.9546	4.28713	-2.98552	-5.13868	5e-05	0.000376492	yes
ANJA003703	-	-	Chr02:37404645-37414113	U1	U16	NOTEST	0.999009	0.121843	-3.03547	0	1	1	no
ANJA003704	-	-	Chr02:37414163-37422649	U1	U16	OK	17.9456	2.35452	-2.93012	-5.57862	5e-05	0.000376492	yes
ANJA003705	-	-	Chr02:37432763-37434089	U1	U16	NOTEST	0	1.72499	inf	0	1	1	no
ANJA003706	-	-	Chr02:37453430-37463705	U1	U16	NOTEST	0.135569	0.91276	2.75121	0	1	1	no
ANJA003707	-	-	Chr02:37493284-37496939	U1	U16	NOTEST	0	0	0	0	1	1	no
ANJA003708	-	-	Chr02:37499610-37508890	U1	U16	NOTEST	0	0	0	0	1	1	no
ANJA003709	-	-	Chr02:37509416-37529030	U1	U16	OK	6.54847	10.9183	0.737518	1.89526	0.00645	0.0229199	yes
ANJA003710	-	-	Chr02:37532322-37537569	U1	U16	OK	18.1103	20.4386	0.174486	0.429494	0.5361	0.659147	no
ANJA003711	-	-	Chr02:37542840-37569425	U1	U16	OK	51.0544	64.9136	0.346485	0.901344	0.20125	0.32434	no
ANJA003712	-	-	Chr02:37589836-37605902	U1	U16	OK	8.98189	8.71009	-0.0443304	-0.106046	0.88305	0.92373	no
ANJA003713	-	-	Chr02:37615310-37642481	U1	U16	OK	21.2076	2.8754	-2.88274	-6.42428	5e-05	0.000376492	yes
ANJA003714	-	-	Chr02:37652715-37653051	U1	U16	NOTEST	0	0	0	0	1	1	no
ANJA003715	-	-	Chr02:37687071-37692069	U1	U16	NOTEST	0	0	0	0	1	1	no
ANJA003716	-	-	Chr02:37698492-37704171	U1	U16	OK	74.7335	0	#NAME?	#NAME?	5e-05	0.000376492	yes
ANJA003717	-	-	Chr02:37707579-37711223	U1	U16	NOTEST	0.789247	0	#NAME?	0	1	1	no
ANJA003718	-	-	Chr02:37716568-37729167	U1	U16	OK	18.708	17.859	-0.0669971	-0.161716	0.8158	0.878635	no
ANJA003719	-	-	Chr02:37734408-37741993	U1	U16	NOTEST	0.866323	0	#NAME?	0	1	1	no
ANJA003720	-	-	Chr02:37769568-37770657	U1	U16	NOTEST	0	0	0	0	1	1	no
ANJA003721	-	-	Chr02:37825568-37839870	U1	U16	OK	8.5799	11.921	0.474473	1.23945	0.0794	0.161993	no
ANJA003722	-	-	Chr02:37842428-37858205	U1	U16	OK	6.82677	3.80574	-0.843025	-1.64708	0.0212	0.0588806	no
ANJA003723	-	-	Chr02:37895399-37899061	U1	U16	NOTEST	0	0	0	0	1	1	no
ANJA003724	-	-	Chr02:37899383-37901534	U1	U16	NOTEST	0	0	0	0	1	1	no
ANJA003725	-	-	Chr02:37907059-37915792	U1	U16	NOTEST	0	0	0	0	1	1	no
ANJA003726	-	-	Chr02:37940157-37956119	U1	U16	NOTEST	0	0	0	0	1	1	no
ANJA003727	-	-	Chr02:37961309-37966686	U1	U16	NOTEST	0	0	0	0	1	1	no
ANJA003728	-	-	Chr02:37973592-37976460	U1	U16	OK	2492.58	1301.53	-0.937433	-2.41406	0.00065	0.00349185	yes
ANJA003729	-	-	Chr02:38004886-38029080	U1	U16	OK	2.46819	1.31702	-0.90618	-1.5909	0.02905	0.0750072	no
ANJA003730	-	-	Chr02:38036577-38039084	U1	U16	NOTEST	0	0	0	0	1	1	no
ANJA003731	-	-	Chr02:38044747-38046696	U1	U16	NOTEST	0	0	0	0	1	1	no
ANJA003732	-	-	Chr02:38082919-38107807	U1	U16	OK	1.91495	2.53278	0.403413	0.625676	0.37235	0.506576	no
ANJA003733	-	-	Chr02:38121482-38143597	U1	U16	NOTEST	0.0973065	0	#NAME?	0	1	1	no
ANJA003734	-	-	Chr02:38121482-38143597	U1	U16	OK	144.306	106.662	-0.436082	-1.11464	0.1115	0.209405	no
ANJA003735	-	-	Chr02:38155792-38167694	U1	U16	NOTEST	0	0	0	0	1	1	no
ANJA003736	-	-	Chr02:38216574-38233587	U1	U16	NOTEST	0.0517409	0.0150752	-1.77912	0	1	1	no
ANJA003737	-	-	Chr02:38238048-38261697	U1	U16	OK	2.99218	0.303399	-3.30191	-5.15788	5e-05	0.000376492	yes
ANJA003738	-	-	Chr02:38269260-38274602	U1	U16	NOTEST	0	0	0	0	1	1	no
ANJA003739	-	-	Chr02:38269260-38274602	U1	U16	OK	50.8892	59.6004	0.227963	0.590583	0.4044	0.537562	no
ANJA003740	-	-	Chr02:38279323-38288934	U1	U16	OK	8.78952	8.08758	-0.120076	-0.240164	0.7283	0.814964	no
ANJA003741	-	-	Chr02:38294529-38321294	U1	U16	OK	7.57769	9.43963	0.316971	0.746573	0.2974	0.429423	no
ANJA003742	-	-	Chr02:38324808-38336205	U1	U16	OK	273.373	105.268	-1.3768	-3.49204	5e-05	0.000376492	yes
ANJA003743	-	-	Chr02:38371137-38407295	U1	U16	OK	13.5237	17.2588	0.351843	0.930606	0.184	0.302577	no
ANJA003744	-	-	Chr02:38371137-38407295	U1	U16	NOTEST	0.383352	0.150098	-1.35276	0	1	1	no
ANJA003745	-	-	Chr02:38408263-38412196	U1	U16	OK	2.27391	0.289491	-2.97359	-1.65532	0.11355	0.212029	no
ANJA003746	-	-	Chr02:38531936-38534032	U1	U16	NOTEST	0	0	0	0	1	1	no
ANJA003747	-	-	Chr02:38540299-38541346	U1	U16	NOTEST	0	0	0	0	1	1	no
ANJA003748	-	-	Chr02:38569063-38569819	U1	U16	NOTEST	0	0	0	0	1	1	no
ANJA003749	-	-	Chr02:38584143-38590324	U1	U16	OK	2.52641	4.1771	0.725412	1.45208	0.03995	0.0961583	no
ANJA003750	-	-	Chr02:38625562-38633646	U1	U16	NOTEST	0	0.552501	inf	0	1	1	no
ANJA003751	-	-	Chr02:38639191-38695051	U1	U16	NOTEST	0.0207558	0.0337089	0.699619	0	1	1	no
ANJA003752	-	-	Chr02:38716511-38748020	U1	U16	NOTEST	0	0	0	0	1	1	no
ANJA003753	-	-	Chr02:38716511-38748020	U1	U16	OK	309.217	234.25	-0.400566	-1.05809	0.1266	0.229077	no
ANJA003754	-	-	Chr02:38751742-38763037	U1	U16	OK	13.6037	23.8923	0.812553	1.9688	0.00615	0.0220482	yes
ANJA003755	-	-	Chr02:38785133-38798948	U1	U16	OK	0.607458	2.67592	2.13918	1.88526	0.0282	0.0732907	no
ANJA003756	-	-	Chr02:38866849-38898018	U1	U16	NOTEST	0.181841	0.0801174	-1.18249	0	1	1	no
ANJA003757	-	-	Chr02:39128497-39140008	U1	U16	NOTEST	0	0.0746453	inf	0	1	1	no
ANJA003758	-	-	Chr02:39149793-39150929	U1	U16	OK	39.616	20.2273	-0.969782	-2.30821	0.0009	0.0045907	yes
ANJA003759	-	-	Chr02:39156506-39167841	U1	U16	OK	8.40441	8.8839	0.0800466	0.165206	0.81335	0.877363	no
ANJA003760	-	-	Chr02:39174479-39183173	U1	U16	OK	8.55019	15.9868	0.902849	2.14766	0.0023	0.00994527	yes
ANJA003761	-	-	Chr02:39185171-39186484	U1	U16	NOTEST	0.439464	0.546541	0.314587	0	1	1	no
ANJA003762	-	-	Chr02:39188422-39204817	U1	U16	NOTEST	0	0.0370551	inf	0	1	1	no
ANJA003763	-	-	Chr02:39210286-39211015	U1	U16	OK	114.343	40.6674	-1.49143	-2.13925	0.00465	0.017612	yes
ANJA003764	-	-	Chr02:39236847-39271525	U1	U16	OK	3.97678	10.26	1.36735	2.66441	0.00055	0.00304019	yes
ANJA003765	-	-	Chr02:39385458-39386226	U1	U16	NOTEST	0	0.0769085	inf	0	1	1	no
ANJA003766	-	-	Chr02:39461974-39462534	U1	U16	NOTEST	0	0.640189	inf	0	1	1	no
ANJA003767	-	-	Chr02:39471550-39479068	U1	U16	OK	0.748338	1.44351	0.947818	1.04933	0.1426	0.250884	no
ANJA003768	-	-	Chr02:39488790-39496591	U1	U16	NOTEST	0	0	0	0	1	1	no
ANJA003769	-	-	Chr02:39497650-39501702	U1	U16	OK	2.15335	2.40366	0.158648	0.195535	0.78475	0.85724	no
ANJA003770	-	-	Chr02:39598984-39600194	U1	U16	NOTEST	0	0	0	0	1	1	no
ANJA003771	-	-	Chr02:39605391-39609988	U1	U16	OK	23.2655	6.85569	-1.76282	-3.7874	5e-05	0.000376492	yes
ANJA003772	-	-	Chr02:39618646-39627730	U1	U16	OK	0.462861	1.31832	1.51005	1.36236	0.07785	0.159601	no
ANJA003773	-	-	Chr02:39635628-39645542	U1	U16	OK	3.28989	7.36361	1.16237	2.23362	0.00295	0.0121892	yes
ANJA003774	-	-	Chr02:39647656-39656103	U1	U16	NOTEST	0	0	0	0	1	1	no
ANJA003775	-	-	Chr02:39658612-39666360	U1	U16	OK	12.4702	17.5992	0.497023	1.14894	0.10205	0.195926	no
ANJA003776	-	-	Chr02:39673076-39687991	U1	U16	OK	8.04588	13.4583	0.742171	1.85478	0.00845	0.0284631	yes
ANJA003777	-	-	Chr02:39691361-39701616	U1	U16	NOTEST	0	0	0	0	1	1	no
ANJA003778	-	-	Chr02:39725378-39726432	U1	U16	OK	12.4182	59.4405	2.25899	3.37897	0.0004	0.00231913	yes
ANJA003779	-	-	Chr02:39734584-39737173	U1	U16	OK	15.1689	14.6612	-0.0491124	-0.107513	0.87855	0.921125	no
ANJA003780	-	-	Chr02:39746245-39761740	U1	U16	OK	1.35719	2.44879	0.851443	1.5903	0.0287	0.0742886	no
ANJA003781	-	-	Chr02:39771728-39779434	U1	U16	NOTEST	0	0	0	0	1	1	no
ANJA003782	-	-	Chr02:39787049-39806435	U1	U16	NOTEST	0	0	0	0	1	1	no
ANJA003783	-	-	Chr02:39826365-39840985	U1	U16	NOTEST	0	0	0	0	1	1	no
ANJA003784	-	-	Chr02:39845687-39848222	U1	U16	OK	22.2241	32.298	0.539322	1.33684	0.0634	0.13659	no
ANJA003785	-	-	Chr02:39854962-39861204	U1	U16	OK	72.041	35.2927	-1.02945	-2.71413	0.0002	0.00128502	yes
ANJA003786	-	-	Chr02:39865954-39879618	U1	U16	OK	2.08566	2.48656	0.253649	0.533446	0.45235	0.583656	no
ANJA003787	-	-	Chr02:39897474-39904981	U1	U16	OK	9.02991	9.877	0.129361	0.250728	0.7188	0.807259	no
ANJA003788	-	-	Chr02:39924617-39938989	U1	U16	OK	68.3922	38.8768	-0.814923	-2.08772	0.0031	0.0126767	yes
ANJA003789	-	-	Chr02:39941983-39954368	U1	U16	OK	4.34116	5.6549	0.381423	0.870219	0.21655	0.343291	no
ANJA003790	-	-	Chr02:39959884-39962566	U1	U16	OK	70.0331	0.359861	-7.60445	-4.35323	0.16585	0.280629	no
ANJA003791	-	-	Chr02:39967749-39970065	U1	U16	OK	1.36257	2.43796	0.839349	0.923551	0.1908	0.311115	no
ANJA003792	-	-	Chr02:39980849-39989056	U1	U16	OK	10.6572	18.1696	0.769705	1.99737	0.00495	0.0185354	yes
ANJA003793	-	-	Chr02:39991634-39992568	U1	U16	NOTEST	0	0	0	0	1	1	no
ANJA003794	-	-	Chr02:39998840-40004851	U1	U16	OK	6.98491	5.99418	-0.220681	-0.448204	0.52595	0.650082	no
ANJA003795	-	-	Chr02:40005536-40007372	U1	U16	OK	7.07765	10.6198	0.58541	1.20856	0.08105	0.16445	no
ANJA003796	-	-	Chr02:40011999-40014286	U1	U16	OK	4.03751	8.11134	1.00648	1.92776	0.00915	0.0302659	yes
ANJA003797	-	-	Chr02:40018886-40021075	U1	U16	OK	3.94585	2.93977	-0.424634	-0.763042	0.27845	0.409021	no
ANJA003798	-	-	Chr02:40023255-40028582	U1	U16	OK	2.5365	9.86443	1.9594	3.88426	5e-05	0.000376492	yes
ANJA003799	-	-	Chr02:40032114-40034007	U1	U16	OK	188.153	225.978	0.264273	0.658272	0.3432	0.477636	no
ANJA003800	-	-	Chr02:40038863-40042481	U1	U16	OK	10.3775	11.5787	0.158016	0.348112	0.61585	0.726011	no
ANJA003801	-	-	Chr02:40043373-40044577	U1	U16	OK	17.7662	22.5538	0.344234	0.735047	0.3004	0.432664	no
ANJA003802	-	-	Chr02:40056395-40065617	U1	U16	OK	193.465	244.239	0.33622	0.898657	0.20195	0.325203	no
ANJA003803	-	-	Chr02:40067318-40085393	U1	U16	NOTEST	0	0	0	0	1	1	no
ANJA003804	-	-	Chr02:40067318-40085393	U1	U16	OK	2.1073	1.1726	-0.845679	-1.37918	0.0572	0.12663	no
ANJA003805	-	-	Chr02:40092570-40108771	U1	U16	NOTEST	0	0	0	0	1	1	no
ANJA003806	-	-	Chr02:40108830-40123489	U1	U16	NOTEST	0	0	0	0	1	1	no
ANJA003807	-	-	Chr02:40130398-40134690	U1	U16	NOTEST	0	0	0	0	1	1	no
ANJA003808	-	-	Chr02:40138307-40143662	U1	U16	OK	72.6154	52.9563	-0.455474	-1.18953	0.09305	0.182643	no
ANJA003809	-	-	Chr02:40147870-40158175	U1	U16	OK	0.889511	2.14652	1.27092	1.69001	0.0258	0.0684718	no
ANJA003810	-	-	Chr02:40163740-40165184	U1	U16	NOTEST	0	0	0	0	1	1	no
ANJA003811	-	-	Chr02:40172267-40183173	U1	U16	OK	49.652	60.2105	0.278163	0.721667	0.3	0.432188	no
ANJA003812	-	-	Chr02:40211019-40226511	U1	U16	OK	5.80292	0	#NAME?	#NAME?	5e-05	0.000376492	yes
ANJA003813	-	-	Chr02:40352619-40363109	U1	U16	OK	4.86032	1.74484	-1.47795	-2.04158	0.00865	0.0289798	yes
ANJA003814	-	-	Chr02:40370019-40379666	U1	U16	NOTEST	1.04528	0	#NAME?	0	1	1	no
ANJA003815	-	-	Chr02:40396163-40402634	U1	U16	OK	8.48234	10.6731	0.331445	0.767399	0.27625	0.406668	no
ANJA003816	-	-	Chr02:40402871-40409674	U1	U16	OK	18.5052	14.1526	-0.386867	-0.971505	0.16445	0.278943	no
ANJA003817	-	-	Chr02:40413599-40431778	U1	U16	OK	24.48	14.1298	-0.792867	-2.02682	0.00435	0.0166818	yes
ANJA003818	-	-	Chr02:40455103-40458830	U1	U16	OK	4.67531	2.01133	-1.21692	-1.85271	0.0127	0.0391801	yes
ANJA003819	-	-	Chr02:40464276-40476346	U1	U16	OK	15.3936	19.7677	0.360816	0.810216	0.24945	0.37638	no
ANJA003820	-	-	Chr02:40478769-40479213	U1	U16	OK	33.2802	1.91175	-4.1217	-3.69994	0.2242	0.351058	no
ANJA003821	-	-	Chr02:40487172-40496573	U1	U16	NOTEST	0	0.0458543	inf	0	1	1	no
ANJA003822	-	-	Chr02:40521799-40524685	U1	U16	OK	0.582248	1.30286	1.16198	0.790777	0.2498	0.37679	no
ANJA003823	-	-	Chr02:40527068-40530059	U1	U16	OK	5.27812	6.46152	0.291849	0.563592	0.41635	0.549403	no
ANJA003824	-	-	Chr02:40531606-40542135	U1	U16	NOTEST	0	0	0	0	1	1	no
ANJA003825	-	-	Chr02:40550116-40558063	U1	U16	OK	25.5888	74.4186	1.54015	4.04791	5e-05	0.000376492	yes
ANJA003826	-	-	Chr02:40560651-40572588	U1	U16	OK	32.188	36.3533	0.175564	0.422492	0.54465	0.666328	no
ANJA003827	-	-	Chr02:40560651-40572588	U1	U16	NOTEST	0	0	0	0	1	1	no
ANJA003828	-	-	Chr02:40572620-40586652	U1	U16	OK	0.436774	3.76728	3.10856	2.33357	0.02405	0.0648796	no
ANJA003829	-	-	Chr02:40602395-40609320	U1	U16	OK	2.42271	2.49431	0.0420221	0.0686433	0.91395	0.944747	no
ANJA003830	-	-	Chr02:40612484-40618217	U1	U16	OK	58.2832	50.9496	-0.194009	-0.476901	0.5009	0.627621	no
ANJA003831	-	-	Chr02:40622677-40650417	U1	U16	OK	4.49978	4.59848	0.0313011	0.0767208	0.9121	0.943507	no
ANJA003832	-	-	Chr02:40660759-40669847	U1	U16	NOTEST	0	0.0164487	inf	0	1	1	no
ANJA003833	-	-	Chr02:40677955-40679856	U1	U16	NOTEST	0	0	0	0	1	1	no
ANJA003834	-	-	Chr02:40686629-40695349	U1	U16	OK	259.734	165.572	-0.649579	-1.68141	0.01775	0.0511389	no
ANJA003835	-	-	Chr02:40699750-40704063	U1	U16	NOTEST	0	0	0	0	1	1	no
ANJA003836	-	-	Chr02:40706971-40711715	U1	U16	NOTEST	0	0	0	0	1	1	no
ANJA003837	-	-	Chr02:40706971-40711715	U1	U16	NOTEST	0.0585876	0.117523	1.00427	0	1	1	no
ANJA003838	-	-	Chr02:40718177-40725721	U1	U16	OK	17.4588	21.4676	0.298205	0.71413	0.30905	0.441877	no
ANJA003839	-	-	Chr02:40732779-40736620	U1	U16	NOTEST	0	0	0	0	1	1	no
ANJA003840	-	-	Chr02:40740848-40741946	U1	U16	NOTEST	0.96032	1.15294	0.263733	0	1	1	no
ANJA003841	-	-	Chr02:40745014-40751632	U1	U16	OK	39.0674	32.3976	-0.270078	-0.697311	0.3212	0.45465	no
ANJA003842	-	-	Chr02:40752934-40758842	U1	U16	OK	66.8409	75.8839	0.183063	0.474323	0.49705	0.624198	no
ANJA003843	-	-	Chr02:40761122-40764692	U1	U16	OK	178.371	175.348	-0.0246654	-0.0655706	0.9252	0.952238	no
ANJA003844	-	-	Chr02:40770199-40773134	U1	U16	NOTEST	0	0	0	0	1	1	no
ANJA003845	-	-	Chr02:40773353-40775583	U1	U16	NOTEST	0	0	0	0	1	1	no
ANJA003846	-	-	Chr02:40783105-40789543	U1	U16	NOTEST	0	0	0	0	1	1	no
ANJA003847	-	-	Chr02:40845510-40898912	U1	U16	OK	17.1928	36.3691	1.08091	2.75633	5e-05	0.000376492	yes
ANJA003848	-	-	Chr02:40845510-40898912	U1	U16	NOTEST	0.0439582	0.0254138	-0.790517	0	1	1	no
ANJA003849	-	-	Chr02:40906733-40907983	U1	U16	OK	309.056	96.4427	-1.68012	-4.33677	5e-05	0.000376492	yes
ANJA003850	-	-	Chr02:40920258-40924688	U1	U16	OK	18.8662	13.8745	-0.44337	-1.13935	0.1048	0.200094	no
ANJA003851	-	-	Chr02:40925755-40928224	U1	U16	NOTEST	0	0.915528	inf	0	1	1	no
ANJA003852	-	-	Chr02:40935272-40944199	U1	U16	OK	18.786	23.7636	0.339097	0.844536	0.2312	0.35832	no
ANJA003853	-	-	Chr02:40960741-40961053	U1	U16	NOTEST	0	0	0	0	1	1	no
ANJA003854	-	-	Chr02:40963270-40981078	U1	U16	NOTEST	0.0693423	0	#NAME?	0	1	1	no
ANJA003855	-	-	Chr02:40988999-40996208	U1	U16	NOTEST	0	0	0	0	1	1	no
ANJA003856	-	-	Chr02:41046586-41049447	U1	U16	NOTEST	0	0	0	0	1	1	no
ANJA003857	-	-	Chr02:41051807-41054490	U1	U16	OK	111.998	113.916	0.0244988	0.0645257	0.92805	0.953976	no
ANJA003858	-	-	Chr02:41056851-41061152	U1	U16	OK	30.6469	12.6658	-1.27481	-2.98314	5e-05	0.000376492	yes
ANJA003859	-	-	Chr02:41072777-41079309	U1	U16	NOTEST	0	0	0	0	1	1	no
ANJA003860	-	-	Chr02:41086957-41097528	U1	U16	OK	647.773	230.828	-1.48867	-3.8525	5e-05	0.000376492	yes
ANJA003861	-	-	Chr02:41086957-41097528	U1	U16	OK	4.40204	3.98474	-0.143688	-0.0649438	0.8204	0.882214	no
ANJA003862	-	-	Chr02:41106162-41125412	U1	U16	OK	2.75837	2.55313	-0.111549	-0.240276	0.7327	0.818163	no
ANJA003863	-	-	Chr02:41126554-41127557	U1	U16	NOTEST	0	0	0	0	1	1	no
ANJA003864	-	-	Chr02:41130218-41138488	U1	U16	OK	69.7646	40.137	-0.797562	-2.10821	0.0035	0.0139609	yes
ANJA003865	-	-	Chr02:41174458-41184932	U1	U16	OK	6.02792	7.89002	0.38837	0.936691	0.1856	0.304713	no
ANJA003866	-	-	Chr02:41185012-41195741	U1	U16	OK	5.58056	7.44747	0.41634	1.03648	0.1353	0.24118	no
ANJA003867	-	-	Chr02:41217946-41219118	U1	U16	NOTEST	0	0	0	0	1	1	no
ANJA003868	-	-	Chr02:41225775-41251916	U1	U16	OK	96.2655	100.61	0.0636852	0.168701	0.80745	0.873163	no
ANJA003869	-	-	Chr02:41260120-41265307	U1	U16	OK	192.31	211.967	0.140406	0.373669	0.58795	0.702905	no
ANJA003870	-	-	Chr02:41287534-41308169	U1	U16	NOTEST	0.606977	0.144405	-2.07152	0	1	1	no
ANJA003871	-	-	Chr02:41322762-41348283	U1	U16	OK	13.2468	8.40289	-0.656691	-1.59669	0.02315	0.0630692	no
ANJA003872	-	-	Chr02:41369111-41376749	U1	U16	OK	3.14087	4.32055	0.460051	0.617769	0.3737	0.50792	no
ANJA003873	-	-	Chr02:41390737-41393453	U1	U16	OK	4.19105	0	#NAME?	#NAME?	5e-05	0.000376492	yes
ANJA003874	-	-	Chr02:41394516-41401223	U1	U16	NOTEST	0.0643128	0.170865	1.40968	0	1	1	no
ANJA003875	-	-	Chr02:41403479-41411733	U1	U16	NOTEST	0.576138	0.587687	0.0286346	0	1	1	no
ANJA003876	-	-	Chr02:41415692-41417128	U1	U16	OK	3197.84	3367.46	0.074565	0.188994	0.787	0.858761	no
ANJA003877	-	-	Chr02:41424402-41425827	U1	U16	OK	587.955	390.111	-0.591822	-1.57952	0.026	0.0688808	no
ANJA003878	-	-	Chr02:41452342-41455263	U1	U16	NOTEST	0	0	0	0	1	1	no
ANJA003879	-	-	Chr02:41491390-41491903	U1	U16	NOTEST	0	0	0	0	1	1	no
ANJA003880	-	-	Chr02:41494360-41510340	U1	U16	NOTEST	0	0	0	0	1	1	no
ANJA003881	-	-	Chr02:41547581-41550038	U1	U16	OK	38.0357	22.1044	-0.783022	-1.67343	0.0169	0.049287	yes
ANJA003882	-	-	Chr02:41590827-41605252	U1	U16	NOTEST	0	0	0	0	1	1	no
ANJA003883	-	-	Chr02:41625879-41629402	U1	U16	NOTEST	0	0	0	0	1	1	no
ANJA003884	-	-	Chr02:41651307-41663199	U1	U16	OK	11.2754	10.5279	-0.0989548	-0.230293	0.74525	0.827527	no
ANJA003885	-	-	Chr02:41669317-41671525	U1	U16	OK	11.6706	17.066	0.548243	1.00655	0.1511	0.261537	no
ANJA003886	-	-	Chr02:41673203-41687688	U1	U16	NOTEST	0.158245	0	#NAME?	0	1	1	no
ANJA003887	-	-	Chr02:41699586-41709685	U1	U16	NOTEST	0	0	0	0	1	1	no
ANJA003888	-	-	Chr02:41699586-41709685	U1	U16	NOTEST	0	0	0	0	1	1	no
ANJA003889	-	-	Chr02:41699586-41709685	U1	U16	NOTEST	0	0	0	0	1	1	no
ANJA003890	-	-	Chr02:41714616-41714916	U1	U16	NOTEST	0	0	0	0	1	1	no
ANJA003891	-	-	Chr02:41756971-41784610	U1	U16	OK	1.68277	0.227269	-2.88836	-2.35798	0.01175	0.0368526	yes
ANJA003892	-	-	Chr02:41756971-41784610	U1	U16	NOTEST	0.354895	0	#NAME?	0	1	1	no
ANJA003893	-	-	Chr02:41793082-41808524	U1	U16	OK	22.8419	0.0311412	-9.51865	-4.15006	0.16585	0.280629	no
ANJA003894	-	-	Chr02:41813797-41821510	U1	U16	OK	198.15	205.863	0.0550926	0.147226	0.8358	0.893026	no
ANJA003895	-	-	Chr02:41823189-41826388	U1	U16	NOTEST	0.188323	0	#NAME?	0	1	1	no
ANJA003896	-	-	Chr02:41838606-41839366	U1	U16	NOTEST	0	0	0	0	1	1	no
ANJA003897	-	-	Chr02:41922376-41942187	U1	U16	NOTEST	0.0946408	0.0412109	-1.19944	0	1	1	no
ANJA003898	-	-	Chr02:41947140-41958323	U1	U16	NOTEST	0	0	0	0	1	1	no
ANJA003899	-	-	Chr02:41970617-41977501	U1	U16	OK	2.25017	8.10265	1.84836	3.79393	5e-05	0.000376492	yes
ANJA003900	-	-	Chr02:42074229-42086611	U1	U16	NOTEST	0.396775	0.563941	0.507224	0	1	1	no
ANJA003901	-	-	Chr02:42105359-42123319	U1	U16	NOTEST	0	0	0	0	1	1	no
ANJA003902	-	-	Chr02:42127970-42135237	U1	U16	OK	58.0076	35.9925	-0.688547	-1.75365	0.0154	0.0456525	yes
ANJA003903	-	-	Chr02:42154320-42165454	U1	U16	OK	2.12026	0.147438	-3.84606	-4.60427	0.0002	0.00128502	yes
ANJA003904	-	-	Chr02:42167451-42186703	U1	U16	OK	3.29452	0	#NAME?	#NAME?	5e-05	0.000376492	yes
ANJA003905	-	-	Chr02:42196607-42211843	U1	U16	NOTEST	0	0	0	0	1	1	no
ANJA003906	-	-	Chr02:42228105-42240454	U1	U16	NOTEST	0	0	0	0	1	1	no
ANJA003907	-	-	Chr02:42343055-42344063	U1	U16	NOTEST	0	0	0	0	1	1	no
ANJA003908	-	-	Chr02:42388884-42404241	U1	U16	OK	46.8494	36.084	-0.376669	-1.00163	0.15615	0.267997	no
ANJA003909	-	-	Chr02:42409689-42426982	U1	U16	OK	19.01	46.7533	1.29831	3.45996	5e-05	0.000376492	yes
ANJA003910	-	-	Chr02:42409689-42426982	U1	U16	NOTEST	0	0	0	0	1	1	no
ANJA003911	-	-	Chr02:42430996-42442804	U1	U16	NOTEST	0	0	0	0	1	1	no
ANJA003912	-	-	Chr02:42452118-42462799	U1	U16	NOTEST	0	0	0	0	1	1	no
ANJA003913	-	-	Chr02:42482783-42487109	U1	U16	NOTEST	0	0.618392	inf	0	1	1	no
ANJA003914	-	-	Chr02:42490095-42494198	U1	U16	OK	5.03093	5.93203	0.237701	0.469424	0.4977	0.624762	no
ANJA003915	-	-	Chr02:42499165-42509643	U1	U16	OK	16.8609	27.5229	0.706949	1.79067	0.013	0.0399414	yes
ANJA003916	-	-	Chr02:42520648-42532202	U1	U16	NOTEST	0.265398	0.144633	-0.875764	0	1	1	no
ANJA003917	-	-	Chr02:42535544-42545874	U1	U16	OK	5.82108	8.17314	0.489602	0.953179	0.1675	0.28264	no
ANJA003918	-	-	Chr02:42555299-42562503	U1	U16	OK	50.6961	47.1197	-0.105545	-0.278531	0.69135	0.785654	no
ANJA003919	-	-	Chr02:42567831-42568889	U1	U16	OK	398.665	127.149	-1.64865	-3.52556	5e-05	0.000376492	yes
ANJA003920	-	-	Chr02:42572660-42596065	U1	U16	OK	1.71256	4.46556	1.38269	3.08272	5e-05	0.000376492	yes
ANJA003921	-	-	Chr02:42598481-42604002	U1	U16	OK	11.4849	10.1432	-0.179233	-0.39835	0.5704	0.688313	no
ANJA003922	-	-	Chr02:42624093-42625134	U1	U16	OK	12.8522	15.6676	0.285767	0.483598	0.4934	0.620976	no
ANJA003923	-	-	Chr02:42626151-42660235	U1	U16	NOTEST	0.00612558	0.028283	2.20702	0	1	1	no
ANJA003924	-	-	Chr02:42665849-42678929	U1	U16	NOTEST	0	0	0	0	1	1	no
ANJA003925	-	-	Chr02:42725602-42765961	U1	U16	OK	2.10508	2.88354	0.453964	1.07692	0.1271	0.229809	no
ANJA003926	-	-	Chr02:42804326-42808923	U1	U16	NOTEST	0	0	0	0	1	1	no
ANJA003927	-	-	Chr02:42907647-42917471	U1	U16	OK	8.0024	6.33865	-0.336256	-0.536247	0.4438	0.575558	no
ANJA003928	-	-	Chr02:42918993-42934889	U1	U16	OK	13.4037	12.5043	-0.100215	-0.235076	0.73495	0.819792	no
ANJA003929	-	-	Chr02:42949596-42961899	U1	U16	OK	29.0513	20.1321	-0.529111	-0.815837	0.2496	0.37658	no
ANJA003930	-	-	Chr02:42970647-42973725	U1	U16	OK	47.6005	39.5039	-0.268984	-0.62522	0.36805	0.50239	no
ANJA003931	-	-	Chr02:42985002-43001329	U1	U16	OK	2.19632	2.90713	0.404503	0.867057	0.21545	0.34202	no
ANJA003932	-	-	Chr02:43004578-43008226	U1	U16	OK	27.5526	26.6553	-0.0477671	-0.104692	0.8803	0.922272	no
ANJA003933	-	-	Chr02:43010075-43019058	U1	U16	OK	40.7219	41.7071	0.0344874	0.0905855	0.8985	0.934189	no
ANJA003934	-	-	Chr02:43021878-43052910	U1	U16	OK	2.2263	1.5888	-0.486709	-1.00907	0.15495	0.266505	no
ANJA003935	-	-	Chr02:43058882-43061718	U1	U16	OK	10.6571	6.85768	-0.636029	-1.36379	0.0564	0.125202	no
ANJA003936	-	-	Chr02:43065564-43072018	U1	U16	OK	2.91565	2.47524	-0.236253	-0.363554	0.6046	0.71665	no
ANJA003937	-	-	Chr02:43075103-43079402	U1	U16	OK	65.5021	47.7158	-0.457075	-1.15662	0.09675	0.188107	no
ANJA003938	-	-	Chr02:43083228-43084390	U1	U16	OK	206.958	93.6667	-1.14373	-2.88241	0.0001	0.00070187	yes
ANJA003939	-	-	Chr02:43106493-43117679	U1	U16	OK	22.0723	14.5468	-0.601536	-1.49805	0.03505	0.0869657	no
ANJA003940	-	-	Chr02:43132769-43136636	U1	U16	NOTEST	0	0	0	0	1	1	no
ANJA003941	-	-	Chr02:43137731-43144345	U1	U16	NOTEST	0	0	0	0	1	1	no
ANJA003942	-	-	Chr02:43202370-43215630	U1	U16	OK	24.388	7.79112	-1.64627	-3.60978	5e-05	0.000376492	yes
ANJA003943	-	-	Chr02:43246229-43255738	U1	U16	OK	51.6717	12.8155	-2.01148	-5.09081	5e-05	0.000376492	yes
ANJA003944	-	-	Chr02:43282481-43283117	U1	U16	OK	12.1804	57.3329	2.2348	4.70702	5e-05	0.000376492	yes
ANJA003945	-	-	Chr02:43314113-43337331	U1	U16	NOTEST	0.108374	0.326303	1.59019	0	1	1	no
ANJA003946	-	-	Chr02:43428660-43434702	U1	U16	NOTEST	0	0	0	0	1	1	no
ANJA003947	-	-	Chr02:43547811-43549470	U1	U16	NOTEST	0.402995	0	#NAME?	0	1	1	no
ANJA003948	-	-	Chr02:43560218-43560505	U1	U16	NOTEST	2.86139	0	#NAME?	0	1	1	no
ANJA003949	-	-	Chr02:43560886-43565881	U1	U16	NOTEST	0	0	0	0	1	1	no
ANJA003950	-	-	Chr02:43566512-43570868	U1	U16	OK	1.32784	0	#NAME?	#NAME?	5e-05	0.000376492	yes
ANJA003951	-	-	Chr02:43576214-43584841	U1	U16	NOTEST	0.474996	0	#NAME?	0	1	1	no
ANJA003952	-	-	Chr02:43587857-43593609	U1	U16	OK	2.56836	0	#NAME?	#NAME?	5e-05	0.000376492	yes
ANJA003953	-	-	Chr02:43602370-43607580	U1	U16	OK	28.0073	28.483	0.0243002	0.0594514	0.9276	0.953671	no
ANJA003954	-	-	Chr02:43602370-43607580	U1	U16	NOTEST	0.145411	0.192173	0.402268	0	1	1	no
ANJA003955	-	-	Chr02:43614769-43615587	U1	U16	NOTEST	0	0	0	0	1	1	no
ANJA003956	-	-	Chr02:43648325-43650781	U1	U16	NOTEST	0	0	0	0	1	1	no
ANJA003957	-	-	Chr02:43671179-43676653	U1	U16	OK	5.22803	8.35504	0.676378	1.31676	0.06355	0.136812	no
ANJA003958	-	-	Chr02:43690980-43696361	U1	U16	OK	1.66083	0.167713	-3.30784	-2.34751	0.0363	0.0893592	no
ANJA003959	-	-	Chr02:43699534-43702677	U1	U16	OK	6.39218	93.5098	3.87074	9.39063	5e-05	0.000376492	yes
ANJA003960	-	-	Chr02:43705584-43711339	U1	U16	OK	1.7097	2.23611	0.387243	0.660011	0.3456	0.480009	no
ANJA003961	-	-	Chr02:43705584-43711339	U1	U16	NOTEST	0	0.315197	inf	0	1	1	no
ANJA003962	-	-	Chr02:43712739-43721642	U1	U16	NOTEST	0	0	0	0	1	1	no
ANJA003963	-	-	Chr02:43725174-43734421	U1	U16	NOTEST	0.836691	1.17334	0.487859	0	1	1	no
ANJA003964	-	-	Chr02:43737479-43744799	U1	U16	OK	5.1528	10.184	0.982871	2.31584	0.00095	0.00479962	yes
ANJA003965	-	-	Chr02:43750159-43758575	U1	U16	NOTEST	0.661081	0.54124	-0.288559	0	1	1	no
ANJA003966	-	-	Chr02:43759770-43762679	U1	U16	NOTEST	0	0.864832	inf	0	1	1	no
ANJA003967	-	-	Chr02:43768504-43769885	U1	U16	NOTEST	0	0	0	0	1	1	no
ANJA003968	-	-	Chr02:43774147-43785478	U1	U16	NOTEST	0	0	0	0	1	1	no
ANJA003969	-	-	Chr02:43797046-43801621	U1	U16	OK	2.03326	2.13666	0.0715628	0.114236	0.87535	0.918766	no
ANJA003970	-	-	Chr02:43805864-43813015	U1	U16	OK	12.2041	9.80303	-0.316071	-0.631978	0.3689	0.503124	no
ANJA003971	-	-	Chr02:43815944-43820446	U1	U16	NOTEST	0	0	0	0	1	1	no
ANJA003972	-	-	Chr02:43823350-43844559	U1	U16	OK	5.20114	3.89481	-0.417277	-0.95356	0.17595	0.293059	no
ANJA003973	-	-	Chr02:43872866-43882647	U1	U16	OK	1.39119	0.0335028	-5.3759	-1.70758	0.24355	0.370703	no
ANJA003974	-	-	Chr02:43928264-43930047	U1	U16	OK	4.8506	6.3445	0.387343	0.787626	0.2614	0.38991	no
ANJA003975	-	-	Chr02:43938238-43943161	U1	U16	OK	77.4059	60.5887	-0.353393	-0.932888	0.1877	0.307234	no
ANJA003976	-	-	Chr02:43954378-43964783	U1	U16	NOTEST	0.378291	0.567568	0.585297	0	1	1	no
ANJA003977	-	-	Chr02:43967074-43970888	U1	U16	OK	2.41288	3.50532	0.53879	0.877199	0.21945	0.346613	no
ANJA003978	-	-	Chr02:43974414-43993134	U1	U16	OK	1.57284	4.75042	1.59468	3.60928	5e-05	0.000376492	yes
ANJA003979	-	-	Chr02:43994181-44005917	U1	U16	OK	31.671	22.7493	-0.477341	-1.23568	0.08	0.162919	no
ANJA003980	-	-	Chr02:44016273-44016867	U1	U16	OK	165.037	52.1524	-1.66198	-4.17941	5e-05	0.000376492	yes
ANJA003981	-	-	Chr02:44045161-44090334	U1	U16	NOTEST	0.407737	0.0773308	-2.39852	0	1	1	no
ANJA003982	-	-	Chr02:44045161-44090334	U1	U16	NOTEST	0	0	0	0	1	1	no
ANJA003983	-	-	Chr02:44045161-44090334	U1	U16	NOTEST	0.795301	0	#NAME?	0	1	1	no
ANJA003984	-	-	Chr02:44092170-44093677	U1	U16	OK	16.4731	12.5363	-0.393999	-0.826368	0.24045	0.367811	no
ANJA003985	-	-	Chr02:44095848-44102795	U1	U16	OK	3.16444	5.00317	0.660891	1.3806	0.0508	0.115637	no
ANJA003986	-	-	Chr02:44106367-44108161	U1	U16	NOTEST	0	0	0	0	1	1	no
ANJA003987	-	-	Chr02:44110808-44117460	U1	U16	OK	5.02888	9.12305	0.859279	1.92334	0.00725	0.0251749	yes
ANJA003988	-	-	Chr02:44119591-44121401	U1	U16	OK	22.975	24.2198	0.0761205	0.186213	0.79255	0.86273	no
ANJA003989	-	-	Chr02:44128912-44153610	U1	U16	OK	3.83701	5.3598	0.482197	1.04469	0.13955	0.246625	no
ANJA003990	-	-	Chr02:44162413-44165063	U1	U16	OK	69.3171	119.895	0.790491	1.86741	0.0084	0.0283254	yes
ANJA003991	-	-	Chr02:44170493-44184765	U1	U16	NOTEST	0.0675983	0.0777787	0.202389	0	1	1	no
ANJA003992	-	-	Chr02:44191559-44207991	U1	U16	OK	1.66556	2.87272	0.786411	0.995518	0.154	0.265206	no
ANJA003993	-	-	Chr02:44191559-44207991	U1	U16	NOTEST	0.267013	0.156595	-0.76987	0	1	1	no
ANJA003994	-	-	Chr02:44213645-44214647	U1	U16	OK	0.467971	1.44167	1.62325	1.26461	0.0805	0.163639	no
ANJA003995	-	-	Chr02:44247550-44249076	U1	U16	OK	42.1071	48.3334	0.198955	0.343324	0.6234	0.732037	no
ANJA003996	-	-	Chr02:44258119-44261518	U1	U16	OK	11.8	20.3129	0.783607	0.866144	0.22405	0.350849	no
ANJA003997	-	-	Chr02:44269989-44274408	U1	U16	OK	27.0673	20.0762	-0.431064	-1.01617	0.15225	0.263056	no
ANJA003998	-	-	Chr02:44275425-44301638	U1	U16	OK	14.2065	11.4852	-0.306773	-0.68838	0.32975	0.463661	no
ANJA003999	-	-	Chr02:44275425-44301638	U1	U16	NOTEST	0	0	0	0	1	1	no
ANJA004000	-	-	Chr02:44275425-44301638	U1	U16	NOTEST	0.0451344	0.156077	1.78995	0	1	1	no
ANJA004001	-	-	Chr02:44333122-44339218	U1	U16	OK	42.3224	80.8216	0.933319	2.15197	0.00315	0.0128425	yes
ANJA004002	-	-	Chr02:44346542-44361582	U1	U16	OK	12.683	8.25138	-0.620188	-0.974847	0.1716	0.287696	no
ANJA004003	-	-	Chr02:44383360-44392780	U1	U16	OK	34.7539	38.4132	0.144424	0.377869	0.5906	0.705008	no
ANJA004004	-	-	Chr02:44397266-44397569	U1	U16	NOTEST	0	0	0	0	1	1	no
ANJA004005	-	-	Chr02:44409450-44412069	U1	U16	NOTEST	0	0	0	0	1	1	no
ANJA004006	-	-	Chr02:44418498-44428921	U1	U16	NOTEST	0.0552577	0.14706	1.41216	0	1	1	no
ANJA004007	-	-	Chr02:44437687-44451028	U1	U16	OK	19.3506	25.9862	0.425365	1.09494	0.12165	0.222319	no
ANJA004008	-	-	Chr02:44468310-44487012	U1	U16	OK	0.963831	2.34686	1.28388	2.42417	0.0013	0.00622131	yes
ANJA004009	-	-	Chr02:44488436-44489619	U1	U16	NOTEST	0.162585	0.212017	0.382988	0	1	1	no
ANJA004010	-	-	Chr02:44581193-44581805	U1	U16	NOTEST	0	0	0	0	1	1	no
ANJA004011	-	-	Chr02:44857130-44857814	U1	U16	NOTEST	0.159339	0.272379	0.773519	0	1	1	no
ANJA004012	-	-	Chr02:44962582-44963209	U1	U16	NOTEST	0	0.443922	inf	0	1	1	no
ANJA004013	-	-	Chr02:44995110-44995798	U1	U16	NOTEST	0	0	0	0	1	1	no
ANJA004014	-	-	Chr02:45273454-45298211	U1	U16	OK	28.6582	27.0355	-0.0840965	-0.225356	0.74575	0.827872	no
ANJA004015	-	-	Chr02:45300135-45306116	U1	U16	NOTEST	0	0	0	0	1	1	no
ANJA004016	-	-	Chr02:45316542-45328658	U1	U16	OK	48.2842	27.3458	-0.820231	-1.98945	0.00455	0.017304	yes
ANJA004017	-	-	Chr02:45333147-45367708	U1	U16	NOTEST	0	0	0	0	1	1	no
ANJA004018	-	-	Chr02:45407177-45429831	U1	U16	NOTEST	0.125206	0.17946	0.519359	0	1	1	no
ANJA004019	-	-	Chr02:45435720-45495563	U1	U16	NOTEST	0	0.00822953	inf	0	1	1	no
ANJA004020	-	-	Chr02:45501652-45501916	U1	U16	OK	5.18884	0	#NAME?	#NAME?	0.02455	0.0659545	no
ANJA004021	-	-	Chr02:45503834-45519490	U1	U16	OK	6.52619	7.26279	0.154283	0.347865	0.61645	0.726443	no
ANJA004022	-	-	Chr02:45524805-45536162	U1	U16	NOTEST	0	0	0	0	1	1	no
ANJA004023	-	-	Chr02:45524805-45536162	U1	U16	OK	109.283	49.4678	-1.14351	-3.02435	5e-05	0.000376492	yes
ANJA004024	-	-	Chr02:45537743-45562288	U1	U16	OK	16.5462	21.9566	0.40815	1.04232	0.13975	0.246888	no
ANJA004025	-	-	Chr02:45574643-45587029	U1	U16	OK	6.62023	7.48557	0.17723	0.412299	0.55795	0.677534	no
ANJA004026	-	-	Chr02:45588227-45593568	U1	U16	OK	5.46206	20.6147	1.91615	4.47895	5e-05	0.000376492	yes
ANJA004027	-	-	Chr02:45596558-45600710	U1	U16	OK	18.6143	22.1422	0.250389	0.632069	0.36375	0.498067	no
ANJA004028	-	-	Chr02:45607706-45610372	U1	U16	OK	31.0572	69.3404	1.15877	2.8943	0.0001	0.00070187	yes
ANJA004029	-	-	Chr02:45692769-45693648	U1	U16	OK	10.2671	14.0725	0.45486	0.932824	0.1853	0.30429	no
ANJA004030	-	-	Chr02:45704873-45712887	U1	U16	NOTEST	0	0	0	0	1	1	no
ANJA004031	-	-	Chr02:45713775-45716555	U1	U16	NOTEST	0	0	0	0	1	1	no
ANJA004032	-	-	Chr02:45716561-45729451	U1	U16	OK	3.6562	5.85373	0.679013	1.40294	0.0448	0.105135	no
ANJA004033	-	-	Chr02:45733947-45748534	U1	U16	OK	10.9939	14.7262	0.421683	1.12095	0.1086	0.205394	no
ANJA004034	-	-	Chr02:45750630-45776817	U1	U16	NOTEST	0.512292	0	#NAME?	0	1	1	no
ANJA004035	-	-	Chr02:45787109-45801864	U1	U16	NOTEST	0.300922	0.346655	0.204111	0	1	1	no
ANJA004036	-	-	Chr02:45802553-45810995	U1	U16	NOTEST	0	0.298292	inf	0	1	1	no
ANJA004037	-	-	Chr02:45832251-45844919	U1	U16	OK	17.056	9.02961	-0.917541	-2.42092	0.00055	0.00304019	yes
ANJA004038	-	-	Chr02:45847652-45857377	U1	U16	OK	3.33278	2.07917	-0.680716	-1.40043	0.0477	0.110235	no
ANJA004039	-	-	Chr02:45862629-45872209	U1	U16	OK	37.0951	46.6341	0.330158	0.862278	0.2196	0.346812	no
ANJA004040	-	-	Chr02:45875646-45884939	U1	U16	OK	11.0315	19.3492	0.810645	1.68391	0.0191	0.0541432	no
ANJA004041	-	-	Chr02:45908430-45912589	U1	U16	NOTEST	0.0797351	0	#NAME?	0	1	1	no
ANJA004042	-	-	Chr02:45931768-45937369	U1	U16	OK	16.4793	8.91164	-0.886892	-1.99264	0.0051	0.0190006	yes
ANJA004043	-	-	Chr02:45968860-45970275	U1	U16	OK	9.31323	0	#NAME?	#NAME?	5e-05	0.000376492	yes
ANJA004044	-	-	Chr02:45972350-45973516	U1	U16	OK	11.3734	0.099836	-6.83189	-3.55571	0.2213	0.348309	no
ANJA004045	-	-	Chr02:46105606-46132056	U1	U16	OK	50.1492	84.9889	0.761048	2.00258	0.0051	0.0190006	yes
ANJA004046	-	-	Chr02:46139206-46144871	U1	U16	NOTEST	0.156858	0.889738	2.50392	0	1	1	no
ANJA004047	-	-	Chr02:46168165-46179250	U1	U16	OK	24.1898	32.2313	0.414065	1.09978	0.11925	0.219426	no
ANJA004048	-	-	Chr02:46194776-46197594	U1	U16	OK	28.4761	47.9624	0.752152	1.78404	0.01175	0.0368526	yes
ANJA004049	-	-	Chr02:46203686-46228023	U1	U16	OK	3.42868	0	#NAME?	#NAME?	5e-05	0.000376492	yes
ANJA004050	-	-	Chr02:46454328-46456641	U1	U16	NOTEST	0	0	0	0	1	1	no
ANJA004051	-	-	Chr02:46714145-46720734	U1	U16	OK	3.64243	10.0827	1.46891	2.5247	0.0013	0.00622131	yes
ANJA004052	-	-	Chr02:46726076-46736539	U1	U16	OK	13.6776	16.0892	0.234282	0.566321	0.41355	0.546819	no
ANJA004053	-	-	Chr02:46739466-46748191	U1	U16	OK	4.1643	7.88293	0.920657	2.02676	0.0051	0.0190006	yes
ANJA004054	-	-	Chr02:46781066-46820538	U1	U16	OK	3.80291	6.35349	0.740446	1.53274	0.0295	0.0759529	no
ANJA004055	-	-	Chr02:46842453-46851965	U1	U16	OK	14.0818	3.90916	-1.8489	-3.56135	5e-05	0.000376492	yes
ANJA004056	-	-	Chr02:46939482-46940817	U1	U16	NOTEST	0.0651884	0.0487368	-0.419602	0	1	1	no
ANJA004057	-	-	Chr02:46979648-46980995	U1	U16	OK	13.7765	14.1486	0.0384517	0.0884443	0.89695	0.933157	no
ANJA004058	-	-	Chr02:46989576-47004863	U1	U16	NOTEST	0.0285827	0.0379133	0.407562	0	1	1	no
ANJA004059	-	-	Chr02:47008505-47016990	U1	U16	OK	142.317	146.211	0.0389417	0.102754	0.88305	0.92373	no
ANJA004060	-	-	Chr02:47017986-47022681	U1	U16	OK	10.021	11.8775	0.2452	0.60485	0.3845	0.518471	no
ANJA004061	-	-	Chr02:47024509-47042300	U1	U16	NOTEST	0.106704	0.0307844	-1.79334	0	1	1	no
ANJA004062	-	-	Chr02:47024509-47042300	U1	U16	OK	5.67342	6.22629	0.134155	0.274163	0.6929	0.787066	no
ANJA004063	-	-	Chr02:47062370-47071144	U1	U16	OK	5.63315	8.07476	0.519477	0.731314	0.29445	0.426181	no
ANJA004064	-	-	Chr02:47079480-47097391	U1	U16	NOTEST	0.159147	0.245102	0.623017	0	1	1	no
ANJA004065	-	-	Chr02:47323946-47330690	U1	U16	NOTEST	0	0.413093	inf	0	1	1	no
ANJA004066	-	-	Chr02:47331511-47339472	U1	U16	NOTEST	0	0	0	0	1	1	no
ANJA004067	-	-	Chr02:47401999-47502398	U1	U16	OK	0.959948	4.16637	2.11776	4.5145	5e-05	0.000376492	yes
ANJA004068	-	-	Chr02:47401999-47502398	U1	U16	NOTEST	0	0.0471673	inf	0	1	1	no
ANJA004069	-	-	Chr02:47509708-47517471	U1	U16	OK	5.66604	7.93003	0.484985	1.03448	0.14625	0.255422	no
ANJA004070	-	-	Chr02:47525353-47527407	U1	U16	NOTEST	0	0	0	0	1	1	no
ANJA004071	-	-	Chr02:47533043-47548548	U1	U16	OK	10.5828	14.7931	0.483214	1.18253	0.08965	0.17749	no
ANJA004072	-	-	Chr02:47561289-47566406	U1	U16	NOTEST	0	0.141716	inf	0	1	1	no
ANJA004073	-	-	Chr02:47616708-47643792	U1	U16	NOTEST	0	0	0	0	1	1	no
ANJA004074	-	-	Chr02:47651827-47658288	U1	U16	OK	13.7926	8.48829	-0.700346	-1.36471	0.0506	0.115351	no
ANJA004075	-	-	Chr02:47672335-47681001	U1	U16	OK	1.85052	2.19578	0.246804	0.347309	0.6203	0.729696	no
ANJA004076	-	-	Chr02:47683351-47698317	U1	U16	OK	778.38	628.436	-0.30871	-0.761945	0.27465	0.404846	no
ANJA004077	-	-	Chr02:47700510-47717005	U1	U16	NOTEST	0.0904514	0.170571	0.915156	0	1	1	no
ANJA004078	-	-	Chr02:47749588-47786431	U1	U16	OK	13.6672	24.5713	0.846252	2.08489	0.00335	0.0134836	yes
ANJA004079	-	-	Chr02:47749588-47786431	U1	U16	NOTEST	0	0.0425887	inf	0	1	1	no
ANJA004080	-	-	Chr02:47808035-47816651	U1	U16	OK	14.2556	19.9722	0.486466	1.19922	0.09015	0.178244	no
ANJA004081	-	-	Chr02:47845754-47855693	U1	U16	OK	371.139	194.08	-0.93531	-2.45605	0.0005	0.0028008	yes
ANJA004082	-	-	Chr02:47890670-47892980	U1	U16	OK	7110.64	18136.6	1.35085	2.56728	0.00045	0.00256327	yes
ANJA004083	-	-	Chr02:47896685-47912753	U1	U16	OK	2.98833	3.05356	0.0311515	0.0596955	0.93705	0.959737	no
ANJA004084	-	-	Chr02:47928557-47976354	U1	U16	OK	16.4816	9.12948	-0.852248	-2.26538	0.00125	0.00601642	yes
ANJA004085	-	-	Chr02:48061594-48072689	U1	U16	NOTEST	0.121141	0.115714	-0.0661206	0	1	1	no
ANJA004086	-	-	Chr02:48104125-48105265	U1	U16	OK	652.602	269.727	-1.2747	-3.18115	5e-05	0.000376492	yes
ANJA004087	-	-	Chr02:48108761-48112914	U1	U16	OK	28.7117	21.8617	-0.393235	-1.02103	0.14745	0.256853	no
ANJA004088	-	-	Chr02:48113962-48114803	U1	U16	OK	133.11	146.801	0.141241	0.354766	0.60485	0.716751	no
ANJA004089	-	-	Chr02:48117500-48125087	U1	U16	OK	2.29177	12.0999	2.40046	4.67	5e-05	0.000376492	yes
ANJA004090	-	-	Chr02:48128231-48132421	U1	U16	OK	2.50125	3.26575	0.384764	0.779474	0.2651	0.393944	no
ANJA004091	-	-	Chr02:48135031-48136980	U1	U16	OK	18.6603	18.7968	0.0105163	0.0256433	0.97115	0.980316	no
ANJA004092	-	-	Chr02:48148638-48182319	U1	U16	OK	6.9889	15.0259	1.10431	2.77416	5e-05	0.000376492	yes
ANJA004093	-	-	Chr02:48208581-48212167	U1	U16	OK	3.12015	7.13635	1.19357	2.04825	0.0069	0.0242145	yes
ANJA004094	-	-	Chr02:48214781-48247388	U1	U16	NOTEST	0	0.00533986	inf	0	1	1	no
ANJA004095	-	-	Chr02:48247485-48249419	U1	U16	NOTEST	0	0	0	0	1	1	no
ANJA004096	-	-	Chr02:48250088-48252583	U1	U16	NOTEST	0	0	0	0	1	1	no
ANJA004097	-	-	Chr02:48269904-48296852	U1	U16	NOTEST	0	0	0	0	1	1	no
ANJA004098	-	-	Chr02:48269904-48296852	U1	U16	OK	18.8207	17.7369	-0.085564	-0.219861	0.75345	0.833634	no
ANJA004099	-	-	Chr02:48307855-48353843	U1	U16	NOTEST	0	0.00637154	inf	0	1	1	no
ANJA004100	-	-	Chr02:48401171-48406921	U1	U16	NOTEST	0	0	0	0	1	1	no
ANJA004101	-	-	Chr02:48457276-48461506	U1	U16	OK	10.6401	14.7378	0.470007	0.832763	0.23815	0.365345	no
ANJA004102	-	-	Chr02:48464647-48476926	U1	U16	OK	7.60741	12.4756	0.713628	1.63789	0.0208	0.0579731	no
ANJA004103	-	-	Chr02:48481819-48515627	U1	U16	NOTEST	0	0	0	0	1	1	no
ANJA004104	-	-	Chr02:48481819-48515627	U1	U16	NOTEST	0.0399366	0.0116981	-1.77144	0	1	1	no
ANJA004105	-	-	Chr02:48517751-48522653	U1	U16	NOTEST	0.393836	0.129375	-1.60603	0	1	1	no
ANJA004106	-	-	Chr02:48523754-48532423	U1	U16	OK	28.3394	27.4103	-0.048093	-0.127122	0.8609	0.909852	no
ANJA004107	-	-	Chr02:48532772-48542699	U1	U16	OK	2.71859	3.29005	0.275249	0.420615	0.5422	0.664339	no
ANJA004108	-	-	Chr02:48532772-48542699	U1	U16	NOTEST	0	0	0	0	1	1	no
ANJA004109	-	-	Chr02:48545148-48556290	U1	U16	OK	35.3631	31.0676	-0.186834	-0.47916	0.48785	0.616093	no
ANJA004110	-	-	Chr02:48592732-48651530	U1	U16	OK	0.910804	2.4682	1.43824	2.97308	5e-05	0.000376492	yes
ANJA004111	-	-	Chr02:48655601-48667259	U1	U16	OK	47.2589	31.4325	-0.588331	-1.55741	0.02825	0.0733856	no
ANJA004112	-	-	Chr02:48681775-48683345	U1	U16	NOTEST	0	0	0	0	1	1	no
ANJA004113	-	-	Chr02:48684587-48715030	U1	U16	OK	5.96248	20.9303	1.81161	4.50465	5e-05	0.000376492	yes
ANJA004114	-	-	Chr02:48717408-48736887	U1	U16	OK	6.85725	3.58409	-0.936024	-0.533815	0.3353	0.469388	no
ANJA004115	-	-	Chr02:48717408-48736887	U1	U16	OK	29.4793	127.206	2.1094	5.31393	5e-05	0.000376492	yes
ANJA004116	-	-	Chr02:48737749-48745014	U1	U16	NOTEST	0	0	0	0	1	1	no
ANJA004117	-	-	Chr02:48755141-48762169	U1	U16	OK	65.8662	38.0514	-0.791588	-1.86162	0.0105	0.0337019	yes
ANJA004118	-	-	Chr02:48762858-48769222	U1	U16	OK	0.662339	2.19921	1.73134	3.05685	0.0002	0.00128502	yes
ANJA004119	-	-	Chr02:48773849-48784656	U1	U16	NOTEST	0	0.031761	inf	0	1	1	no
ANJA004120	-	-	Chr02:48787131-48817627	U1	U16	OK	32.0727	20.2881	-0.660714	-1.73281	0.01525	0.0453097	yes
ANJA004121	-	-	Chr02:48887330-48906622	U1	U16	NOTEST	0	0	0	0	1	1	no
ANJA004122	-	-	Chr02:48906680-48909232	U1	U16	NOTEST	0	0	0	0	1	1	no
ANJA004123	-	-	Chr02:48924448-48928962	U1	U16	NOTEST	0	0	0	0	1	1	no
ANJA004124	-	-	Chr02:48981189-48983013	U1	U16	NOTEST	0	0	0	0	1	1	no
ANJA004125	-	-	Chr02:48989611-49045415	U1	U16	OK	56.8805	39.8634	-0.512869	-1.36327	0.053	0.119378	no
ANJA004126	-	-	Chr02:49093650-49100775	U1	U16	OK	17.856	8.68632	-1.03959	-1.68555	0.02205	0.0606762	no
ANJA004127	-	-	Chr02:49126046-49151683	U1	U16	OK	2.97945	9.70184	1.70322	2.8972	0.0004	0.00231913	yes
ANJA004128	-	-	Chr02:49164208-49168932	U1	U16	NOTEST	0.177008	0.849501	2.2628	0	1	1	no
ANJA004129	-	-	Chr02:49213791-49215358	U1	U16	OK	439.279	201.248	-1.12616	-2.97162	5e-05	0.000376492	yes
ANJA004130	-	-	Chr02:49245443-49251397	U1	U16	NOTEST	0	0	0	0	1	1	no
ANJA004131	-	-	Chr02:49332550-49354525	U1	U16	NOTEST	0.450335	0.0768664	-2.55057	0	1	1	no
ANJA004132	-	-	Chr02:49519488-49522588	U1	U16	OK	73.8834	60.5551	-0.287001	-0.737656	0.29295	0.424589	no
ANJA004133	-	-	Chr02:49527092-49545800	U1	U16	OK	4.06699	8.23796	1.01832	2.43419	0.0008	0.00416705	yes
ANJA004134	-	-	Chr02:49547712-49548038	U1	U16	NOTEST	0	0	0	0	1	1	no
ANJA004135	-	-	Chr02:49551121-49565564	U1	U16	NOTEST	0.100453	0.0146061	-2.78187	0	1	1	no
ANJA004136	-	-	Chr02:49567061-49572231	U1	U16	NOTEST	0.748806	0.150793	-2.31202	0	1	1	no
ANJA004137	-	-	Chr02:49573323-49588539	U1	U16	OK	30.7553	22.5447	-0.44805	-1.16073	0.09645	0.187666	no
ANJA004138	-	-	Chr02:49595751-49596642	U1	U16	NOTEST	0.220381	0	#NAME?	0	1	1	no
ANJA004139	-	-	Chr02:49601579-49608266	U1	U16	OK	15.0698	25.0048	0.730549	1.86487	0.0094	0.030891	yes
ANJA004140	-	-	Chr02:49614176-49626794	U1	U16	NOTEST	0.175648	0.299945	0.772013	0	1	1	no
ANJA004141	-	-	Chr02:49631073-49638944	U1	U16	NOTEST	0	0	0	0	1	1	no
ANJA004142	-	-	Chr02:49641299-49653161	U1	U16	OK	34.1744	44.7858	0.390126	0.846798	0.2278	0.354439	no
ANJA004143	-	-	Chr02:49641299-49653161	U1	U16	OK	23.1133	17.2224	-0.424436	-0.595627	0.3955	0.528783	no
ANJA004144	-	-	Chr02:49659043-49659736	U1	U16	OK	17.2606	19.0778	0.144417	0.3063	0.66105	0.762164	no
ANJA004145	-	-	Chr02:49704829-49709675	U1	U16	NOTEST	0	0.029828	inf	0	1	1	no
ANJA004146	-	-	Chr02:50508439-50514106	U1	U16	NOTEST	0	0	0	0	1	1	no
ANJA004147	-	-	Chr02:50517252-50537261	U1	U16	OK	3.95346	11.6575	1.56007	2.90736	0.00025	0.00155932	yes
ANJA004148	-	-	Chr02:50587003-50589610	U1	U16	OK	7.92702	0.750118	-3.40159	-3.42075	0.0042	0.0162123	yes
ANJA004149	-	-	Chr02:50619857-50642767	U1	U16	OK	32.8396	13.9029	-1.24005	-2.93638	0.0001	0.00070187	yes
ANJA004150	-	-	Chr02:50650262-50657205	U1	U16	OK	7.39218	3.89939	-0.92275	-1.83049	0.01065	0.0340678	yes
ANJA004151	-	-	Chr02:50712163-50722728	U1	U16	NOTEST	0	0	0	0	1	1	no
ANJA004152	-	-	Chr02:50793502-50795570	U1	U16	OK	6.99955	7.72069	0.141467	0.260975	0.70545	0.796789	no
ANJA004153	-	-	Chr02:50807950-50824174	U1	U16	OK	3.38216	7.10406	1.0707	1.90097	0.0096	0.0314343	yes
ANJA004154	-	-	Chr02:50826317-50828477	U1	U16	NOTEST	0.182357	0.526942	1.53087	0	1	1	no
ANJA004155	-	-	Chr02:50830090-50832114	U1	U16	OK	75.2076	72.5167	-0.0525659	-0.131796	0.84615	0.899878	no
ANJA004156	-	-	Chr02:50834289-50847280	U1	U16	NOTEST	0.125043	0	#NAME?	0	1	1	no
ANJA004157	-	-	Chr02:50854406-50882330	U1	U16	OK	29.9174	21.6277	-0.468108	-1.24826	0.07745	0.159006	no
ANJA004158	-	-	Chr02:51023721-51050848	U1	U16	NOTEST	0.334031	0.731934	1.13173	0	1	1	no
ANJA004159	-	-	Chr02:51096753-51099638	U1	U16	OK	2577.23	1367.5	-0.914278	-2.43326	0.0006	0.00326312	yes
ANJA004160	-	-	Chr02:51103174-51109660	U1	U16	OK	129.085	226.184	0.809176	2.13449	0.00255	0.0108157	yes
ANJA004161	-	-	Chr02:51112890-51150179	U1	U16	OK	5.55455	9.84126	0.825172	2.16453	0.0024	0.0103121	yes
ANJA004162	-	-	Chr02:51166545-51168900	U1	U16	NOTEST	0	0	0	0	1	1	no
ANJA004163	-	-	Chr02:51173861-51187627	U1	U16	NOTEST	0.173121	0.143042	-0.275347	0	1	1	no
ANJA004164	-	-	Chr02:51199152-51200910	U1	U16	OK	24.7245	39.3504	0.67044	1.73553	0.0165	0.0483504	yes
ANJA004165	-	-	Chr02:51207967-51213448	U1	U16	NOTEST	0	0	0	0	1	1	no
ANJA004166	-	-	Chr02:51217364-51269409	U1	U16	OK	10.5267	3.70837	-1.5052	-3.7217	5e-05	0.000376492	yes
ANJA004167	-	-	Chr02:51277920-51279139	U1	U16	OK	5.02279	6.39407	0.348245	0.433022	0.53465	0.657698	no
ANJA004168	-	-	Chr02:51292023-51317708	U1	U16	NOTEST	0.316395	0.0728293	-2.11914	0	1	1	no
ANJA004169	-	-	Chr02:51322357-51326089	U1	U16	OK	3.97553	12.4667	1.64886	3.16642	5e-05	0.000376492	yes
ANJA004170	-	-	Chr02:51329668-51349616	U1	U16	OK	3.8273	7.44422	0.959794	2.35412	0.0008	0.00416705	yes
ANJA004171	-	-	Chr02:51352806-51360923	U1	U16	OK	5.83303	0.502472	-3.53713	-2.83178	0.0968	0.188171	no
ANJA004172	-	-	Chr02:51361284-51369453	U1	U16	NOTEST	0	0	0	0	1	1	no
ANJA004173	-	-	Chr02:51372923-51374967	U1	U16	NOTEST	0	0	0	0	1	1	no
ANJA004174	-	-	Chr02:51378589-51391617	U1	U16	OK	9.49651	3.76225	-1.3358	-3.05643	5e-05	0.000376492	yes
ANJA004175	-	-	Chr02:51394929-51398975	U1	U16	NOTEST	0.509541	0.280595	-0.860709	0	1	1	no
ANJA004176	-	-	Chr02:51400551-51413694	U1	U16	OK	94.0677	28.8892	-1.70317	-4.21854	5e-05	0.000376492	yes
ANJA004177	-	-	Chr02:51417702-51423104	U1	U16	OK	72.5046	82.2636	0.182182	0.485496	0.49425	0.621722	no
ANJA004178	-	-	Chr02:51424377-51426706	U1	U16	NOTEST	0	0.0764907	inf	0	1	1	no
ANJA004179	-	-	Chr02:51432303-51433588	U1	U16	NOTEST	0	0	0	0	1	1	no
ANJA004180	-	-	Chr02:51437494-51451706	U1	U16	OK	13.7709	9.55684	-0.527014	-1.22678	0.08125	0.164748	no
ANJA004181	-	-	Chr02:51458724-51468329	U1	U16	OK	7.85336	2.53491	-1.63138	-1.25994	0.1236	0.225033	no
ANJA004182	-	-	Chr02:51554617-51563689	U1	U16	NOTEST	0	0	0	0	1	1	no
ANJA004183	-	-	Chr02:51563718-51572430	U1	U16	NOTEST	0	0	0	0	1	1	no
ANJA004184	-	-	Chr02:51645795-51655899	U1	U16	NOTEST	0.897388	0	#NAME?	0	1	1	no
ANJA004185	-	-	Chr02:51701567-51710830	U1	U16	NOTEST	0.731245	0	#NAME?	0	1	1	no
ANJA004186	-	-	Chr02:51712496-51729154	U1	U16	NOTEST	0	0.289566	inf	0	1	1	no
ANJA004187	-	-	Chr02:51784901-51791934	U1	U16	OK	6.84106	8.02333	0.229981	0.551816	0.4326	0.565498	no
ANJA004188	-	-	Chr02:51824971-51846875	U1	U16	OK	5.91644	5.77073	-0.0359749	-0.0864016	0.902	0.936486	no
ANJA004189	-	-	Chr02:51856934-51869918	U1	U16	NOTEST	0	0	0	0	1	1	no
ANJA004190	-	-	Chr02:51875827-51877875	U1	U16	OK	5.46396	5.8194	0.0909233	0.147754	0.83235	0.890532	no
ANJA004191	-	-	Chr02:51879473-51884350	U1	U16	NOTEST	0	0	0	0	1	1	no
ANJA004192	-	-	Chr02:51894885-51913529	U1	U16	OK	69.0718	51.3196	-0.428586	-1.13744	0.11005	0.207479	no
ANJA004193	-	-	Chr02:51921792-51925436	U1	U16	NOTEST	0	0.0922607	inf	0	1	1	no
ANJA004194	-	-	Chr02:51967566-51970904	U1	U16	NOTEST	0.164823	0.121029	-0.445565	0	1	1	no
ANJA004195	-	-	Chr02:51973171-51995844	U1	U16	OK	20.7043	17.7835	-0.219392	-0.5762	0.41675	0.549814	no
ANJA004196	-	-	Chr02:52056513-52059526	U1	U16	NOTEST	0	0	0	0	1	1	no
ANJA004197	-	-	Chr02:52065963-52074748	U1	U16	NOTEST	0	0	0	0	1	1	no
ANJA004198	-	-	Chr02:52078995-52090960	U1	U16	OK	19.8755	19.297	-0.0426152	-0.101522	0.88215	0.923351	no
ANJA004199	-	-	Chr02:52106474-52135412	U1	U16	OK	30.86	31.8509	0.0455982	0.121078	0.8629	0.911147	no
ANJA004200	-	-	Chr02:52137752-52141263	U1	U16	NOTEST	0	0	0	0	1	1	no
ANJA004201	-	-	Chr02:52142283-52148001	U1	U16	NOTEST	3.65272	0	#NAME?	0	1	1	no
ANJA004202	-	-	Chr02:52152260-52158102	U1	U16	NOTEST	0.084112	0.129689	0.624677	0	1	1	no
ANJA004203	-	-	Chr02:52187095-52190076	U1	U16	OK	42.5439	22.9373	-0.891257	-2.19334	0.00165	0.00758523	yes
ANJA004204	-	-	Chr02:52191778-52198320	U1	U16	OK	3.13667	4.79972	0.613714	1.24309	0.0794	0.161993	no
ANJA004205	-	-	Chr02:52204373-52210421	U1	U16	OK	19.6082	10.6415	-0.881758	-1.87588	0.00845	0.0284631	yes
ANJA004206	-	-	Chr02:52204373-52210421	U1	U16	NOTEST	0	0.293068	inf	0	1	1	no
ANJA004207	-	-	Chr02:52210423-52213677	U1	U16	NOTEST	0	0	0	0	1	1	no
ANJA004208	-	-	Chr02:52214533-52219369	U1	U16	OK	32.1962	20.4282	-0.656328	-1.55845	0.0292	0.0753186	no
ANJA004209	-	-	Chr02:52220559-52227423	U1	U16	OK	12.237	17.6897	0.531659	1.23655	0.0744	0.154221	no
ANJA004210	-	-	Chr02:52229645-52235040	U1	U16	NOTEST	0.269638	0	#NAME?	0	1	1	no
ANJA004211	-	-	Chr02:52268669-52269281	U1	U16	NOTEST	0.189624	0.107414	-0.819959	0	1	1	no
ANJA004212	-	-	Chr02:52300796-52318063	U1	U16	OK	33.5096	18.4756	-0.858952	-1.60881	0.0258	0.0684718	no
ANJA004213	-	-	Chr02:52321777-52322975	U1	U16	OK	18.1115	0.0679957	-8.05724	-2.20733	0.2238	0.350647	no
ANJA004214	-	-	Chr02:52334344-52346462	U1	U16	NOTEST	0.053809	0.01561	-1.78538	0	1	1	no
ANJA004215	-	-	Chr02:52349546-52350956	U1	U16	NOTEST	0	0	0	0	1	1	no
ANJA004216	-	-	Chr02:52359478-52363660	U1	U16	NOTEST	0.0605703	0	#NAME?	0	1	1	no
ANJA004217	-	-	Chr02:52374963-52378408	U1	U16	NOTEST	0	0	0	0	1	1	no
ANJA004218	-	-	Chr02:52393790-52399825	U1	U16	OK	25.557	34.7483	0.443222	1.00995	0.1482	0.257891	no
ANJA004219	-	-	Chr02:52401280-52403818	U1	U16	OK	85.8209	109.899	0.356775	0.943226	0.17925	0.297135	no
ANJA004220	-	-	Chr02:52407852-52410018	U1	U16	NOTEST	0	0	0	0	1	1	no
ANJA004221	-	-	Chr02:52415202-52418759	U1	U16	NOTEST	0	0	0	0	1	1	no
ANJA004222	-	-	Chr02:52431955-52452333	U1	U16	OK	20.6745	18.8741	-0.131446	-0.327251	0.6422	0.747599	no
ANJA004223	-	-	Chr02:52461892-52486107	U1	U16	OK	19.862	0.658895	-4.91382	-8.78087	5e-05	0.000376492	yes
ANJA004224	-	-	Chr02:52461892-52486107	U1	U16	NOTEST	0.0912263	0	#NAME?	0	1	1	no
ANJA004225	-	-	Chr02:52523911-52526425	U1	U16	NOTEST	0	0	0	0	1	1	no
ANJA004226	-	-	Chr02:52538298-52546859	U1	U16	OK	3.76478	17.4459	2.21225	4.15282	5e-05	0.000376492	yes
ANJA004227	-	-	Chr02:52577990-52583123	U1	U16	OK	8.74358	28.9114	1.72534	3.55439	5e-05	0.000376492	yes
ANJA004228	-	-	Chr02:52774948-52871536	U1	U16	OK	6.46712	10.7414	0.731981	1.93977	0.00705	0.0246238	yes
ANJA004229	-	-	Chr02:52896794-52919189	U1	U16	NOTEST	0	0.0813318	inf	0	1	1	no
ANJA004230	-	-	Chr02:52928227-52930158	U1	U16	NOTEST	0.28744	0.845897	1.55722	0	1	1	no
ANJA004231	-	-	Chr02:52936620-52969351	U1	U16	OK	8.35065	26.5345	1.66791	3.84249	5e-05	0.000376492	yes
ANJA004232	-	-	Chr02:52972299-52977622	U1	U16	OK	29.3806	23.8339	-0.301849	-0.531628	0.4487	0.580271	no
ANJA004233	-	-	Chr02:52981530-52998340	U1	U16	OK	1.43122	2.71014	0.921121	1.82536	0.01015	0.0327986	yes
ANJA004234	-	-	Chr02:53009307-53021460	U1	U16	OK	5.60832	7.85155	0.485408	1.19325	0.0873	0.173873	no
ANJA004235	-	-	Chr02:53052278-53057012	U1	U16	NOTEST	0	0	0	0	1	1	no
ANJA004236	-	-	Chr02:53059091-53060254	U1	U16	NOTEST	0.73435	0	#NAME?	0	1	1	no
ANJA004237	-	-	Chr02:53065123-53073986	U1	U16	NOTEST	0	0	0	0	1	1	no
ANJA004238	-	-	Chr02:53075143-53076071	U1	U16	NOTEST	0	0	0	0	1	1	no
ANJA004239	-	-	Chr02:53082469-53093232	U1	U16	OK	27.783	42.622	0.617394	1.59844	0.0228	0.0623028	no
ANJA004240	-	-	Chr02:53094676-53100642	U1	U16	NOTEST	0.147213	0.0426593	-1.78697	0	1	1	no
ANJA004241	-	-	Chr02:53100686-53105364	U1	U16	NOTEST	0.320348	0.427065	0.414816	0	1	1	no
ANJA004242	-	-	Chr02:53106912-53113072	U1	U16	OK	6.2334	11.0411	0.824797	1.9662	0.00525	0.019433	yes
ANJA004243	-	-	Chr02:53115693-53129761	U1	U16	OK	25.1892	17.4799	-0.527106	-1.3363	0.05635	0.125155	no
ANJA004244	-	-	Chr02:53115693-53129761	U1	U16	NOTEST	0	0.237259	inf	0	1	1	no
ANJA004245	-	-	Chr02:53133716-53179372	U1	U16	OK	2.47284	3.98793	0.689472	1.42843	0.04115	0.0984371	no
ANJA004246	-	-	Chr02:53133716-53179372	U1	U16	OK	2.18641	0.45776	-2.2559	-1.20039	0.20585	0.330164	no
ANJA004247	-	-	Chr02:53201086-53210354	U1	U16	OK	736.271	547.658	-0.426964	-1.14369	0.1032	0.197777	no
ANJA004248	-	-	Chr02:53214181-53217289	U1	U16	OK	83.3432	22.2655	-1.90426	-4.73982	5e-05	0.000376492	yes
ANJA004249	-	-	Chr02:53221040-53227614	U1	U16	OK	20.2969	9.92887	-1.03156	-2.53399	0.0003	0.00182363	yes
ANJA004250	-	-	Chr02:53229544-53230811	U1	U16	OK	666.495	730.139	0.131577	0.346471	0.62275	0.73151	no
ANJA004251	-	-	Chr02:53234067-53243176	U1	U16	OK	140.784	82.8564	-0.764794	-2.03123	0.00505	0.0188498	yes
ANJA004252	-	-	Chr02:53264685-53265361	U1	U16	OK	2.1084	3.10972	0.560636	0.393597	0.7377	0.821848	no
ANJA004253	-	-	Chr02:53284961-53299201	U1	U16	OK	74.8778	55.471	-0.432805	-1.15212	0.1039	0.198838	no
ANJA004254	-	-	Chr02:53304292-53320943	U1	U16	OK	16.5888	19.0634	0.200593	0.504132	0.46425	0.594849	no
ANJA004255	-	-	Chr02:53326742-53334269	U1	U16	OK	7.35697	1.89246	-1.95885	-3.26905	0.00025	0.00155932	yes
ANJA004256	-	-	Chr02:53336504-53341314	U1	U16	OK	40.9741	34.7412	-0.238067	-0.595903	0.4006	0.533684	no
ANJA004257	-	-	Chr02:53341323-53356177	U1	U16	NOTEST	0	0	0	0	1	1	no
ANJA004258	-	-	Chr02:53359134-53363368	U1	U16	OK	645.685	595.514	-0.116696	-0.31156	0.6564	0.75843	no
ANJA004259	-	-	Chr02:53367827-53376810	U1	U16	OK	41.1306	37.6357	-0.128107	-0.339307	0.63495	0.741559	no
ANJA004260	-	-	Chr02:53391538-53404730	U1	U16	NOTEST	0.579497	0.761769	0.394552	0	1	1	no
ANJA004261	-	-	Chr02:53414678-53432157	U1	U16	OK	7.7455	6.04333	-0.358015	-0.850575	0.2186	0.345659	no
ANJA004262	-	-	Chr02:53537974-53538949	U1	U16	OK	98.0742	77.1321	-0.346542	-0.914011	0.19875	0.32131	no
ANJA004263	-	-	Chr02:53617765-53619961	U1	U16	NOTEST	0.0486346	0.801669	4.04295	0	1	1	no
ANJA004264	-	-	Chr02:53637080-53640571	U1	U16	OK	7.57014	12.563	0.730789	1.50249	0.03355	0.0839521	no
ANJA004265	-	-	Chr02:53642181-53647544	U1	U16	OK	10.8029	11.743	0.120375	0.269556	0.70345	0.795314	no
ANJA004266	-	-	Chr02:53651000-53691107	U1	U16	OK	13.8976	7.8517	-0.823764	-2.09738	0.003	0.0123478	yes
ANJA004267	-	-	Chr02:53651000-53691107	U1	U16	NOTEST	0.835063	0.385872	-1.11376	0	1	1	no
ANJA004268	-	-	Chr02:53720461-53751479	U1	U16	OK	0.391672	1.65058	2.07526	2.92326	0.00075	0.00395009	yes
ANJA004269	-	-	Chr02:53756843-53799770	U1	U16	OK	4.46137	273.878	5.9399	14.5133	5e-05	0.000376492	yes
ANJA004270	-	-	Chr02:53816723-53820508	U1	U16	NOTEST	0	0.231188	inf	0	1	1	no
ANJA004271	-	-	Chr02:53836420-53841530	U1	U16	OK	9.84452	7.98209	-0.302555	-0.728551	0.3073	0.439852	no
ANJA004272	-	-	Chr02:53843737-53889850	U1	U16	OK	24.5183	32.6354	0.412577	1.099	0.11675	0.215948	no
ANJA004273	-	-	Chr02:53906761-53910052	U1	U16	OK	4.3444	0.13799	-4.97652	-2.66149	0.2213	0.348309	no
ANJA004274	-	-	Chr02:53938015-53948124	U1	U16	NOTEST	0	0	0	0	1	1	no
ANJA004275	-	-	Chr02:53956742-53968147	U1	U16	NOTEST	0.114368	0	#NAME?	0	1	1	no
ANJA004276	-	-	Chr02:54055060-54061999	U1	U16	NOTEST	0	0	0	0	1	1	no
ANJA004277	-	-	Chr02:54064638-54065028	U1	U16	NOTEST	0	0.319288	inf	0	1	1	no
ANJA004278	-	-	Chr02:54066547-54069941	U1	U16	OK	145.243	135.096	-0.104487	-0.260999	0.71395	0.803429	no
ANJA004279	-	-	Chr02:54077423-54078051	U1	U16	NOTEST	0	0	0	0	1	1	no
ANJA004280	-	-	Chr02:54090708-54129960	U1	U16	OK	1.66581	1.29833	-0.359562	-0.665392	0.352	0.486245	no
ANJA004281	-	-	Chr02:54135281-54166124	U1	U16	OK	8.37083	16.5215	0.980906	2.1636	0.00265	0.0111745	yes
ANJA004282	-	-	Chr02:54258577-54259997	U1	U16	OK	1.99884	1.03248	-0.953042	-1.05503	0.14225	0.25037	no
ANJA004283	-	-	Chr02:54276275-54284593	U1	U16	OK	4.12218	8.4531	1.03607	1.87402	0.01	0.0324294	yes
ANJA004284	-	-	Chr02:54293157-54363281	U1	U16	OK	2.2069	0.388821	-2.50484	-3.76219	0.00025	0.00155932	yes
ANJA004285	-	-	Chr02:54442017-54572394	U1	U16	NOTEST	0	0.135098	inf	0	1	1	no
ANJA004286	-	-	Chr02:54573783-54585452	U1	U16	NOTEST	0	0.0642716	inf	0	1	1	no
ANJA004287	-	-	Chr02:54644545-54658986	U1	U16	NOTEST	0	0.13867	inf	0	1	1	no
ANJA004288	-	-	Chr02:54702344-54702677	U1	U16	NOTEST	0	0	0	0	1	1	no
ANJA004289	-	-	Chr02:54846367-54859372	U1	U16	OK	36.7164	21.3581	-0.781646	-1.95773	0.00565	0.0205932	yes
ANJA004290	-	-	Chr02:54865261-54878239	U1	U16	OK	78.9504	54.515	-0.534292	-1.38354	0.0508	0.115637	no
ANJA004291	-	-	Chr02:54880870-54890921	U1	U16	OK	1.06031	1.92614	0.86123	0.871424	0.23005	0.357008	no
ANJA004292	-	-	Chr02:54920038-54923507	U1	U16	OK	19.1634	16.7777	-0.191808	-0.415345	0.5471	0.668386	no
ANJA004293	-	-	Chr02:54926488-54953551	U1	U16	NOTEST	0.0488663	0	#NAME?	0	1	1	no
ANJA004294	-	-	Chr02:54956333-54961998	U1	U16	NOTEST	0	0	0	0	1	1	no
ANJA004295	-	-	Chr02:54993909-55004282	U1	U16	OK	6.94225	6.87051	-0.014987	-0.0278505	0.979	0.985156	no
ANJA004296	-	-	Chr02:55020155-55020458	U1	U16	NOTEST	0	0	0	0	1	1	no
ANJA004297	-	-	Chr02:55042436-55042841	U1	U16	OK	2.94499	8.64159	1.55303	1.51239	0.0596	0.130496	no
ANJA004298	-	-	Chr02:55122379-55185475	U1	U16	NOTEST	0.122624	0.0426066	-1.5251	0	1	1	no
ANJA004299	-	-	Chr02:55228545-55231299	U1	U16	OK	5.16385	3.28849	-0.651022	-1.09702	0.12425	0.225923	no
ANJA004300	-	-	Chr02:55233832-55237464	U1	U16	OK	1.80006	1.09197	-0.721114	-1.00014	0.1559	0.267642	no
ANJA004301	-	-	Chr02:55246102-55253029	U1	U16	NOTEST	0	0	0	0	1	1	no
ANJA004302	-	-	Chr02:55451342-55453364	U1	U16	NOTEST	0	0	0	0	1	1	no
ANJA004303	-	-	Chr02:55656580-55657039	U1	U16	NOTEST	0	0	0	0	1	1	no
ANJA004304	-	-	Chr02:55678470-55678800	U1	U16	NOTEST	0	0	0	0	1	1	no
ANJA004305	-	-	Chr02:55730047-55737976	U1	U16	NOTEST	0	0	0	0	1	1	no
ANJA004306	-	-	Chr02:55767070-55775020	U1	U16	NOTEST	0	0	0	0	1	1	no
ANJA004307	-	-	Chr02:55817300-55819931	U1	U16	OK	11.4657	2.33242	-2.29742	-3.49641	0.0002	0.00128502	yes
ANJA004308	-	-	Chr02:55841605-55862606	U1	U16	OK	36.2595	36.9385	0.0267676	0.0696925	0.92035	0.949154	no
ANJA004309	-	-	Chr02:55876691-55878785	U1	U16	OK	27.8747	38.3582	0.460576	1.192	0.0879	0.174844	no
ANJA004310	-	-	Chr02:55895707-55924459	U1	U16	OK	1.91708	4.60512	1.26433	2.63653	0.0004	0.00231913	yes
ANJA004311	-	-	Chr02:55930665-55951407	U1	U16	OK	161.533	25.6746	-2.65342	-6.76358	5e-05	0.000376492	yes
ANJA004312	-	-	Chr02:55954923-55968655	U1	U16	OK	2.06346	5.6173	1.44481	2.64462	0.001	0.00500345	yes
ANJA004313	-	-	Chr02:55995034-55995819	U1	U16	NOTEST	0	0	0	0	1	1	no
ANJA004314	-	-	Chr02:55996251-56005407	U1	U16	OK	50.8547	44.8952	-0.179819	-0.46872	0.5071	0.633384	no
ANJA004315	-	-	Chr02:56009800-56015404	U1	U16	OK	9.9064	19.214	0.955726	2.17384	0.0034	0.0136483	yes
ANJA004316	-	-	Chr02:56018510-56021377	U1	U16	OK	11.3652	26.9751	1.24701	2.62172	0.00035	0.0020754	yes
ANJA004317	-	-	Chr02:56023804-56028184	U1	U16	NOTEST	0.393154	0.096522	-2.02616	0	1	1	no
ANJA004318	-	-	Chr02:56032130-56041987	U1	U16	OK	4.01463	6.72899	0.745124	1.63073	0.02075	0.0578782	no
ANJA004319	-	-	Chr02:56045821-56061404	U1	U16	NOTEST	0.0233625	0	#NAME?	0	1	1	no
ANJA004320	-	-	Chr02:56065670-56076160	U1	U16	OK	50.4936	30.968	-0.705323	-1.83068	0.0089	0.0296077	yes
ANJA004321	-	-	Chr02:56081413-56085241	U1	U16	OK	65.2244	83.5769	0.357693	0.946912	0.17825	0.295939	no
ANJA004322	-	-	Chr02:56089270-56099338	U1	U16	OK	6.69621	8.60507	0.361843	0.772883	0.27615	0.406589	no
ANJA004323	-	-	Chr02:56102038-56110449	U1	U16	OK	12.4804	8.34235	-0.581137	-1.30531	0.068	0.143957	no
ANJA004324	-	-	Chr02:56117390-56129624	U1	U16	OK	3.6626	7.8784	1.10504	1.66995	0.0282	0.0732907	no
ANJA004325	-	-	Chr02:56117390-56129624	U1	U16	OK	4.1668	2.8633	-0.541263	-0.465945	0.5222	0.64677	no
ANJA004326	-	-	Chr02:56137247-56138186	U1	U16	OK	31.2037	33.3055	0.0940455	0.209918	0.7648	0.842125	no
ANJA004327	-	-	Chr02:56154273-56161756	U1	U16	OK	19.0345	28.651	0.589968	0.587793	0.38435	0.518301	no
ANJA004328	-	-	Chr02:56168846-56187864	U1	U16	NOTEST	0.231772	0.573606	1.30735	0	1	1	no
ANJA004329	-	-	Chr02:56238319-56269246	U1	U16	NOTEST	0.0979639	0.0114601	-3.09563	0	1	1	no
ANJA004330	-	-	Chr02:56390940-56398092	U1	U16	OK	38.9868	31.3886	-0.312745	-0.376289	0.59	0.704504	no
ANJA004331	-	-	Chr02:56390940-56398092	U1	U16	OK	63.7402	53.9429	-0.240771	-0.54814	0.4338	0.566658	no
ANJA004332	-	-	Chr02:56412760-56437879	U1	U16	OK	2.75917	6.18702	1.16501	2.6609	0.00025	0.00155932	yes
ANJA004333	-	-	Chr02:56439576-56449297	U1	U16	OK	25.7302	24.2929	-0.0829286	-0.182296	0.7995	0.867475	no
ANJA004334	-	-	Chr02:56454142-56455136	U1	U16	OK	18.7704	56.1468	1.58074	3.48207	5e-05	0.000376492	yes
ANJA004335	-	-	Chr02:56459979-56486329	U1	U16	OK	15.5015	24.7593	0.675564	1.71913	0.01575	0.0465033	yes
ANJA004336	-	-	Chr02:56499366-56508100	U1	U16	NOTEST	0	0	0	0	1	1	no
ANJA004337	-	-	Chr02:56509866-56527753	U1	U16	NOTEST	0.212317	0.548409	1.36903	0	1	1	no
ANJA004338	-	-	Chr02:56549637-56591255	U1	U16	OK	6.87559	2.15424	-1.6743	-3.84902	5e-05	0.000376492	yes
ANJA004339	-	-	Chr02:56549637-56591255	U1	U16	NOTEST	0.0345834	0.0866022	1.32432	0	1	1	no
ANJA004340	-	-	Chr02:56596542-56631392	U1	U16	OK	9.897	13.1611	0.411215	0.899658	0.2085	0.333419	no
ANJA004341	-	-	Chr02:56635487-56655897	U1	U16	NOTEST	0	0	0	0	1	1	no
ANJA004342	-	-	Chr02:56660156-56677209	U1	U16	OK	9.49788	15.6421	0.719758	1.8007	0.0113	0.0356933	yes
ANJA004343	-	-	Chr02:56682141-56689913	U1	U16	NOTEST	0.729607	0.236986	-1.62232	0	1	1	no
ANJA004344	-	-	Chr02:56694287-56695814	U1	U16	OK	87.0084	65.5332	-0.408928	-0.988799	0.1599	0.27298	no
ANJA004345	-	-	Chr02:56696742-56703700	U1	U16	OK	2.05475	4.9097	1.25667	2.39482	0.0017	0.00777485	yes
ANJA004346	-	-	Chr02:56768119-56768560	U1	U16	OK	0	2.12319	inf	#NAME?	0.00055	0.00304019	yes
ANJA004347	-	-	Chr02:57352121-57355264	U1	U16	NOTEST	0	0	0	0	1	1	no
ANJA004348	-	-	Chr02:57360265-57369391	U1	U16	OK	2.36907	3.68273	0.636453	1.21543	0.0884	0.17563	no
ANJA004349	-	-	Chr02:57376480-57382018	U1	U16	OK	5.84619	12.1017	1.04964	2.24119	0.0025	0.0106524	yes
ANJA004350	-	-	Chr02:57388808-57412971	U1	U16	OK	4.52149	6.41849	0.505434	1.23496	0.0788	0.161131	no
ANJA004351	-	-	Chr02:57417611-57447407	U1	U16	NOTEST	0.0232142	0.0148948	-0.640194	0	1	1	no
ANJA004352	-	-	Chr02:57452021-57468746	U1	U16	OK	2.14138	3.85736	0.849074	1.81376	0.01195	0.0373079	yes
ANJA004353	-	-	Chr02:57477276-57480428	U1	U16	OK	7.66493	8.78802	0.197265	0.405945	0.5689	0.686884	no
ANJA004354	-	-	Chr02:57485265-57511335	U1	U16	NOTEST	0	0.0115609	inf	0	1	1	no
ANJA004355	-	-	Chr02:57515553-57533532	U1	U16	OK	36.9937	20.5511	-0.848067	-2.25271	0.00155	0.00721158	yes
ANJA004356	-	-	Chr02:57674983-57680064	U1	U16	NOTEST	0.0485032	0.0646253	0.414018	0	1	1	no
ANJA004357	-	-	Chr02:57719708-57721171	U1	U16	NOTEST	0.489444	0	#NAME?	0	1	1	no
ANJA004358	-	-	Chr02:57738084-57756469	U1	U16	NOTEST	0	0.0232718	inf	0	1	1	no
ANJA004359	-	-	Chr02:57782532-57783621	U1	U16	OK	4.88724	14.5088	1.56984	3.12894	0.0001	0.00070187	yes
ANJA004360	-	-	Chr02:57929383-57930469	U1	U16	NOTEST	0	0	0	0	1	1	no
ANJA004361	-	-	Chr02:57942060-57964749	U1	U16	OK	12.7143	24.7968	0.963703	2.20309	0.00285	0.0118469	yes
ANJA004362	-	-	Chr02:57966255-57977095	U1	U16	OK	14.9419	19.4363	0.379391	0.660979	0.33065	0.464536	no
ANJA004363	-	-	Chr02:57966255-57977095	U1	U16	OK	52.488	30.047	-0.804768	-1.13171	0.11885	0.218875	no
ANJA004364	-	-	Chr02:57979154-57988790	U1	U16	OK	56.5342	43.4847	-0.378617	-0.999194	0.1625	0.276324	no
ANJA004365	-	-	Chr02:58014699-58017625	U1	U16	NOTEST	0	0.0950843	inf	0	1	1	no
ANJA004366	-	-	Chr02:58019752-58031810	U1	U16	OK	7.66275	9.58017	0.322189	0.710815	0.3148	0.447921	no
ANJA004367	-	-	Chr02:58033917-58043035	U1	U16	OK	76.1237	81.6547	0.10119	0.26597	0.70275	0.79475	no
ANJA004368	-	-	Chr02:58044021-58055276	U1	U16	OK	11.609	7.41512	-0.646704	-1.3223	0.0642	0.137911	no
ANJA004369	-	-	Chr02:58044021-58055276	U1	U16	OK	1.6652	2.37375	0.51147	0.443176	0.51955	0.644496	no
ANJA004370	-	-	Chr02:58057226-58079431	U1	U16	NOTEST	0.0980184	0.0297627	-1.71955	0	1	1	no
ANJA004371	-	-	Chr02:58057226-58079431	U1	U16	OK	5.67285	5.90987	0.0590518	0.135737	0.84475	0.898784	no
ANJA004372	-	-	Chr02:58082915-58083702	U1	U16	OK	167.631	629.803	1.90961	4.88372	5e-05	0.000376492	yes
ANJA004373	-	-	Chr02:58085296-58091078	U1	U16	NOTEST	0.380376	0	#NAME?	0	1	1	no
ANJA004374	-	-	Chr02:58091742-58121232	U1	U16	NOTEST	0.216323	0.197005	-0.134959	0	1	1	no
ANJA004375	-	-	Chr02:58091742-58121232	U1	U16	NOTEST	0.133357	0.0456547	-1.54645	0	1	1	no
ANJA004376	-	-	Chr02:58132252-58153335	U1	U16	OK	19.6809	38.8558	0.981332	2.31234	0.00165	0.00758523	yes
ANJA004377	-	-	Chr02:58155603-58162083	U1	U16	NOTEST	0	0	0	0	1	1	no
ANJA004378	-	-	Chr02:58164117-58164686	U1	U16	NOTEST	0	0	0	0	1	1	no
ANJA004379	-	-	Chr02:58176449-58186596	U1	U16	OK	1.83678	0	#NAME?	#NAME?	5e-05	0.000376492	yes
ANJA004380	-	-	Chr02:58194730-58196557	U1	U16	OK	11.4543	13.1543	0.199646	0.372938	0.6052	0.717048	no
ANJA004381	-	-	Chr02:58200604-58207602	U1	U16	NOTEST	0.510677	0.0755796	-2.75634	0	1	1	no
ANJA004382	-	-	Chr02:58228845-58229178	U1	U16	NOTEST	0	0	0	0	1	1	no
ANJA004383	-	-	Chr02:58248649-58269793	U1	U16	NOTEST	0	0	0	0	1	1	no
ANJA004384	-	-	Chr02:58248649-58269793	U1	U16	OK	9.393	5.76918	-0.703221	-1.60492	0.0226	0.0619157	no
ANJA004385	-	-	Chr02:58285640-58290090	U1	U16	OK	3.00053	13.1239	2.12891	3.95583	5e-05	0.000376492	yes
ANJA004386	-	-	Chr02:58321895-58324035	U1	U16	OK	3.32006	3.10108	-0.0984364	-0.141802	0.837	0.893781	no
[truncated: 4,894,653 more chars]
