## Supplementary Data 2 for "Development of a Novel Japanese Eel Myoblast Cell Line for Application in Cultured Meat Production"

### Sheet: #1 vs #8
	Japanese eel genome ID	Predicted zebrafish ortholog
	ANJA016026	ENSDARG00000117156
	ANJA014867	ENSDARG00000117075
	ANJA027707	ENSDARG00000116806
	ANJA008089	ENSDARG00000116769
	ANJA012440	ENSDARG00000116378
	ANJA018898	ENSDARG00000116353
	ANJA002363	ENSDARG00000116341
	ANJA026360	ENSDARG00000115978
	ANJA015287	ENSDARG00000115903
	ANJA026875	ENSDARG00000115545
	ANJA005737	ENSDARG00000114870
	ANJA021130	ENSDARG00000113992
	ANJA001503	ENSDARG00000113257
	ANJA011445	ENSDARG00000113012
	ANJA004894	ENSDARG00000112943
	ANJA012647	ENSDARG00000112922
	ANJA021967	ENSDARG00000112889
	ANJA015234	ENSDARG00000112045
	ANJA027842	ENSDARG00000111840
	ANJA027841	ENSDARG00000111840
	ANJA028938	ENSDARG00000111837
	ANJA015918	ENSDARG00000110032
	ANJA001952	ENSDARG00000109820
	ANJA020549	ENSDARG00000109769
	ANJA011429	ENSDARG00000109337
	ANJA029997	ENSDARG00000109337
	ANJA028306	ENSDARG00000109262
	ANJA009973	ENSDARG00000105630
	ANJA015523	ENSDARG00000105575
	ANJA004908	ENSDARG00000105301
	ANJA027295	ENSDARG00000105301
	ANJA027368	ENSDARG00000105223
	ANJA009890	ENSDARG00000105208
	ANJA004892	ENSDARG00000105151
	ANJA004901	ENSDARG00000105151
	ANJA006672	ENSDARG00000105120
	ANJA021615	ENSDARG00000105120
	ANJA008769	ENSDARG00000105040
	ANJA015316	ENSDARG00000105000
	ANJA030396	ENSDARG00000104958
	ANJA001814	ENSDARG00000104958
	ANJA006921	ENSDARG00000104927
	ANJA007818	ENSDARG00000104836
	ANJA013257	ENSDARG00000104801
	ANJA023162	ENSDARG00000104682
	ANJA023165	ENSDARG00000104682
	ANJA000120	ENSDARG00000104665
	ANJA013786	ENSDARG00000104664
	ANJA002110	ENSDARG00000104618
	ANJA027275	ENSDARG00000104587
	ANJA004426	ENSDARG00000104587
	ANJA027274	ENSDARG00000104587
	ANJA004049	ENSDARG00000104538
	ANJA005178	ENSDARG00000104493
	ANJA012116	ENSDARG00000104478
	ANJA005749	ENSDARG00000104453
	ANJA023556	ENSDARG00000104314
	ANJA006158	ENSDARG00000104307
	ANJA021548	ENSDARG00000104267
	ANJA008665	ENSDARG00000104244
	ANJA006621	ENSDARG00000104181
	ANJA028633	ENSDARG00000104169
	ANJA018040	ENSDARG00000103988
	ANJA013182	ENSDARG00000103969
	ANJA018706	ENSDARG00000103962
	ANJA005552	ENSDARG00000103956
	ANJA019040	ENSDARG00000103937
	ANJA010068	ENSDARG00000103826
	ANJA015087	ENSDARG00000103792
	ANJA030169	ENSDARG00000103774
	ANJA012241	ENSDARG00000103765
	ANJA007835	ENSDARG00000103744
	ANJA014806	ENSDARG00000103713
	ANJA019170	ENSDARG00000103648
	ANJA014884	ENSDARG00000103606
	ANJA020927	ENSDARG00000103586
	ANJA026793	ENSDARG00000103511
	ANJA016580	ENSDARG00000103479
	ANJA016576	ENSDARG00000103479
	ANJA015461	ENSDARG00000103467
	ANJA015367	ENSDARG00000103457
	ANJA010211	ENSDARG00000103369
	ANJA028902	ENSDARG00000103311
	ANJA004069	ENSDARG00000103295
	ANJA006756	ENSDARG00000103211
	ANJA010875	ENSDARG00000103102
	ANJA003087	ENSDARG00000103092
	ANJA022695	ENSDARG00000103044
	ANJA008828	ENSDARG00000103026
	ANJA001070	ENSDARG00000102995
	ANJA012115	ENSDARG00000102995
	ANJA004971	ENSDARG00000102977
	ANJA004044	ENSDARG00000102976
	ANJA004043	ENSDARG00000102976
	ANJA007355	ENSDARG00000102877
	ANJA013058	ENSDARG00000102610
	ANJA013059	ENSDARG00000102610
	ANJA009638	ENSDARG00000102572
	ANJA028367	ENSDARG00000102564
	ANJA024722	ENSDARG00000102414
	ANJA008696	ENSDARG00000102312
	ANJA015699	ENSDARG00000102277
	ANJA014655	ENSDARG00000102272
	ANJA025707	ENSDARG00000102176
	ANJA007205	ENSDARG00000102106
	ANJA016781	ENSDARG00000102061
	ANJA021697	ENSDARG00000101949
	ANJA029049	ENSDARG00000101908
	ANJA002157	ENSDARG00000101867
	ANJA015458	ENSDARG00000101859
	ANJA019322	ENSDARG00000101759
	ANJA010210	ENSDARG00000101726
	ANJA029499	ENSDARG00000101725
	ANJA018916	ENSDARG00000101706
	ANJA000979	ENSDARG00000101697
	ANJA026107	ENSDARG00000101641
	ANJA001606	ENSDARG00000101635
	ANJA020815	ENSDARG00000101609
	ANJA008678	ENSDARG00000101350
	ANJA010783	ENSDARG00000101209
	ANJA027014	ENSDARG00000101171
	ANJA000515	ENSDARG00000101145
	ANJA005395	ENSDARG00000101135
	ANJA002612	ENSDARG00000101081
	ANJA002616	ENSDARG00000101081
	ANJA002610	ENSDARG00000101081
	ANJA002597	ENSDARG00000101009
	ANJA007319	ENSDARG00000100946
	ANJA005005	ENSDARG00000100862
	ANJA002058	ENSDARG00000100847
	ANJA030354	ENSDARG00000100847
	ANJA015483	ENSDARG00000100725
	ANJA001294	ENSDARG00000100691
	ANJA005258	ENSDARG00000100596
	ANJA014103	ENSDARG00000100587
	ANJA029505	ENSDARG00000100585
	ANJA027289	ENSDARG00000100524
	ANJA020274	ENSDARG00000100398
	ANJA020273	ENSDARG00000100398
	ANJA024851	ENSDARG00000100398
	ANJA029991	ENSDARG00000100244
	ANJA003271	ENSDARG00000099974
	ANJA028630	ENSDARG00000099961
	ANJA023386	ENSDARG00000099930
	ANJA012625	ENSDARG00000099891
	ANJA005123	ENSDARG00000099889
	ANJA025634	ENSDARG00000099889
	ANJA004020	ENSDARG00000099888
	ANJA023950	ENSDARG00000099844
	ANJA010644	ENSDARG00000099821
	ANJA028368	ENSDARG00000099732
	ANJA019529	ENSDARG00000099730
	ANJA030348	ENSDARG00000099720
	ANJA012101	ENSDARG00000099596
	ANJA012100	ENSDARG00000099596
	ANJA011841	ENSDARG00000099545
	ANJA012382	ENSDARG00000099491
	ANJA028281	ENSDARG00000099437
	ANJA019056	ENSDARG00000099424
	ANJA018591	ENSDARG00000099389
	ANJA001317	ENSDARG00000099313
	ANJA013225	ENSDARG00000099168
	ANJA022450	ENSDARG00000099137
	ANJA026436	ENSDARG00000099079
	ANJA007840	ENSDARG00000099045
	ANJA021663	ENSDARG00000099031
	ANJA011226	ENSDARG00000099026
	ANJA011227	ENSDARG00000099026
	ANJA018680	ENSDARG00000099005
	ANJA005172	ENSDARG00000099004
	ANJA018646	ENSDARG00000098857
	ANJA009630	ENSDARG00000098810
	ANJA012242	ENSDARG00000098802
	ANJA020436	ENSDARG00000098742
	ANJA001751	ENSDARG00000098733
	ANJA007085	ENSDARG00000098730
	ANJA025851	ENSDARG00000098730
	ANJA025852	ENSDARG00000098730
	ANJA030492	ENSDARG00000098588
	ANJA008509	ENSDARG00000098431
	ANJA003192	ENSDARG00000098379
	ANJA024665	ENSDARG00000098359
	ANJA018394	ENSDARG00000098345
	ANJA023270	ENSDARG00000098312
	ANJA023480	ENSDARG00000098296
	ANJA008772	ENSDARG00000098245
	ANJA008670	ENSDARG00000098203
	ANJA003131	ENSDARG00000098158
	ANJA024088	ENSDARG00000097613
	ANJA020475	ENSDARG00000097323
	ANJA010175	ENSDARG00000096995
	ANJA020875	ENSDARG00000096954
	ANJA003420	ENSDARG00000096711
	ANJA007068	ENSDARG00000096546
	ANJA021632	ENSDARG00000096365
	ANJA026970	ENSDARG00000096242
	ANJA025811	ENSDARG00000095915
	ANJA012167	ENSDARG00000095863
	ANJA015567	ENSDARG00000095743
	ANJA006191	ENSDARG00000095675
	ANJA006192	ENSDARG00000095675
	ANJA006193	ENSDARG00000095675
	ANJA017423	ENSDARG00000095259
	ANJA008546	ENSDARG00000095090
	ANJA024756	ENSDARG00000095002
	ANJA025505	ENSDARG00000094833
	ANJA003820	ENSDARG00000094557
	ANJA014322	ENSDARG00000094537
	ANJA015451	ENSDARG00000093931
	ANJA024637	ENSDARG00000093600
	ANJA018430	ENSDARG00000093549
	ANJA019841	ENSDARG00000093480
	ANJA020991	ENSDARG00000092809
	ANJA010206	ENSDARG00000092507
	ANJA018743	ENSDARG00000092500
	ANJA004672	ENSDARG00000092240
	ANJA000502	ENSDARG00000092170
	ANJA020422	ENSDARG00000092123
	ANJA025762	ENSDARG00000091734
	ANJA030173	ENSDARG00000091660
	ANJA020807	ENSDARG00000091557
	ANJA023344	ENSDARG00000091419
	ANJA023069	ENSDARG00000091253
	ANJA018472	ENSDARG00000091253
	ANJA022929	ENSDARG00000091128
	ANJA024899	ENSDARG00000091127
	ANJA020609	ENSDARG00000091061
	ANJA001179	ENSDARG00000091006
	ANJA029897	ENSDARG00000091003
	ANJA023382	ENSDARG00000090948
	ANJA020975	ENSDARG00000090833
	ANJA007892	ENSDARG00000090585
	ANJA020084	ENSDARG00000090560
	ANJA000644	ENSDARG00000090560
	ANJA011718	ENSDARG00000090468
	ANJA007111	ENSDARG00000090408
	ANJA000500	ENSDARG00000090190
	ANJA008595	ENSDARG00000090039
	ANJA018447	ENSDARG00000089837
	ANJA006648	ENSDARG00000089824
	ANJA005488	ENSDARG00000089767
	ANJA001869	ENSDARG00000089717
	ANJA014426	ENSDARG00000089643
	ANJA006642	ENSDARG00000089334
	ANJA014129	ENSDARG00000089334
	ANJA025737	ENSDARG00000089334
	ANJA015755	ENSDARG00000089245
	ANJA019189	ENSDARG00000089217
	ANJA014475	ENSDARG00000089212
	ANJA021049	ENSDARG00000089187
	ANJA026827	ENSDARG00000089090
	ANJA006685	ENSDARG00000089066
	ANJA011511	ENSDARG00000089009
	ANJA021057	ENSDARG00000089004
	ANJA000664	ENSDARG00000088881
	ANJA004307	ENSDARG00000088878
	ANJA008974	ENSDARG00000088816
	ANJA008975	ENSDARG00000088816
	ANJA009560	ENSDARG00000088595
	ANJA024270	ENSDARG00000088584
	ANJA017072	ENSDARG00000088571
	ANJA014104	ENSDARG00000088247
	ANJA008344	ENSDARG00000088232
	ANJA022620	ENSDARG00000088222
	ANJA028180	ENSDARG00000088157
	ANJA005392	ENSDARG00000088087
	ANJA000633	ENSDARG00000088023
	ANJA021922	ENSDARG00000087709
	ANJA008441	ENSDARG00000087697
	ANJA016206	ENSDARG00000087697
	ANJA005417	ENSDARG00000087452
	ANJA004979	ENSDARG00000087229
	ANJA001520	ENSDARG00000087198
	ANJA026161	ENSDARG00000086842
	ANJA004171	ENSDARG00000086706
	ANJA004992	ENSDARG00000080009
	ANJA014810	ENSDARG00000079895
	ANJA013185	ENSDARG00000079782
	ANJA004280	ENSDARG00000079782
	ANJA016993	ENSDARG00000079742
	ANJA004687	ENSDARG00000079699
	ANJA023301	ENSDARG00000079637
	ANJA015610	ENSDARG00000079634
	ANJA030281	ENSDARG00000079626
	ANJA016386	ENSDARG00000079515
	ANJA022798	ENSDARG00000079497
	ANJA003592	ENSDARG00000079462
	ANJA014412	ENSDARG00000079378
	ANJA017060	ENSDARG00000079198
	ANJA009142	ENSDARG00000079198
	ANJA009143	ENSDARG00000079198
	ANJA018939	ENSDARG00000079111
	ANJA010014	ENSDARG00000079111
	ANJA027003	ENSDARG00000079097
	ANJA025678	ENSDARG00000079071
	ANJA013173	ENSDARG00000079059
	ANJA019563	ENSDARG00000079012
	ANJA009972	ENSDARG00000078989
	ANJA005541	ENSDARG00000078916
	ANJA009590	ENSDARG00000078882
	ANJA020100	ENSDARG00000078853
	ANJA004935	ENSDARG00000078828
	ANJA003281	ENSDARG00000078696
	ANJA004745	ENSDARG00000078605
	ANJA016451	ENSDARG00000078598
	ANJA000870	ENSDARG00000078527
	ANJA021555	ENSDARG00000078430
	ANJA021556	ENSDARG00000078430
	ANJA003732	ENSDARG00000078417
	ANJA026536	ENSDARG00000078417
	ANJA009358	ENSDARG00000078318
	ANJA011274	ENSDARG00000078318
	ANJA022932	ENSDARG00000078258
	ANJA016892	ENSDARG00000078179
	ANJA027759	ENSDARG00000078026
	ANJA025084	ENSDARG00000077858
	ANJA013815	ENSDARG00000077746
	ANJA016889	ENSDARG00000077722
	ANJA016888	ENSDARG00000077722
	ANJA013034	ENSDARG00000077664
	ANJA012437	ENSDARG00000077641
	ANJA012481	ENSDARG00000077499
	ANJA022046	ENSDARG00000077497
	ANJA011157	ENSDARG00000077465
	ANJA003146	ENSDARG00000077461
	ANJA022408	ENSDARG00000077396
	ANJA026341	ENSDARG00000077388
	ANJA026344	ENSDARG00000077388
	ANJA026345	ENSDARG00000077388
	ANJA026342	ENSDARG00000077388
	ANJA025044	ENSDARG00000077352
	ANJA016441	ENSDARG00000077316
	ANJA024373	ENSDARG00000077307
	ANJA001956	ENSDARG00000077295
	ANJA001959	ENSDARG00000077295
	ANJA003282	ENSDARG00000077293
	ANJA027974	ENSDARG00000077293
	ANJA007738	ENSDARG00000077275
	ANJA005125	ENSDARG00000077240
	ANJA008468	ENSDARG00000077229
	ANJA011739	ENSDARG00000077157
	ANJA025810	ENSDARG00000077139
	ANJA024879	ENSDARG00000077114
	ANJA004514	ENSDARG00000077080
	ANJA024898	ENSDARG00000077004
	ANJA025695	ENSDARG00000077002
	ANJA025696	ENSDARG00000077002
	ANJA010154	ENSDARG00000076919
	ANJA000816	ENSDARG00000076844
	ANJA021805	ENSDARG00000076834
	ANJA025121	ENSDARG00000076787
	ANJA025122	ENSDARG00000076787
	ANJA001130	ENSDARG00000076685
	ANJA021717	ENSDARG00000076602
	ANJA029452	ENSDARG00000076564
	ANJA020872	ENSDARG00000076564
	ANJA002206	ENSDARG00000076440
	ANJA030013	ENSDARG00000076420
	ANJA012871	ENSDARG00000076406
	ANJA014847	ENSDARG00000076386
	ANJA023938	ENSDARG00000076381
	ANJA023722	ENSDARG00000076376
	ANJA024459	ENSDARG00000076364
	ANJA019382	ENSDARG00000076348
	ANJA014260	ENSDARG00000076332
	ANJA007034	ENSDARG00000076312
	ANJA020566	ENSDARG00000076299
	ANJA001721	ENSDARG00000076241
	ANJA029971	ENSDARG00000076171
	ANJA027966	ENSDARG00000076135
	ANJA020545	ENSDARG00000076075
	ANJA024785	ENSDARG00000076075
	ANJA025571	ENSDARG00000076004
	ANJA007174	ENSDARG00000075960
	ANJA005292	ENSDARG00000075930
	ANJA005293	ENSDARG00000075930
	ANJA020861	ENSDARG00000075886
	ANJA011224	ENSDARG00000075831
	ANJA005128	ENSDARG00000075827
	ANJA000894	ENSDARG00000075718
	ANJA002336	ENSDARG00000075707
	ANJA011459	ENSDARG00000075467
	ANJA003952	ENSDARG00000075463
	ANJA008097	ENSDARG00000075450
	ANJA003477	ENSDARG00000075433
	ANJA003478	ENSDARG00000075433
	ANJA022940	ENSDARG00000075349
	ANJA021317	ENSDARG00000075327
	ANJA003008	ENSDARG00000075263
	ANJA028109	ENSDARG00000075263
	ANJA011962	ENSDARG00000075201
	ANJA027455	ENSDARG00000075015
	ANJA007193	ENSDARG00000074949
	ANJA021869	ENSDARG00000074914
	ANJA026098	ENSDARG00000074908
	ANJA006308	ENSDARG00000074908
	ANJA000254	ENSDARG00000074843
	ANJA023421	ENSDARG00000074640
	ANJA009371	ENSDARG00000074635
	ANJA014193	ENSDARG00000074591
	ANJA004760	ENSDARG00000074533
	ANJA006521	ENSDARG00000074381
	ANJA002371	ENSDARG00000074363
	ANJA021212	ENSDARG00000074321
	ANJA017761	ENSDARG00000074308
	ANJA017069	ENSDARG00000074286
	ANJA027071	ENSDARG00000074266
	ANJA007551	ENSDARG00000074185
	ANJA003611	ENSDARG00000074156
	ANJA024944	ENSDARG00000074094
	ANJA007894	ENSDARG00000074082
	ANJA000011	ENSDARG00000074014
	ANJA000435	ENSDARG00000074004
	ANJA024035	ENSDARG00000073900
	ANJA000916	ENSDARG00000073893
	ANJA003327	ENSDARG00000073810
	ANJA007724	ENSDARG00000073786
	ANJA010961	ENSDARG00000073752
	ANJA021143	ENSDARG00000071555
	ANJA024635	ENSDARG00000071549
	ANJA005633	ENSDARG00000071498
	ANJA003893	ENSDARG00000071460
	ANJA020400	ENSDARG00000071235
	ANJA019977	ENSDARG00000071208
	ANJA006275	ENSDARG00000071113
	ANJA006077	ENSDARG00000071095
	ANJA003102	ENSDARG00000071090
	ANJA028438	ENSDARG00000071090
	ANJA000772	ENSDARG00000071015
	ANJA012357	ENSDARG00000071015
	ANJA003007	ENSDARG00000071007
	ANJA000619	ENSDARG00000070952
	ANJA009122	ENSDARG00000070918
	ANJA008492	ENSDARG00000070844
	ANJA009106	ENSDARG00000070792
	ANJA002430	ENSDARG00000070670
	ANJA023977	ENSDARG00000070600
	ANJA023970	ENSDARG00000070597
	ANJA001100	ENSDARG00000070538
	ANJA012677	ENSDARG00000070538
	ANJA020196	ENSDARG00000070511
	ANJA000070	ENSDARG00000070362
	ANJA020989	ENSDARG00000070343
	ANJA030070	ENSDARG00000070162
	ANJA020926	ENSDARG00000070157
	ANJA004861	ENSDARG00000070148
	ANJA027892	ENSDARG00000070069
	ANJA029956	ENSDARG00000070050
	ANJA012896	ENSDARG00000069954
	ANJA025706	ENSDARG00000069926
	ANJA025708	ENSDARG00000069922
	ANJA021800	ENSDARG00000069823
	ANJA005367	ENSDARG00000069660
	ANJA014875	ENSDARG00000069640
	ANJA004676	ENSDARG00000069632
	ANJA002708	ENSDARG00000069529
	ANJA028024	ENSDARG00000069529
	ANJA021748	ENSDARG00000069476
	ANJA015524	ENSDARG00000069459
	ANJA005393	ENSDARG00000069388
	ANJA006782	ENSDARG00000069334
	ANJA019085	ENSDARG00000069321
	ANJA019923	ENSDARG00000069095
	ANJA013433	ENSDARG00000069090
	ANJA014643	ENSDARG00000069048
	ANJA013901	ENSDARG00000068973
	ANJA025545	ENSDARG00000068888
	ANJA002877	ENSDARG00000068710
	ANJA025977	ENSDARG00000068681
	ANJA008381	ENSDARG00000068478
	ANJA009690	ENSDARG00000068457
	ANJA019776	ENSDARG00000068457
	ANJA011508	ENSDARG00000068264
	ANJA021306	ENSDARG00000068257
	ANJA019566	ENSDARG00000068191
	ANJA025319	ENSDARG00000068141
	ANJA023310	ENSDARG00000067801
	ANJA017012	ENSDARG00000067719
	ANJA018291	ENSDARG00000067714
	ANJA004223	ENSDARG00000067607
	ANJA017308	ENSDARG00000067546
	ANJA024960	ENSDARG00000067544
	ANJA020817	ENSDARG00000067544
	ANJA018480	ENSDARG00000067537
	ANJA019320	ENSDARG00000063706
	ANJA013269	ENSDARG00000063701
	ANJA028196	ENSDARG00000063635
	ANJA022045	ENSDARG00000063621
	ANJA025275	ENSDARG00000063292
	ANJA024423	ENSDARG00000063230
	ANJA001159	ENSDARG00000063162
	ANJA010634	ENSDARG00000063157
	ANJA028202	ENSDARG00000063150
	ANJA024734	ENSDARG00000063075
	ANJA005464	ENSDARG00000063036
	ANJA027357	ENSDARG00000062799
	ANJA017444	ENSDARG00000062711
	ANJA017324	ENSDARG00000062707
	ANJA013386	ENSDARG00000062699
	ANJA020500	ENSDARG00000062699
	ANJA021061	ENSDARG00000062662
	ANJA015184	ENSDARG00000062592
	ANJA021351	ENSDARG00000062592
	ANJA004213	ENSDARG00000062446
	ANJA008582	ENSDARG00000062420
	ANJA008580	ENSDARG00000062420
	ANJA007922	ENSDARG00000062363
	ANJA011146	ENSDARG00000062341
	ANJA020849	ENSDARG00000062171
	ANJA024206	ENSDARG00000062171
	ANJA025351	ENSDARG00000062106
	ANJA001065	ENSDARG00000061904
	ANJA023501	ENSDARG00000061862
	ANJA027792	ENSDARG00000061736
	ANJA001101	ENSDARG00000061718
	ANJA028197	ENSDARG00000061647
	ANJA028198	ENSDARG00000061647
	ANJA028201	ENSDARG00000061647
	ANJA002886	ENSDARG00000061640
	ANJA019454	ENSDARG00000061576
	ANJA020710	ENSDARG00000061445
	ANJA026099	ENSDARG00000061436
	ANJA006309	ENSDARG00000061436
	ANJA019321	ENSDARG00000061379
	ANJA015264	ENSDARG00000061328
	ANJA021267	ENSDARG00000061288
	ANJA024260	ENSDARG00000061288
	ANJA024261	ENSDARG00000061288
	ANJA013726	ENSDARG00000061249
	ANJA020836	ENSDARG00000061240
	ANJA008154	ENSDARG00000061203
	ANJA014658	ENSDARG00000061165
	ANJA011980	ENSDARG00000061147
	ANJA010177	ENSDARG00000061096
	ANJA002985	ENSDARG00000061070
	ANJA013174	ENSDARG00000061049
	ANJA011626	ENSDARG00000060994
	ANJA018414	ENSDARG00000060745
	ANJA003950	ENSDARG00000060600
	ANJA018481	ENSDARG00000060518
	ANJA006961	ENSDARG00000060515
	ANJA001498	ENSDARG00000060489
	ANJA004483	ENSDARG00000060452
	ANJA020484	ENSDARG00000060316
	ANJA002744	ENSDARG00000060148
	ANJA002687	ENSDARG00000060127
	ANJA020599	ENSDARG00000060115
	ANJA028130	ENSDARG00000060103
	ANJA023860	ENSDARG00000060069
	ANJA023657	ENSDARG00000059997
	ANJA000902	ENSDARG00000059945
	ANJA018304	ENSDARG00000059817
	ANJA003574	ENSDARG00000059773
	ANJA003575	ENSDARG00000059773
	ANJA003573	ENSDARG00000059773
	ANJA003745	ENSDARG00000059743
	ANJA009843	ENSDARG00000059725
	ANJA029891	ENSDARG00000059707
	ANJA029994	ENSDARG00000059693
	ANJA004081	ENSDARG00000059680
	ANJA024589	ENSDARG00000059651
	ANJA026561	ENSDARG00000059610
	ANJA009832	ENSDARG00000059601
	ANJA015130	ENSDARG00000059587
	ANJA018486	ENSDARG00000059423
	ANJA026411	ENSDARG00000059362
	ANJA007863	ENSDARG00000059333
	ANJA025845	ENSDARG00000059305
	ANJA028099	ENSDARG00000059121
	ANJA024075	ENSDARG00000058799
	ANJA021223	ENSDARG00000058771
	ANJA021225	ENSDARG00000058771
	ANJA017242	ENSDARG00000058658
	ANJA007051	ENSDARG00000058656
	ANJA026070	ENSDARG00000058656
	ANJA007741	ENSDARG00000058603
	ANJA013362	ENSDARG00000058603
	ANJA022528	ENSDARG00000058476
	ANJA017481	ENSDARG00000058365
	ANJA012486	ENSDARG00000058257
	ANJA013382	ENSDARG00000058158
	ANJA008976	ENSDARG00000058133
	ANJA021293	ENSDARG00000058058
	ANJA021062	ENSDARG00000058048
	ANJA014817	ENSDARG00000058038
	ANJA014818	ENSDARG00000058038
	ANJA002316	ENSDARG00000057911
	ANJA019767	ENSDARG00000057698
	ANJA028124	ENSDARG00000057630
	ANJA003256	ENSDARG00000057378
	ANJA016606	ENSDARG00000057317
	ANJA008942	ENSDARG00000057317
	ANJA007976	ENSDARG00000057241
	ANJA001088	ENSDARG00000057143
	ANJA030198	ENSDARG00000057064
	ANJA027903	ENSDARG00000057049
	ANJA028784	ENSDARG00000056950
	ANJA010753	ENSDARG00000056938
	ANJA001039	ENSDARG00000056793
	ANJA008956	ENSDARG00000056743
	ANJA008957	ENSDARG00000056740
	ANJA006700	ENSDARG00000056725
	ANJA014967	ENSDARG00000056680
	ANJA005250	ENSDARG00000056680
	ANJA006543	ENSDARG00000056627
	ANJA021962	ENSDARG00000056615
	ANJA003582	ENSDARG00000056582
	ANJA003702	ENSDARG00000056481
	ANJA003704	ENSDARG00000056481
	ANJA013189	ENSDARG00000056464
	ANJA008626	ENSDARG00000056464
	ANJA020116	ENSDARG00000056438
	ANJA024358	ENSDARG00000056438
	ANJA016244	ENSDARG00000056378
	ANJA027968	ENSDARG00000056322
	ANJA022186	ENSDARG00000056314
	ANJA003973	ENSDARG00000056294
	ANJA017599	ENSDARG00000056281
	ANJA028637	ENSDARG00000056235
	ANJA014482	ENSDARG00000056181
	ANJA006000	ENSDARG00000056178
	ANJA021065	ENSDARG00000056037
	ANJA003432	ENSDARG00000056030
	ANJA027724	ENSDARG00000056027
	ANJA027726	ENSDARG00000056023
	ANJA021508	ENSDARG00000056001
	ANJA018449	ENSDARG00000055900
	ANJA009459	ENSDARG00000055876
	ANJA014694	ENSDARG00000055722
	ANJA008155	ENSDARG00000055575
	ANJA014843	ENSDARG00000055518
	ANJA013283	ENSDARG00000055412
	ANJA014511	ENSDARG00000055349
	ANJA020958	ENSDARG00000055216
	ANJA012662	ENSDARG00000055206
	ANJA004598	ENSDARG00000055175
	ANJA017135	ENSDARG00000055158
	ANJA010780	ENSDARG00000055129
	ANJA012663	ENSDARG00000055115
	ANJA008113	ENSDARG00000055075
	ANJA024572	ENSDARG00000055036
	ANJA022625	ENSDARG00000054874
	ANJA015261	ENSDARG00000054864
	ANJA018429	ENSDARG00000054771
	ANJA016940	ENSDARG00000054754
	ANJA008081	ENSDARG00000054754
	ANJA008077	ENSDARG00000054754
	ANJA001797	ENSDARG00000054753
	ANJA008229	ENSDARG00000054723
	ANJA026721	ENSDARG00000054645
	ANJA015401	ENSDARG00000054609
	ANJA014947	ENSDARG00000054510
	ANJA019516	ENSDARG00000054451
	ANJA009739	ENSDARG00000054324
	ANJA000014	ENSDARG00000054202
	ANJA004944	ENSDARG00000053953
	ANJA012910	ENSDARG00000053906
	ANJA002440	ENSDARG00000053829
	ANJA012993	ENSDARG00000053803
	ANJA000407	ENSDARG00000053773
	ANJA009341	ENSDARG00000053684
	ANJA009955	ENSDARG00000053493
	ANJA019480	ENSDARG00000053493
	ANJA017796	ENSDARG00000053424
	ANJA010162	ENSDARG00000053362
	ANJA015812	ENSDARG00000053254
	ANJA030061	ENSDARG00000053222
	ANJA001296	ENSDARG00000053215
	ANJA019302	ENSDARG00000053204
	ANJA002414	ENSDARG00000053190
	ANJA028712	ENSDARG00000053131
	ANJA026528	ENSDARG00000052957
	ANJA003737	ENSDARG00000052950
	ANJA007195	ENSDARG00000052604
	ANJA028499	ENSDARG00000052437
	ANJA004834	ENSDARG00000052360
	ANJA007158	ENSDARG00000052336
	ANJA009693	ENSDARG00000051880
	ANJA000861	ENSDARG00000046148
	ANJA023859	ENSDARG00000046053
	ANJA006491	ENSDARG00000045958
	ANJA028965	ENSDARG00000045870
	ANJA029137	ENSDARG00000045822
	ANJA029138	ENSDARG00000045822
	ANJA010910	ENSDARG00000045792
	ANJA010911	ENSDARG00000045792
	ANJA010651	ENSDARG00000045708
	ANJA011700	ENSDARG00000045685
	ANJA009685	ENSDARG00000045592
	ANJA028782	ENSDARG00000045580
	ANJA010985	ENSDARG00000045560
	ANJA029238	ENSDARG00000045560
	ANJA029240	ENSDARG00000045560
	ANJA028801	ENSDARG00000045557
	ANJA020678	ENSDARG00000045557
	ANJA014794	ENSDARG00000045199
	ANJA001530	ENSDARG00000045131
	ANJA003318	ENSDARG00000045105
	ANJA003713	ENSDARG00000045070
	ANJA005008	ENSDARG00000044767
	ANJA022734	ENSDARG00000044718
	ANJA021488	ENSDARG00000044596
	ANJA008829	ENSDARG00000044356
	ANJA007227	ENSDARG00000044155
	ANJA027948	ENSDARG00000044142
	ANJA022804	ENSDARG00000044074
	ANJA019412	ENSDARG00000044034
	ANJA004338	ENSDARG00000043818
	ANJA015358	ENSDARG00000043806
	ANJA002279	ENSDARG00000043746
	ANJA011724	ENSDARG00000043722
	ANJA020063	ENSDARG00000043624
	ANJA007530	ENSDARG00000043518
	ANJA016085	ENSDARG00000043466
	ANJA022785	ENSDARG00000043465
	ANJA000612	ENSDARG00000043457
	ANJA021916	ENSDARG00000043446
	ANJA007896	ENSDARG00000043404
	ANJA005766	ENSDARG00000043361
	ANJA013113	ENSDARG00000043309
	ANJA002197	ENSDARG00000043257
	ANJA009409	ENSDARG00000043210
	ANJA019911	ENSDARG00000043180
	ANJA025133	ENSDARG00000043180
	ANJA014402	ENSDARG00000043154
	ANJA020334	ENSDARG00000042948
	ANJA001479	ENSDARG00000042934
	ANJA022213	ENSDARG00000042621
	ANJA028892	ENSDARG00000042559
	ANJA030450	ENSDARG00000042535
	ANJA002113	ENSDARG00000042535
	ANJA028317	ENSDARG00000042535
	ANJA029275	ENSDARG00000042518
	ANJA017822	ENSDARG00000042440
	ANJA017824	ENSDARG00000042428
	ANJA025188	ENSDARG00000042282
	ANJA013130	ENSDARG00000042245
	ANJA014125	ENSDARG00000042233
	ANJA029303	ENSDARG00000042210
	ANJA020808	ENSDARG00000042115
	ANJA006536	ENSDARG00000042114
	ANJA006537	ENSDARG00000042114
	ANJA008950	ENSDARG00000042112
	ANJA025514	ENSDARG00000042018
	ANJA015312	ENSDARG00000041869
	ANJA015718	ENSDARG00000041779
	ANJA029089	ENSDARG00000041747
	ANJA015752	ENSDARG00000041706
	ANJA029088	ENSDARG00000041691
	ANJA014919	ENSDARG00000041607
	ANJA012894	ENSDARG00000041363
	ANJA019213	ENSDARG00000041182
	ANJA003179	ENSDARG00000041022
	ANJA025377	ENSDARG00000040985
	ANJA000665	ENSDARG00000040944
	ANJA000971	ENSDARG00000040911
	ANJA003818	ENSDARG00000040712
	ANJA012097	ENSDARG00000040698
	ANJA021741	ENSDARG00000040565
	ANJA011851	ENSDARG00000040469
	ANJA028821	ENSDARG00000040427
	ANJA006659	ENSDARG00000040374
	ANJA025510	ENSDARG00000040374
	ANJA000503	ENSDARG00000040295
	ANJA001116	ENSDARG00000040290
	ANJA012446	ENSDARG00000040237
	ANJA019993	ENSDARG00000040161
	ANJA027529	ENSDARG00000040072
	ANJA007167	ENSDARG00000040009
	ANJA012572	ENSDARG00000039997
	ANJA012722	ENSDARG00000039943
	ANJA000893	ENSDARG00000039871
	ANJA028543	ENSDARG00000039701
	ANJA028023	ENSDARG00000039682
	ANJA028309	ENSDARG00000039486
	ANJA005944	ENSDARG00000039373
	ANJA011020	ENSDARG00000039356
	ANJA025079	ENSDARG00000039325
	ANJA016613	ENSDARG00000039220
	ANJA002375	ENSDARG00000039150
	ANJA002717	ENSDARG00000039145
	ANJA028410	ENSDARG00000039066
	ANJA013254	ENSDARG00000039052
	ANJA013253	ENSDARG00000039051
	ANJA003218	ENSDARG00000039041
	ANJA027876	ENSDARG00000039041
	ANJA027877	ENSDARG00000039041
	ANJA013363	ENSDARG00000038826
	ANJA008789	ENSDARG00000038786
	ANJA013619	ENSDARG00000038716
	ANJA013151	ENSDARG00000038658
	ANJA025123	ENSDARG00000038583
	ANJA029201	ENSDARG00000038500
	ANJA026088	ENSDARG00000038446
	ANJA000933	ENSDARG00000038424
	ANJA025306	ENSDARG00000038305
	ANJA003873	ENSDARG00000037954
	ANJA025189	ENSDARG00000037917
	ANJA003560	ENSDARG00000037895
	ANJA004055	ENSDARG00000037879
	ANJA027253	ENSDARG00000037783
	ANJA011282	ENSDARG00000037618
	ANJA018609	ENSDARG00000037598
	ANJA006675	ENSDARG00000037558
	ANJA009461	ENSDARG00000037484
	ANJA000756	ENSDARG00000037427
	ANJA005266	ENSDARG00000037421
	ANJA014934	ENSDARG00000037421
	ANJA028911	ENSDARG00000037363
	ANJA011740	ENSDARG00000037266
	ANJA010405	ENSDARG00000037266
	ANJA027485	ENSDARG00000037059
	ANJA020148	ENSDARG00000037030
	ANJA015960	ENSDARG00000036930
	ANJA011225	ENSDARG00000036893
	ANJA012363	ENSDARG00000036772
	ANJA025463	ENSDARG00000036636
	ANJA016366	ENSDARG00000036626
	ANJA004599	ENSDARG00000036619
	ANJA026347	ENSDARG00000036558
	ANJA026346	ENSDARG00000036558
	ANJA005215	ENSDARG00000036375
	ANJA005214	ENSDARG00000036375
	ANJA009896	ENSDARG00000036239
	ANJA030197	ENSDARG00000036194
	ANJA001336	ENSDARG00000036168
	ANJA001335	ENSDARG00000036168
	ANJA020968	ENSDARG00000036102
	ANJA012654	ENSDARG00000036090
	ANJA018786	ENSDARG00000036036
	ANJA018211	ENSDARG00000036028
	ANJA018213	ENSDARG00000036028
	ANJA000450	ENSDARG00000035909
	ANJA000453	ENSDARG00000035909
	ANJA012936	ENSDARG00000035883
	ANJA025327	ENSDARG00000035810
	ANJA001136	ENSDARG00000035695
	ANJA012564	ENSDARG00000035695
	ANJA017226	ENSDARG00000035630
	ANJA022667	ENSDARG00000035565
	ANJA006665	ENSDARG00000035552
	ANJA022668	ENSDARG00000035538
	ANJA023008	ENSDARG00000035422
	ANJA014996	ENSDARG00000035327
	ANJA028269	ENSDARG00000035161
	ANJA012240	ENSDARG00000034643
	ANJA006487	ENSDARG00000034572
	ANJA006486	ENSDARG00000034572
	ANJA006965	ENSDARG00000034559
	ANJA014595	ENSDARG00000034307
	ANJA021791	ENSDARG00000033978
	ANJA020632	ENSDARG00000033956
	ANJA021920	ENSDARG00000033840
	ANJA021924	ENSDARG00000033840
	ANJA020068	ENSDARG00000033832
	ANJA005923	ENSDARG00000033802
	ANJA017815	ENSDARG00000033706
	ANJA014697	ENSDARG00000033544
	ANJA014698	ENSDARG00000033544
	ANJA019793	ENSDARG00000033307
	ANJA022431	ENSDARG00000033171
	ANJA022634	ENSDARG00000032976
	ANJA008726	ENSDARG00000032951
	ANJA008289	ENSDARG00000032868
	ANJA010718	ENSDARG00000032765
	ANJA005088	ENSDARG00000032630
	ANJA023452	ENSDARG00000032482
	ANJA028740	ENSDARG00000032242
	ANJA020027	ENSDARG00000032072
	ANJA020028	ENSDARG00000032072
	ANJA015857	ENSDARG00000032049
	ANJA015860	ENSDARG00000032049
	ANJA005105	ENSDARG00000032010
	ANJA002228	ENSDARG00000031983
	ANJA013164	ENSDARG00000031783
	ANJA024377	ENSDARG00000031720
	ANJA030326	ENSDARG00000031683
	ANJA002044	ENSDARG00000031683
	ANJA001390	ENSDARG00000031383
	ANJA009570	ENSDARG00000031243
	ANJA010722	ENSDARG00000031228
	ANJA022232	ENSDARG00000031075
	ANJA013084	ENSDARG00000031015
	ANJA013245	ENSDARG00000030722
	ANJA011847	ENSDARG00000030514
	ANJA000826	ENSDARG00000030494
	ANJA002422	ENSDARG00000030490
	ANJA005664	ENSDARG00000030176
	ANJA019777	ENSDARG00000030110
	ANJA009691	ENSDARG00000030110
	ANJA003958	ENSDARG00000030095
	ANJA013037	ENSDARG00000029907
	ANJA015834	ENSDARG00000029907
	ANJA023532	ENSDARG00000029764
	ANJA018201	ENSDARG00000029764
	ANJA020446	ENSDARG00000029689
	ANJA008985	ENSDARG00000029668
	ANJA004697	ENSDARG00000029476
	ANJA024282	ENSDARG00000029457
	ANJA021284	ENSDARG00000029457
	ANJA017809	ENSDARG00000029439
	ANJA024237	ENSDARG00000029402
	ANJA001692	ENSDARG00000029234
	ANJA022178	ENSDARG00000029124
	ANJA009687	ENSDARG00000029069
	ANJA000026	ENSDARG00000028804
	ANJA011676	ENSDARG00000028676
	ANJA020957	ENSDARG00000028625
	ANJA002245	ENSDARG00000028586
	ANJA025163	ENSDARG00000028478
	ANJA021035	ENSDARG00000028396
	ANJA000147	ENSDARG00000028367
	ANJA002125	ENSDARG00000028228
	ANJA028464	ENSDARG00000028228
	ANJA006195	ENSDARG00000028213
	ANJA006205	ENSDARG00000028213
	ANJA006206	ENSDARG00000028213
	ANJA006197	ENSDARG00000028213
	ANJA008208	ENSDARG00000028163
	ANJA028912	ENSDARG00000028159
	ANJA022536	ENSDARG00000028071
	ANJA022538	ENSDARG00000028071
	ANJA017615	ENSDARG00000028071
	ANJA025704	ENSDARG00000027992
	ANJA017063	ENSDARG00000027940
	ANJA016494	ENSDARG00000027933
	ANJA030393	ENSDARG00000027867
	ANJA017931	ENSDARG00000027750
	ANJA020157	ENSDARG00000027582
	ANJA017074	ENSDARG00000027495
	ANJA006174	ENSDARG00000027079
	ANJA006503	ENSDARG00000027041
	ANJA006504	ENSDARG00000027041
	ANJA004379	ENSDARG00000026834
	ANJA004978	ENSDARG00000026611
	ANJA007521	ENSDARG00000026519
	ANJA015176	ENSDARG00000026499
	ANJA030437	ENSDARG00000026473
	ANJA027378	ENSDARG00000026383
	ANJA004282	ENSDARG00000026090
	ANJA009733	ENSDARG00000026070
	ANJA003313	ENSDARG00000025953
	ANJA017670	ENSDARG00000025672
	ANJA028602	ENSDARG00000025320
	ANJA022214	ENSDARG00000025302
	ANJA018343	ENSDARG00000024831
	ANJA024536	ENSDARG00000024141
	ANJA020633	ENSDARG00000024141
	ANJA008508	ENSDARG00000024047
	ANJA026264	ENSDARG00000023903
	ANJA013133	ENSDARG00000023713
	ANJA010055	ENSDARG00000023694
	ANJA017734	ENSDARG00000023484
	ANJA001264	ENSDARG00000023316
	ANJA023216	ENSDARG00000022569
	ANJA020380	ENSDARG00000022509
	ANJA022757	ENSDARG00000022315
	ANJA013111	ENSDARG00000022101
	ANJA023413	ENSDARG00000022085
	ANJA009833	ENSDARG00000022045
	ANJA017909	ENSDARG00000021948
	ANJA023811	ENSDARG00000021948
	ANJA023809	ENSDARG00000021948
	ANJA023810	ENSDARG00000021948
	ANJA021060	ENSDARG00000021573
	ANJA021961	ENSDARG00000021383
	ANJA000675	ENSDARG00000021184
	ANJA012135	ENSDARG00000021163
	ANJA025114	ENSDARG00000020979
	ANJA000864	ENSDARG00000020890
	ANJA012462	ENSDARG00000020890
	ANJA012997	ENSDARG00000020850
	ANJA008527	ENSDARG00000020761
	ANJA015898	ENSDARG00000020693
	ANJA015797	ENSDARG00000020594
	ANJA015796	ENSDARG00000020594
	ANJA003812	ENSDARG00000020574
	ANJA026594	ENSDARG00000020574
	ANJA010198	ENSDARG00000020475
	ANJA020497	ENSDARG00000020328
	ANJA002499	ENSDARG00000020228
	ANJA002503	ENSDARG00000020228
	ANJA003513	ENSDARG00000020219
	ANJA003514	ENSDARG00000020219
	ANJA015825	ENSDARG00000020123
	ANJA014684	ENSDARG00000020107
	ANJA018331	ENSDARG00000020072
	ANJA023689	ENSDARG00000020072
	ANJA007989	ENSDARG00000020031
	ANJA007108	ENSDARG00000020028
	ANJA001118	ENSDARG00000020007
	ANJA013460	ENSDARG00000019969
	ANJA012342	ENSDARG00000019753
	ANJA028321	ENSDARG00000019709
	ANJA021506	ENSDARG00000019660
	ANJA001885	ENSDARG00000019601
	ANJA026949	ENSDARG00000019556
	ANJA022807	ENSDARG00000019521
	ANJA004999	ENSDARG00000019418
	ANJA018439	ENSDARG00000019417
	ANJA007961	ENSDARG00000019342
	ANJA007959	ENSDARG00000019342
	ANJA007893	ENSDARG00000019341
	ANJA026967	ENSDARG00000019191
	ANJA004148	ENSDARG00000019191
	ANJA008717	ENSDARG00000019125
	ANJA021182	ENSDARG00000018966
	ANJA024294	ENSDARG00000018881
	ANJA013787	ENSDARG00000018856
	ANJA005545	ENSDARG00000018856
	ANJA015324	ENSDARG00000018846
	ANJA003891	ENSDARG00000018817
	ANJA000811	ENSDARG00000018750
	ANJA003326	ENSDARG00000018742
	ANJA030016	ENSDARG00000018721
	ANJA007396	ENSDARG00000018693
	ANJA007400	ENSDARG00000018693
	ANJA026783	ENSDARG00000018600
	ANJA028798	ENSDARG00000018566
	ANJA008352	ENSDARG00000018524
	ANJA008351	ENSDARG00000018524
	ANJA002703	ENSDARG00000018492
	ANJA027555	ENSDARG00000018393
	ANJA020474	ENSDARG00000018361
	ANJA027042	ENSDARG00000018303
	ANJA021098	ENSDARG00000018149
	ANJA010453	ENSDARG00000018105
	ANJA013061	ENSDARG00000018000
	ANJA006071	ENSDARG00000017798
	ANJA010813	ENSDARG00000017757
	ANJA019681	ENSDARG00000017676
	ANJA000461	ENSDARG00000017489
	ANJA000327	ENSDARG00000017445
	ANJA022959	ENSDARG00000017388
	ANJA010952	ENSDARG00000017369
	ANJA001102	ENSDARG00000017299
	ANJA022463	ENSDARG00000017246
	ANJA023890	ENSDARG00000017229
	ANJA010000	ENSDARG00000017058
	ANJA004480	ENSDARG00000016934
	ANJA027362	ENSDARG00000016934
	ANJA004166	ENSDARG00000016750
	ANJA002420	ENSDARG00000016651
	ANJA030371	ENSDARG00000016454
	ANJA009012	ENSDARG00000016364
	ANJA025659	ENSDARG00000016343
	ANJA012667	ENSDARG00000016160
	ANJA012668	ENSDARG00000016160
	ANJA019895	ENSDARG00000016153
	ANJA024681	ENSDARG00000016153
	ANJA018658	ENSDARG00000016048
	ANJA010059	ENSDARG00000015890
	ANJA016420	ENSDARG00000015790
	ANJA017691	ENSDARG00000015657
	ANJA008146	ENSDARG00000015567
	ANJA005465	ENSDARG00000015557
	ANJA021539	ENSDARG00000015065
	ANJA002146	ENSDARG00000015016
	ANJA020271	ENSDARG00000015010
	ANJA020520	ENSDARG00000015002
	ANJA003120	ENSDARG00000014907
	ANJA003121	ENSDARG00000014907
	ANJA011405	ENSDARG00000014854
	ANJA008675	ENSDARG00000014828
	ANJA014080	ENSDARG00000014793
	ANJA011649	ENSDARG00000014770
	ANJA027035	ENSDARG00000014646
	ANJA007429	ENSDARG00000014522
	ANJA023954	ENSDARG00000014324
	ANJA000592	ENSDARG00000014287
	ANJA007757	ENSDARG00000014259
	ANJA030082	ENSDARG00000014248
	ANJA011838	ENSDARG00000014248
	ANJA029890	ENSDARG00000014215
	ANJA007106	ENSDARG00000014196
	ANJA025877	ENSDARG00000014196
	ANJA020784	ENSDARG00000014179
	ANJA008060	ENSDARG00000013976
	ANJA023007	ENSDARG00000013853
	ANJA008959	ENSDARG00000013847
	ANJA027229	ENSDARG00000013839
	ANJA020537	ENSDARG00000013838
	ANJA015240	ENSDARG00000013777
	ANJA003410	ENSDARG00000013771
	ANJA024571	ENSDARG00000013694
	ANJA021100	ENSDARG00000013607
	ANJA011177	ENSDARG00000013526
	ANJA015713	ENSDARG00000013441
	ANJA023683	ENSDARG00000013430
	ANJA018337	ENSDARG00000013430
	ANJA005711	ENSDARG00000013335
	ANJA007967	ENSDARG00000013310
	ANJA018100	ENSDARG00000013240
	ANJA009516	ENSDARG00000013072
	ANJA003415	ENSDARG00000012981
	ANJA021640	ENSDARG00000012968
	ANJA002421	ENSDARG00000012874
	ANJA016309	ENSDARG00000012790
	ANJA028787	ENSDARG00000012684
	ANJA013509	ENSDARG00000012671
	ANJA016611	ENSDARG00000012555
	ANJA020296	ENSDARG00000012409
	ANJA018252	ENSDARG00000012366
	ANJA019104	ENSDARG00000012248
	ANJA030057	ENSDARG00000012016
	ANJA010595	ENSDARG00000011961
	ANJA026602	ENSDARG00000011925
	ANJA029975	ENSDARG00000011876
	ANJA008150	ENSDARG00000011821
	ANJA020404	ENSDARG00000011672
	ANJA010280	ENSDARG00000011615
	ANJA019452	ENSDARG00000011533
	ANJA017817	ENSDARG00000011521
	ANJA003640	ENSDARG00000011519
	ANJA021429	ENSDARG00000011422
	ANJA025198	ENSDARG00000011407
	ANJA024392	ENSDARG00000011400
	ANJA023817	ENSDARG00000011371
	ANJA001795	ENSDARG00000011370
	ANJA010426	ENSDARG00000011170
	ANJA023478	ENSDARG00000011065
	ANJA019814	ENSDARG00000010878
	ANJA016236	ENSDARG00000010789
	ANJA030420	ENSDARG00000010478
	ANJA013564	ENSDARG00000010472
	ANJA015792	ENSDARG00000010434
	ANJA025768	ENSDARG00000010318
	ANJA008189	ENSDARG00000010267
	ANJA023942	ENSDARG00000010145
	ANJA005352	ENSDARG00000010132
	ANJA017979	ENSDARG00000010042
	ANJA010054	ENSDARG00000010029
	ANJA010053	ENSDARG00000010029
	ANJA003296	ENSDARG00000010018
	ANJA005103	ENSDARG00000009783
	ANJA023679	ENSDARG00000009653
	ANJA018338	ENSDARG00000009653
	ANJA026331	ENSDARG00000009567
	ANJA026335	ENSDARG00000009567
	ANJA026105	ENSDARG00000009493
	ANJA016602	ENSDARG00000009488
	ANJA024000	ENSDARG00000009438
	ANJA008986	ENSDARG00000009390
	ANJA003350	ENSDARG00000009341
	ANJA027167	ENSDARG00000009313
	ANJA023741	ENSDARG00000009169
	ANJA026265	ENSDARG00000009021
	ANJA006144	ENSDARG00000009021
	ANJA025958	ENSDARG00000008982
	ANJA017281	ENSDARG00000008948
	ANJA014473	ENSDARG00000008880
	ANJA014472	ENSDARG00000008880
	ANJA014471	ENSDARG00000008880
	ANJA028727	ENSDARG00000008720
	ANJA025613	ENSDARG00000008487
	ANJA025608	ENSDARG00000008487
	ANJA025610	ENSDARG00000008487
	ANJA025609	ENSDARG00000008487
	ANJA019305	ENSDARG00000008454
	ANJA018402	ENSDARG00000008433
	ANJA025764	ENSDARG00000008407
	ANJA006066	ENSDARG00000008407
	ANJA013645	ENSDARG00000008388
	ANJA011869	ENSDARG00000008305
	ANJA015596	ENSDARG00000008203
	ANJA001875	ENSDARG00000008203
	ANJA024967	ENSDARG00000008107
	ANJA030267	ENSDARG00000007941
	ANJA015815	ENSDARG00000007774
	ANJA015721	ENSDARG00000007697
	ANJA004054	ENSDARG00000007678
	ANJA020405	ENSDARG00000007560
	ANJA013621	ENSDARG00000007425
	ANJA011367	ENSDARG00000007413
	ANJA009861	ENSDARG00000007398
	ANJA011206	ENSDARG00000007370
	ANJA011207	ENSDARG00000007370
	ANJA012308	ENSDARG00000007358
	ANJA003716	ENSDARG00000007344
	ANJA019992	ENSDARG00000007315
	ANJA010613	ENSDARG00000007277
	ANJA019759	ENSDARG00000007247
	ANJA014478	ENSDARG00000007184
	ANJA020047	ENSDARG00000007172
	ANJA018994	ENSDARG00000006899
	ANJA013052	ENSDARG00000006859
	ANJA015883	ENSDARG00000006837
	ANJA003813	ENSDARG00000006811
	ANJA024438	ENSDARG00000006775
	ANJA025546	ENSDARG00000006757
	ANJA024069	ENSDARG00000006603
	ANJA016705	ENSDARG00000006514
	ANJA029144	ENSDARG00000006409
	ANJA025052	ENSDARG00000006353
	ANJA023193	ENSDARG00000006257
	ANJA029081	ENSDARG00000006215
	ANJA014008	ENSDARG00000006062
	ANJA007827	ENSDARG00000005941
	ANJA019772	ENSDARG00000005841
	ANJA009758	ENSDARG00000005800
	ANJA016312	ENSDARG00000005783
	ANJA016573	ENSDARG00000005754
	ANJA016581	ENSDARG00000005754
	ANJA016574	ENSDARG00000005754
	ANJA008892	ENSDARG00000005754
	ANJA025278	ENSDARG00000005749
	ANJA025277	ENSDARG00000005749
	ANJA017857	ENSDARG00000005648
	ANJA024090	ENSDARG00000005526
	ANJA010686	ENSDARG00000005485
	ANJA003346	ENSDARG00000005185
	ANJA012371	ENSDARG00000005162
	ANJA017808	ENSDARG00000005122
	ANJA019242	ENSDARG00000005095
	ANJA005970	ENSDARG00000004930
	ANJA025342	ENSDARG00000004930
	ANJA014091	ENSDARG00000004906
	ANJA002630	ENSDARG00000004724
	ANJA019477	ENSDARG00000004714
	ANJA005876	ENSDARG00000004307
	ANJA010823	ENSDARG00000004227
	ANJA015951	ENSDARG00000004111
	ANJA000408	ENSDARG00000003902
	ANJA002158	ENSDARG00000003797
	ANJA023940	ENSDARG00000003749
	ANJA026343	ENSDARG00000003684
	ANJA006465	ENSDARG00000003675
	ANJA015472	ENSDARG00000003635
	ANJA026923	ENSDARG00000003599
	ANJA027303	ENSDARG00000003293
	ANJA019853	ENSDARG00000003193
	ANJA025687	ENSDARG00000003109
	ANJA024389	ENSDARG00000002945
	ANJA015993	ENSDARG00000002847
	ANJA011386	ENSDARG00000002732
	ANJA003790	ENSDARG00000002589
	ANJA026575	ENSDARG00000002589
	ANJA025702	ENSDARG00000002582
	ANJA006255	ENSDARG00000002494
	ANJA015330	ENSDARG00000002196
	ANJA024636	ENSDARG00000002192
	ANJA017747	ENSDARG00000002172
	ANJA022665	ENSDARG00000002172
	ANJA020392	ENSDARG00000002084
	ANJA010231	ENSDARG00000001975
	ANJA022626	ENSDARG00000001950
	ANJA008194	ENSDARG00000001913
	ANJA016835	ENSDARG00000001913
	ANJA020959	ENSDARG00000001889
	ANJA018913	ENSDARG00000001859
	ANJA005434	ENSDARG00000001767
	ANJA006736	ENSDARG00000001437
	ANJA007260	ENSDARG00000001437
	ANJA005429	ENSDARG00000001431
	ANJA003103	ENSDARG00000001431
	ANJA001030	ENSDARG00000000906
	ANJA008729	ENSDARG00000000861
	ANJA020796	ENSDARG00000000796
	ANJA006209	ENSDARG00000000563
	ANJA006210	ENSDARG00000000563
	ANJA006208	ENSDARG00000000563
	ANJA006212	ENSDARG00000000563
	ANJA006213	ENSDARG00000000563
	ANJA006214	ENSDARG00000000563
	ANJA006217	ENSDARG00000000563
	ANJA006218	ENSDARG00000000563
	ANJA006216	ENSDARG00000000563
	ANJA006215	ENSDARG00000000563
	ANJA006207	ENSDARG00000000563
	ANJA026214	ENSDARG00000000241
	ANJA028282	not predicted
	ANJA028166	not predicted
	ANJA027758	not predicted
	ANJA027663	not predicted
	ANJA027646	not predicted
	ANJA024327	not predicted
	ANJA024263	not predicted
	ANJA024074	not predicted
	ANJA023500	not predicted
	ANJA022505	not predicted
	ANJA022416	not predicted
	ANJA021398	not predicted
	ANJA021318	not predicted
	ANJA021222	not predicted
	ANJA020275	not predicted
	ANJA019991	not predicted
	ANJA019564	not predicted
	ANJA019398	not predicted
	ANJA018322	not predicted
	ANJA017132	not predicted
	ANJA016566	not predicted
	ANJA016380	not predicted
	ANJA015961	not predicted
	ANJA014009	not predicted
	ANJA013114	not predicted
	ANJA013109	not predicted
	ANJA011176	not predicted
	ANJA010709	not predicted
	ANJA010207	not predicted
	ANJA010017	not predicted
	ANJA009849	not predicted
	ANJA009650	not predicted
	ANJA009268	not predicted
	ANJA008782	not predicted
	ANJA008478	not predicted
	ANJA007960	not predicted
	ANJA007191	not predicted
	ANJA007141	not predicted
	ANJA007070	not predicted
	ANJA006532	not predicted
	ANJA004976	not predicted
	ANJA004427	not predicted
	ANJA003300	not predicted
	ANJA001882	not predicted
	ANJA001147	not predicted
	ANJA001120	not predicted
	ANJA000451	not predicted
	ANJA000420	not predicted
	ANJA000410	not predicted
	ANJA000236	not predicted

### Sheet: #1 vs #16
	Japanese eel genome ID	Predicted zebrafish ortholog
	ANJA014867	ENSDARG00000117075
	ANJA027707	ENSDARG00000116806
	ANJA017075	ENSDARG00000116442
	ANJA018898	ENSDARG00000116353
	ANJA002363	ENSDARG00000116341
	ANJA026362	ENSDARG00000115978
	ANJA026360	ENSDARG00000115978
	ANJA015287	ENSDARG00000115903
	ANJA026875	ENSDARG00000115545
	ANJA005737	ENSDARG00000114870
	ANJA021130	ENSDARG00000113992
	ANJA001503	ENSDARG00000113257
	ANJA011445	ENSDARG00000113012
	ANJA021967	ENSDARG00000112889
	ANJA011228	ENSDARG00000112670
	ANJA026611	ENSDARG00000112369
	ANJA015234	ENSDARG00000112045
	ANJA027842	ENSDARG00000111840
	ANJA027841	ENSDARG00000111840
	ANJA028938	ENSDARG00000111837
	ANJA002049	ENSDARG00000111290
	ANJA001952	ENSDARG00000109820
	ANJA020549	ENSDARG00000109769
	ANJA024780	ENSDARG00000109769
	ANJA004437	ENSDARG00000109371
	ANJA011429	ENSDARG00000109337
	ANJA029997	ENSDARG00000109337
	ANJA028306	ENSDARG00000109262
	ANJA009973	ENSDARG00000105630
	ANJA027295	ENSDARG00000105301
	ANJA004908	ENSDARG00000105301
	ANJA027368	ENSDARG00000105223
	ANJA006931	ENSDARG00000105215
	ANJA009890	ENSDARG00000105208
	ANJA004892	ENSDARG00000105151
	ANJA021615	ENSDARG00000105120
	ANJA006672	ENSDARG00000105120
	ANJA008769	ENSDARG00000105040
	ANJA002682	ENSDARG00000105018
	ANJA030396	ENSDARG00000104958
	ANJA006921	ENSDARG00000104927
	ANJA028809	ENSDARG00000104839
	ANJA007818	ENSDARG00000104836
	ANJA016563	ENSDARG00000104823
	ANJA010966	ENSDARG00000104817
	ANJA013257	ENSDARG00000104801
	ANJA023162	ENSDARG00000104682
	ANJA023165	ENSDARG00000104682
	ANJA000120	ENSDARG00000104665
	ANJA013786	ENSDARG00000104664
	ANJA002110	ENSDARG00000104618
	ANJA004426	ENSDARG00000104587
	ANJA027274	ENSDARG00000104587
	ANJA027275	ENSDARG00000104587
	ANJA013264	ENSDARG00000104576
	ANJA004049	ENSDARG00000104538
	ANJA012116	ENSDARG00000104478
	ANJA006704	ENSDARG00000104458
	ANJA005749	ENSDARG00000104453
	ANJA024339	ENSDARG00000104441
	ANJA028051	ENSDARG00000104347
	ANJA023556	ENSDARG00000104314
	ANJA006158	ENSDARG00000104307
	ANJA014715	ENSDARG00000104221
	ANJA006621	ENSDARG00000104181
	ANJA028633	ENSDARG00000104169
	ANJA018938	ENSDARG00000104129
	ANJA018040	ENSDARG00000103988
	ANJA013182	ENSDARG00000103969
	ANJA018706	ENSDARG00000103962
	ANJA013789	ENSDARG00000103959
	ANJA005552	ENSDARG00000103956
	ANJA019040	ENSDARG00000103937
	ANJA010068	ENSDARG00000103826
	ANJA030169	ENSDARG00000103774
	ANJA012241	ENSDARG00000103765
	ANJA007835	ENSDARG00000103744
	ANJA014806	ENSDARG00000103713
	ANJA019170	ENSDARG00000103648
	ANJA009524	ENSDARG00000103648
	ANJA017088	ENSDARG00000103542
	ANJA016576	ENSDARG00000103479
	ANJA016580	ENSDARG00000103479
	ANJA015461	ENSDARG00000103467
	ANJA015367	ENSDARG00000103457
	ANJA010211	ENSDARG00000103369
	ANJA010001	ENSDARG00000103226
	ANJA006756	ENSDARG00000103211
	ANJA010875	ENSDARG00000103102
	ANJA003087	ENSDARG00000103092
	ANJA009556	ENSDARG00000103057
	ANJA022695	ENSDARG00000103044
	ANJA023541	ENSDARG00000103025
	ANJA012115	ENSDARG00000102995
	ANJA001070	ENSDARG00000102995
	ANJA004043	ENSDARG00000102976
	ANJA004044	ENSDARG00000102976
	ANJA012088	ENSDARG00000102906
	ANJA013648	ENSDARG00000102887
	ANJA007206	ENSDARG00000102887
	ANJA016001	ENSDARG00000102878
	ANJA022072	ENSDARG00000102724
	ANJA013058	ENSDARG00000102610
	ANJA013059	ENSDARG00000102610
	ANJA002950	ENSDARG00000102568
	ANJA028367	ENSDARG00000102564
	ANJA024722	ENSDARG00000102414
	ANJA023830	ENSDARG00000102300
	ANJA013675	ENSDARG00000102291
	ANJA015699	ENSDARG00000102277
	ANJA014655	ENSDARG00000102272
	ANJA029180	ENSDARG00000102191
	ANJA025707	ENSDARG00000102176
	ANJA016781	ENSDARG00000102061
	ANJA006936	ENSDARG00000102048
	ANJA029062	ENSDARG00000102020
	ANJA024991	ENSDARG00000101954
	ANJA021697	ENSDARG00000101949
	ANJA029049	ENSDARG00000101908
	ANJA020642	ENSDARG00000101869
	ANJA002157	ENSDARG00000101867
	ANJA015458	ENSDARG00000101859
	ANJA028596	ENSDARG00000101858
	ANJA019322	ENSDARG00000101759
	ANJA010210	ENSDARG00000101726
	ANJA018916	ENSDARG00000101706
	ANJA026107	ENSDARG00000101641
	ANJA020815	ENSDARG00000101609
	ANJA008678	ENSDARG00000101350
	ANJA016927	ENSDARG00000101322
	ANJA012120	ENSDARG00000101317
	ANJA019858	ENSDARG00000101251
	ANJA002995	ENSDARG00000101199
	ANJA027014	ENSDARG00000101171
	ANJA005395	ENSDARG00000101135
	ANJA002612	ENSDARG00000101081
	ANJA002611	ENSDARG00000101081
	ANJA002616	ENSDARG00000101081
	ANJA002610	ENSDARG00000101081
	ANJA017149	ENSDARG00000101062
	ANJA010469	ENSDARG00000100942
	ANJA027270	ENSDARG00000100869
	ANJA027273	ENSDARG00000100869
	ANJA005005	ENSDARG00000100862
	ANJA002058	ENSDARG00000100847
	ANJA030354	ENSDARG00000100847
	ANJA015483	ENSDARG00000100725
	ANJA006843	ENSDARG00000100725
	ANJA005258	ENSDARG00000100596
	ANJA029505	ENSDARG00000100585
	ANJA014392	ENSDARG00000100555
	ANJA027289	ENSDARG00000100524
	ANJA006356	ENSDARG00000100482
	ANJA020273	ENSDARG00000100398
	ANJA020274	ENSDARG00000100398
	ANJA024851	ENSDARG00000100398
	ANJA026673	ENSDARG00000100376
	ANJA019519	ENSDARG00000100342
	ANJA029991	ENSDARG00000100244
	ANJA003271	ENSDARG00000099974
	ANJA028630	ENSDARG00000099961
	ANJA012625	ENSDARG00000099891
	ANJA005123	ENSDARG00000099889
	ANJA025634	ENSDARG00000099889
	ANJA004020	ENSDARG00000099888
	ANJA023950	ENSDARG00000099844
	ANJA028368	ENSDARG00000099732
	ANJA019529	ENSDARG00000099730
	ANJA030348	ENSDARG00000099720
	ANJA019577	ENSDARG00000099654
	ANJA012382	ENSDARG00000099491
	ANJA028281	ENSDARG00000099437
	ANJA019056	ENSDARG00000099424
	ANJA019629	ENSDARG00000099336
	ANJA014116	ENSDARG00000099315
	ANJA017089	ENSDARG00000099313
	ANJA005243	ENSDARG00000099221
	ANJA013225	ENSDARG00000099168
	ANJA022622	ENSDARG00000099164
	ANJA026436	ENSDARG00000099079
	ANJA003686	ENSDARG00000099079
	ANJA020826	ENSDARG00000099038
	ANJA011226	ENSDARG00000099026
	ANJA011227	ENSDARG00000099026
	ANJA018680	ENSDARG00000099005
	ANJA016426	ENSDARG00000098984
	ANJA009630	ENSDARG00000098810
	ANJA012242	ENSDARG00000098802
	ANJA018469	ENSDARG00000098751
	ANJA018470	ENSDARG00000098751
	ANJA020436	ENSDARG00000098742
	ANJA025852	ENSDARG00000098730
	ANJA025851	ENSDARG00000098730
	ANJA007085	ENSDARG00000098730
	ANJA023126	ENSDARG00000098646
	ANJA030492	ENSDARG00000098588
	ANJA008509	ENSDARG00000098431
	ANJA003192	ENSDARG00000098379
	ANJA024665	ENSDARG00000098359
	ANJA018709	ENSDARG00000098312
	ANJA028080	ENSDARG00000098286
	ANJA008772	ENSDARG00000098245
	ANJA008392	ENSDARG00000098237
	ANJA003131	ENSDARG00000098158
	ANJA026219	ENSDARG00000097855
	ANJA024088	ENSDARG00000097613
	ANJA000411	ENSDARG00000097478
	ANJA019756	ENSDARG00000097209
	ANJA010175	ENSDARG00000096995
	ANJA020875	ENSDARG00000096954
	ANJA007068	ENSDARG00000096546
	ANJA021632	ENSDARG00000096365
	ANJA012167	ENSDARG00000095863
	ANJA015567	ENSDARG00000095743
	ANJA006191	ENSDARG00000095675
	ANJA006192	ENSDARG00000095675
	ANJA006193	ENSDARG00000095675
	ANJA008546	ENSDARG00000095090
	ANJA024756	ENSDARG00000095002
	ANJA025505	ENSDARG00000094833
	ANJA003820	ENSDARG00000094557
	ANJA014322	ENSDARG00000094537
	ANJA006858	ENSDARG00000094324
	ANJA024637	ENSDARG00000093600
	ANJA020991	ENSDARG00000092809
	ANJA024989	ENSDARG00000092809
	ANJA018743	ENSDARG00000092500
	ANJA022499	ENSDARG00000092470
	ANJA016069	ENSDARG00000092470
	ANJA004672	ENSDARG00000092240
	ANJA020422	ENSDARG00000092123
	ANJA030173	ENSDARG00000091660
	ANJA000116	ENSDARG00000091650
	ANJA020807	ENSDARG00000091557
	ANJA007037	ENSDARG00000091428
	ANJA023069	ENSDARG00000091253
	ANJA018472	ENSDARG00000091253
	ANJA000897	ENSDARG00000091215
	ANJA022929	ENSDARG00000091128
	ANJA024899	ENSDARG00000091127
	ANJA020609	ENSDARG00000091061
	ANJA001179	ENSDARG00000091006
	ANJA023382	ENSDARG00000090948
	ANJA020975	ENSDARG00000090833
	ANJA007892	ENSDARG00000090585
	ANJA000644	ENSDARG00000090560
	ANJA011718	ENSDARG00000090468
	ANJA026166	ENSDARG00000090418
	ANJA007111	ENSDARG00000090408
	ANJA000500	ENSDARG00000090190
	ANJA008595	ENSDARG00000090039
	ANJA018447	ENSDARG00000089837
	ANJA010717	ENSDARG00000089833
	ANJA006648	ENSDARG00000089824
	ANJA005488	ENSDARG00000089767
	ANJA014426	ENSDARG00000089643
	ANJA012897	ENSDARG00000089490
	ANJA026356	ENSDARG00000089382
	ANJA014129	ENSDARG00000089334
	ANJA006642	ENSDARG00000089334
	ANJA025737	ENSDARG00000089334
	ANJA019189	ENSDARG00000089217
	ANJA014475	ENSDARG00000089212
	ANJA006242	ENSDARG00000089190
	ANJA006241	ENSDARG00000089190
	ANJA006240	ENSDARG00000089190
	ANJA026827	ENSDARG00000089090
	ANJA011511	ENSDARG00000089009
	ANJA021057	ENSDARG00000089004
	ANJA000664	ENSDARG00000088881
	ANJA004307	ENSDARG00000088878
	ANJA008974	ENSDARG00000088816
	ANJA008975	ENSDARG00000088816
	ANJA000883	ENSDARG00000088805
	ANJA009560	ENSDARG00000088595
	ANJA017072	ENSDARG00000088571
	ANJA004284	ENSDARG00000088307
	ANJA001810	ENSDARG00000088263
	ANJA014104	ENSDARG00000088247
	ANJA008344	ENSDARG00000088232
	ANJA022620	ENSDARG00000088222
	ANJA028180	ENSDARG00000088157
	ANJA016765	ENSDARG00000088140
	ANJA021922	ENSDARG00000087709
	ANJA016206	ENSDARG00000087697
	ANJA008441	ENSDARG00000087697
	ANJA004311	ENSDARG00000087657
	ANJA014866	ENSDARG00000087555
	ANJA014808	ENSDARG00000087452
	ANJA005417	ENSDARG00000087452
	ANJA016170	ENSDARG00000087402
	ANJA009543	ENSDARG00000087260
	ANJA004979	ENSDARG00000087229
	ANJA004171	ENSDARG00000086706
	ANJA008364	ENSDARG00000086661
	ANJA005561	ENSDARG00000086271
	ANJA001505	ENSDARG00000079946
	ANJA015346	ENSDARG00000079933
	ANJA015345	ENSDARG00000079933
	ANJA014810	ENSDARG00000079895
	ANJA006650	ENSDARG00000079826
	ANJA013185	ENSDARG00000079782
	ANJA001214	ENSDARG00000079752
	ANJA001213	ENSDARG00000079752
	ANJA016993	ENSDARG00000079742
	ANJA016507	ENSDARG00000079727
	ANJA012021	ENSDARG00000079705
	ANJA004687	ENSDARG00000079699
	ANJA023301	ENSDARG00000079637
	ANJA015610	ENSDARG00000079634
	ANJA018347	ENSDARG00000079472
	ANJA003592	ENSDARG00000079462
	ANJA014412	ENSDARG00000079378
	ANJA017060	ENSDARG00000079198
	ANJA010014	ENSDARG00000079111
	ANJA018939	ENSDARG00000079111
	ANJA027003	ENSDARG00000079097
	ANJA025678	ENSDARG00000079071
	ANJA013173	ENSDARG00000079059
	ANJA019563	ENSDARG00000079012
	ANJA009972	ENSDARG00000078989
	ANJA023190	ENSDARG00000078970
	ANJA005541	ENSDARG00000078916
	ANJA009590	ENSDARG00000078882
	ANJA020100	ENSDARG00000078853
	ANJA004935	ENSDARG00000078828
	ANJA028661	ENSDARG00000078733
	ANJA003281	ENSDARG00000078696
	ANJA004745	ENSDARG00000078605
	ANJA016451	ENSDARG00000078598
	ANJA007024	ENSDARG00000078567
	ANJA000870	ENSDARG00000078527
	ANJA014048	ENSDARG00000078512
	ANJA014050	ENSDARG00000078512
	ANJA014052	ENSDARG00000078512
	ANJA014046	ENSDARG00000078512
	ANJA014049	ENSDARG00000078512
	ANJA014053	ENSDARG00000078512
	ANJA014051	ENSDARG00000078512
	ANJA014045	ENSDARG00000078512
	ANJA014047	ENSDARG00000078512
	ANJA014490	ENSDARG00000078435
	ANJA021555	ENSDARG00000078430
	ANJA021556	ENSDARG00000078430
	ANJA009358	ENSDARG00000078318
	ANJA007175	ENSDARG00000077996
	ANJA020125	ENSDARG00000077852
	ANJA011907	ENSDARG00000077817
	ANJA013815	ENSDARG00000077746
	ANJA016889	ENSDARG00000077722
	ANJA021109	ENSDARG00000077709
	ANJA000825	ENSDARG00000077641
	ANJA012437	ENSDARG00000077641
	ANJA011164	ENSDARG00000077590
	ANJA011601	ENSDARG00000077588
	ANJA011157	ENSDARG00000077465
	ANJA003146	ENSDARG00000077461
	ANJA010412	ENSDARG00000077405
	ANJA022408	ENSDARG00000077396
	ANJA026344	ENSDARG00000077388
	ANJA026341	ENSDARG00000077388
	ANJA026345	ENSDARG00000077388
	ANJA026342	ENSDARG00000077388
	ANJA023396	ENSDARG00000077367
	ANJA025044	ENSDARG00000077352
	ANJA024373	ENSDARG00000077307
	ANJA001956	ENSDARG00000077295
	ANJA001959	ENSDARG00000077295
	ANJA003282	ENSDARG00000077293
	ANJA027974	ENSDARG00000077293
	ANJA008468	ENSDARG00000077229
	ANJA027009	ENSDARG00000077193
	ANJA011739	ENSDARG00000077157
	ANJA024879	ENSDARG00000077114
	ANJA024836	ENSDARG00000077082
	ANJA004514	ENSDARG00000077080
	ANJA024898	ENSDARG00000077004
	ANJA025695	ENSDARG00000077002
	ANJA025696	ENSDARG00000077002
	ANJA010154	ENSDARG00000076919
	ANJA000816	ENSDARG00000076844
	ANJA025597	ENSDARG00000076833
	ANJA025122	ENSDARG00000076787
	ANJA025121	ENSDARG00000076787
	ANJA003943	ENSDARG00000076748
	ANJA001130	ENSDARG00000076685
	ANJA005992	ENSDARG00000076569
	ANJA029452	ENSDARG00000076564
	ANJA020872	ENSDARG00000076564
	ANJA001230	ENSDARG00000076541
	ANJA014361	ENSDARG00000076464
	ANJA002206	ENSDARG00000076440
	ANJA030013	ENSDARG00000076420
	ANJA012871	ENSDARG00000076406
	ANJA018284	ENSDARG00000076376
	ANJA024459	ENSDARG00000076364
	ANJA019382	ENSDARG00000076348
	ANJA025338	ENSDARG00000076339
	ANJA014260	ENSDARG00000076332
	ANJA026269	ENSDARG00000076321
	ANJA026268	ENSDARG00000076321
	ANJA007034	ENSDARG00000076312
	ANJA011423	ENSDARG00000076306
	ANJA020566	ENSDARG00000076299
	ANJA016219	ENSDARG00000076290
	ANJA001721	ENSDARG00000076241
	ANJA001073	ENSDARG00000076174
	ANJA027966	ENSDARG00000076135
	ANJA020545	ENSDARG00000076075
	ANJA024785	ENSDARG00000076075
	ANJA025571	ENSDARG00000076004
	ANJA010224	ENSDARG00000075964
	ANJA010226	ENSDARG00000075964
	ANJA007174	ENSDARG00000075960
	ANJA020861	ENSDARG00000075886
	ANJA020909	ENSDARG00000075793
	ANJA002336	ENSDARG00000075707
	ANJA024004	ENSDARG00000075694
	ANJA021234	ENSDARG00000075694
	ANJA014565	ENSDARG00000075650
	ANJA018983	ENSDARG00000075608
	ANJA011459	ENSDARG00000075467
	ANJA003952	ENSDARG00000075463
	ANJA026714	ENSDARG00000075461
	ANJA026715	ENSDARG00000075461
	ANJA008097	ENSDARG00000075450
	ANJA003477	ENSDARG00000075433
	ANJA003478	ENSDARG00000075433
	ANJA003008	ENSDARG00000075263
	ANJA028109	ENSDARG00000075263
	ANJA009657	ENSDARG00000075252
	ANJA007193	ENSDARG00000074949
	ANJA021869	ENSDARG00000074914
	ANJA026098	ENSDARG00000074908
	ANJA023825	ENSDARG00000074894
	ANJA000254	ENSDARG00000074843
	ANJA023421	ENSDARG00000074640
	ANJA014193	ENSDARG00000074591
	ANJA004760	ENSDARG00000074533
	ANJA003511	ENSDARG00000074509
	ANJA002371	ENSDARG00000074363
	ANJA017761	ENSDARG00000074308
	ANJA027071	ENSDARG00000074266
	ANJA007551	ENSDARG00000074185
	ANJA003611	ENSDARG00000074156
	ANJA024944	ENSDARG00000074094
	ANJA007894	ENSDARG00000074082
	ANJA000011	ENSDARG00000074014
	ANJA024035	ENSDARG00000073900
	ANJA003327	ENSDARG00000073810
	ANJA007724	ENSDARG00000073786
	ANJA010961	ENSDARG00000073752
	ANJA005027	ENSDARG00000073723
	ANJA010027	ENSDARG00000073688
	ANJA004273	ENSDARG00000071877
	ANJA021143	ENSDARG00000071555
	ANJA005633	ENSDARG00000071498
	ANJA003893	ENSDARG00000071460
	ANJA011483	ENSDARG00000071353
	ANJA016297	ENSDARG00000071325
	ANJA020400	ENSDARG00000071235
	ANJA002247	ENSDARG00000071230
	ANJA019977	ENSDARG00000071208
	ANJA006275	ENSDARG00000071113
	ANJA006077	ENSDARG00000071095
	ANJA003102	ENSDARG00000071090
	ANJA028438	ENSDARG00000071090
	ANJA020707	ENSDARG00000071065
	ANJA000772	ENSDARG00000071015
	ANJA012357	ENSDARG00000071015
	ANJA003007	ENSDARG00000071007
	ANJA000619	ENSDARG00000070952
	ANJA028950	ENSDARG00000070903
	ANJA028948	ENSDARG00000070903
	ANJA028949	ENSDARG00000070903
	ANJA000798	ENSDARG00000070798
	ANJA023977	ENSDARG00000070600
	ANJA001100	ENSDARG00000070538
	ANJA020196	ENSDARG00000070511
	ANJA012012	ENSDARG00000070479
	ANJA030338	ENSDARG00000070426
	ANJA000070	ENSDARG00000070362
	ANJA024990	ENSDARG00000070346
	ANJA020989	ENSDARG00000070343
	ANJA024993	ENSDARG00000070338
	ANJA027546	ENSDARG00000070261
	ANJA028764	ENSDARG00000070230
	ANJA030070	ENSDARG00000070162
	ANJA020926	ENSDARG00000070157
	ANJA004861	ENSDARG00000070148
	ANJA027892	ENSDARG00000070069
	ANJA029956	ENSDARG00000070050
	ANJA012896	ENSDARG00000069954
	ANJA025708	ENSDARG00000069922
	ANJA002540	ENSDARG00000069829
	ANJA012239	ENSDARG00000069829
	ANJA021800	ENSDARG00000069823
	ANJA005367	ENSDARG00000069660
	ANJA005323	ENSDARG00000069640
	ANJA030063	ENSDARG00000069640
	ANJA004676	ENSDARG00000069632
	ANJA002708	ENSDARG00000069529
	ANJA028024	ENSDARG00000069529
	ANJA021748	ENSDARG00000069476
	ANJA005393	ENSDARG00000069388
	ANJA029934	ENSDARG00000069378
	ANJA006782	ENSDARG00000069334
	ANJA021968	ENSDARG00000069157
	ANJA029902	ENSDARG00000069142
	ANJA019923	ENSDARG00000069095
	ANJA013433	ENSDARG00000069090
	ANJA019668	ENSDARG00000069090
	ANJA014333	ENSDARG00000069013
	ANJA025545	ENSDARG00000068888
	ANJA002877	ENSDARG00000068710
	ANJA025305	ENSDARG00000068683
	ANJA009690	ENSDARG00000068457
	ANJA019776	ENSDARG00000068457
	ANJA021861	ENSDARG00000068374
	ANJA021847	ENSDARG00000068374
	ANJA018002	ENSDARG00000068323
	ANJA011508	ENSDARG00000068264
	ANJA019566	ENSDARG00000068191
	ANJA025319	ENSDARG00000068141
	ANJA017012	ENSDARG00000067719
	ANJA018291	ENSDARG00000067714
	ANJA015083	ENSDARG00000067626
	ANJA004223	ENSDARG00000067607
	ANJA026901	ENSDARG00000067607
	ANJA024960	ENSDARG00000067544
	ANJA020817	ENSDARG00000067544
	ANJA019319	ENSDARG00000067520
	ANJA013269	ENSDARG00000063701
	ANJA024303	ENSDARG00000063661
	ANJA028196	ENSDARG00000063635
	ANJA003507	ENSDARG00000063626
	ANJA022045	ENSDARG00000063621
	ANJA025275	ENSDARG00000063292
	ANJA024423	ENSDARG00000063230
	ANJA010634	ENSDARG00000063157
	ANJA028202	ENSDARG00000063150
	ANJA024734	ENSDARG00000063075
	ANJA012744	ENSDARG00000063014
	ANJA015766	ENSDARG00000062874
	ANJA016419	ENSDARG00000062864
	ANJA017444	ENSDARG00000062711
	ANJA013386	ENSDARG00000062699
	ANJA021061	ENSDARG00000062662
	ANJA028113	ENSDARG00000062646
	ANJA015184	ENSDARG00000062592
	ANJA021351	ENSDARG00000062592
	ANJA014168	ENSDARG00000062463
	ANJA025820	ENSDARG00000062447
	ANJA004213	ENSDARG00000062446
	ANJA008582	ENSDARG00000062420
	ANJA008580	ENSDARG00000062420
	ANJA007922	ENSDARG00000062363
	ANJA011146	ENSDARG00000062341
	ANJA003903	ENSDARG00000062325
	ANJA020849	ENSDARG00000062171
	ANJA024206	ENSDARG00000062171
	ANJA025765	ENSDARG00000062147
	ANJA025351	ENSDARG00000062106
	ANJA009670	ENSDARG00000062000
	ANJA009000	ENSDARG00000061989
	ANJA006551	ENSDARG00000061940
	ANJA011510	ENSDARG00000061936
	ANJA023501	ENSDARG00000061862
	ANJA027792	ENSDARG00000061736
	ANJA028197	ENSDARG00000061647
	ANJA028201	ENSDARG00000061647
	ANJA028198	ENSDARG00000061647
	ANJA014661	ENSDARG00000061551
	ANJA027733	ENSDARG00000061478
	ANJA020710	ENSDARG00000061445
	ANJA019321	ENSDARG00000061379
	ANJA012607	ENSDARG00000061351
	ANJA021403	ENSDARG00000061338
	ANJA015264	ENSDARG00000061328
	ANJA024260	ENSDARG00000061288
	ANJA024261	ENSDARG00000061288
	ANJA021267	ENSDARG00000061288
	ANJA005917	ENSDARG00000061274
	ANJA003657	ENSDARG00000061259
	ANJA004435	ENSDARG00000061256
	ANJA013726	ENSDARG00000061249
	ANJA020836	ENSDARG00000061240
	ANJA008154	ENSDARG00000061203
	ANJA014658	ENSDARG00000061165
	ANJA010177	ENSDARG00000061096
	ANJA014411	ENSDARG00000061093
	ANJA002985	ENSDARG00000061070
	ANJA013174	ENSDARG00000061049
	ANJA015717	ENSDARG00000060944
	ANJA018414	ENSDARG00000060745
	ANJA011234	ENSDARG00000060610
	ANJA003950	ENSDARG00000060600
	ANJA003904	ENSDARG00000060539
	ANJA006961	ENSDARG00000060515
	ANJA001498	ENSDARG00000060489
	ANJA004483	ENSDARG00000060452
	ANJA020484	ENSDARG00000060316
	ANJA020599	ENSDARG00000060115
	ANJA028130	ENSDARG00000060103
	ANJA028129	ENSDARG00000060103
	ANJA023860	ENSDARG00000060069
	ANJA011914	ENSDARG00000060036
	ANJA000902	ENSDARG00000059945
	ANJA018304	ENSDARG00000059817
	ANJA019811	ENSDARG00000059798
	ANJA003573	ENSDARG00000059773
	ANJA003574	ENSDARG00000059773
	ANJA003575	ENSDARG00000059773
	ANJA003745	ENSDARG00000059743
	ANJA029994	ENSDARG00000059693
	ANJA024589	ENSDARG00000059651
	ANJA026561	ENSDARG00000059610
	ANJA009832	ENSDARG00000059601
	ANJA018486	ENSDARG00000059423
	ANJA008143	ENSDARG00000059391
	ANJA026411	ENSDARG00000059362
	ANJA000078	ENSDARG00000059259
	ANJA018473	ENSDARG00000059227
	ANJA024075	ENSDARG00000058799
	ANJA021223	ENSDARG00000058771
	ANJA017242	ENSDARG00000058658
	ANJA007051	ENSDARG00000058656
	ANJA026070	ENSDARG00000058656
	ANJA007741	ENSDARG00000058603
	ANJA013362	ENSDARG00000058603
	ANJA012224	ENSDARG00000058502
	ANJA017481	ENSDARG00000058365
	ANJA014348	ENSDARG00000058162
	ANJA013382	ENSDARG00000058158
	ANJA021293	ENSDARG00000058058
	ANJA021062	ENSDARG00000058048
	ANJA014817	ENSDARG00000058038
	ANJA014818	ENSDARG00000058038
	ANJA028234	ENSDARG00000058004
	ANJA028233	ENSDARG00000058004
	ANJA002316	ENSDARG00000057911
	ANJA028124	ENSDARG00000057630
	ANJA028611	ENSDARG00000057378
	ANJA005414	ENSDARG00000057353
	ANJA016606	ENSDARG00000057317
	ANJA008942	ENSDARG00000057317
	ANJA001088	ENSDARG00000057143
	ANJA014664	ENSDARG00000057110
	ANJA030198	ENSDARG00000057064
	ANJA027903	ENSDARG00000057049
	ANJA028784	ENSDARG00000056950
	ANJA008956	ENSDARG00000056743
	ANJA008957	ENSDARG00000056740
	ANJA006700	ENSDARG00000056725
	ANJA005250	ENSDARG00000056680
	ANJA014967	ENSDARG00000056680
	ANJA006543	ENSDARG00000056627
	ANJA003702	ENSDARG00000056481
	ANJA003704	ENSDARG00000056481
	ANJA026526	ENSDARG00000056468
	ANJA013189	ENSDARG00000056464
	ANJA008626	ENSDARG00000056464
	ANJA024358	ENSDARG00000056438
	ANJA020116	ENSDARG00000056438
	ANJA004683	ENSDARG00000056394
	ANJA005540	ENSDARG00000056381
	ANJA027968	ENSDARG00000056322
	ANJA022186	ENSDARG00000056314
	ANJA003973	ENSDARG00000056294
	ANJA007258	ENSDARG00000056186
	ANJA021065	ENSDARG00000056037
	ANJA027723	ENSDARG00000056030
	ANJA003432	ENSDARG00000056030
	ANJA027724	ENSDARG00000056027
	ANJA027726	ENSDARG00000056023
	ANJA021508	ENSDARG00000056001
	ANJA018449	ENSDARG00000055900
	ANJA009458	ENSDARG00000055876
	ANJA009459	ENSDARG00000055876
	ANJA014694	ENSDARG00000055722
	ANJA022400	ENSDARG00000055648
	ANJA008155	ENSDARG00000055575
	ANJA014843	ENSDARG00000055518
	ANJA013283	ENSDARG00000055412
	ANJA014511	ENSDARG00000055349
	ANJA021258	ENSDARG00000055295
	ANJA020958	ENSDARG00000055216
	ANJA012662	ENSDARG00000055206
	ANJA017135	ENSDARG00000055158
	ANJA012663	ENSDARG00000055115
	ANJA008113	ENSDARG00000055075
	ANJA022625	ENSDARG00000054874
	ANJA018429	ENSDARG00000054771
	ANJA008081	ENSDARG00000054754
	ANJA016940	ENSDARG00000054754
	ANJA008077	ENSDARG00000054754
	ANJA001797	ENSDARG00000054753
	ANJA016808	ENSDARG00000054723
	ANJA016809	ENSDARG00000054723
	ANJA008229	ENSDARG00000054723
	ANJA026721	ENSDARG00000054645
	ANJA014947	ENSDARG00000054510
	ANJA019516	ENSDARG00000054451
	ANJA009739	ENSDARG00000054324
	ANJA000014	ENSDARG00000054202
	ANJA004944	ENSDARG00000053953
	ANJA002440	ENSDARG00000053829
	ANJA012993	ENSDARG00000053803
	ANJA000407	ENSDARG00000053773
	ANJA009341	ENSDARG00000053684
	ANJA009955	ENSDARG00000053493
	ANJA019480	ENSDARG00000053493
	ANJA017796	ENSDARG00000053424
	ANJA010171	ENSDARG00000053405
	ANJA010162	ENSDARG00000053362
	ANJA002534	ENSDARG00000053291
	ANJA015812	ENSDARG00000053254
	ANJA001296	ENSDARG00000053215
	ANJA002414	ENSDARG00000053190
	ANJA003737	ENSDARG00000052950
	ANJA018354	ENSDARG00000052734
	ANJA003396	ENSDARG00000052654
	ANJA007195	ENSDARG00000052604
	ANJA026326	ENSDARG00000052433
	ANJA004834	ENSDARG00000052360
	ANJA009589	ENSDARG00000051886
	ANJA009693	ENSDARG00000051880
	ANJA000861	ENSDARG00000046148
	ANJA025770	ENSDARG00000046132
	ANJA024797	ENSDARG00000046098
	ANJA023859	ENSDARG00000046053
	ANJA006491	ENSDARG00000045958
	ANJA029137	ENSDARG00000045822
	ANJA029138	ENSDARG00000045822
	ANJA019346	ENSDARG00000045802
	ANJA010910	ENSDARG00000045792
	ANJA010911	ENSDARG00000045792
	ANJA010651	ENSDARG00000045708
	ANJA011700	ENSDARG00000045685
	ANJA029235	ENSDARG00000045598
	ANJA009685	ENSDARG00000045592
	ANJA023766	ENSDARG00000045567
	ANJA010985	ENSDARG00000045560
	ANJA029238	ENSDARG00000045560
	ANJA029240	ENSDARG00000045560
	ANJA024097	ENSDARG00000045557
	ANJA020678	ENSDARG00000045557
	ANJA028801	ENSDARG00000045557
	ANJA008651	ENSDARG00000045414
	ANJA014794	ENSDARG00000045199
	ANJA003318	ENSDARG00000045105
	ANJA003655	ENSDARG00000045074
	ANJA003713	ENSDARG00000045070
	ANJA017749	ENSDARG00000044935
	ANJA005008	ENSDARG00000044767
	ANJA022958	ENSDARG00000044752
	ANJA023208	ENSDARG00000044688
	ANJA021488	ENSDARG00000044596
	ANJA008829	ENSDARG00000044356
	ANJA007227	ENSDARG00000044155
	ANJA027948	ENSDARG00000044142
	ANJA024638	ENSDARG00000044132
	ANJA014233	ENSDARG00000044011
	ANJA015358	ENSDARG00000043806
	ANJA002279	ENSDARG00000043746
	ANJA011724	ENSDARG00000043722
	ANJA020043	ENSDARG00000043646
	ANJA020042	ENSDARG00000043646
	ANJA007530	ENSDARG00000043518
	ANJA022785	ENSDARG00000043465
	ANJA000612	ENSDARG00000043457
	ANJA021916	ENSDARG00000043446
	ANJA005766	ENSDARG00000043361
	ANJA013113	ENSDARG00000043309
	ANJA002197	ENSDARG00000043257
	ANJA004716	ENSDARG00000043226
	ANJA004717	ENSDARG00000043226
	ANJA009409	ENSDARG00000043210
	ANJA025133	ENSDARG00000043180
	ANJA025468	ENSDARG00000043095
	ANJA004933	ENSDARG00000043021
	ANJA023857	ENSDARG00000042975
	ANJA001283	ENSDARG00000042975
	ANJA001479	ENSDARG00000042934
	ANJA017106	ENSDARG00000042815
	ANJA000283	ENSDARG00000042784
	ANJA001158	ENSDARG00000042641
	ANJA022213	ENSDARG00000042621
	ANJA028892	ENSDARG00000042559
	ANJA015716	ENSDARG00000042548
	ANJA002113	ENSDARG00000042535
	ANJA030450	ENSDARG00000042535
	ANJA028317	ENSDARG00000042535
	ANJA017824	ENSDARG00000042428
	ANJA025188	ENSDARG00000042282
	ANJA028957	ENSDARG00000042270
	ANJA013130	ENSDARG00000042245
	ANJA029303	ENSDARG00000042210
	ANJA020808	ENSDARG00000042115
	ANJA006536	ENSDARG00000042114
	ANJA006537	ENSDARG00000042114
	ANJA008950	ENSDARG00000042112
	ANJA025514	ENSDARG00000042018
	ANJA015312	ENSDARG00000041869
	ANJA015718	ENSDARG00000041779
	ANJA029089	ENSDARG00000041747
	ANJA015752	ENSDARG00000041706
	ANJA029088	ENSDARG00000041691
	ANJA014919	ENSDARG00000041607
	ANJA005253	ENSDARG00000041607
	ANJA026315	ENSDARG00000041546
	ANJA019213	ENSDARG00000041182
	ANJA015082	ENSDARG00000041065
	ANJA021888	ENSDARG00000041006
	ANJA012782	ENSDARG00000040988
	ANJA000665	ENSDARG00000040944
	ANJA025270	ENSDARG00000040920
	ANJA000971	ENSDARG00000040911
	ANJA000747	ENSDARG00000040890
	ANJA003186	ENSDARG00000040874
	ANJA000698	ENSDARG00000040816
	ANJA005277	ENSDARG00000040566
	ANJA021741	ENSDARG00000040565
	ANJA022381	ENSDARG00000040553
	ANJA006659	ENSDARG00000040374
	ANJA025510	ENSDARG00000040374
	ANJA022949	ENSDARG00000040338
	ANJA012273	ENSDARG00000040287
	ANJA006268	ENSDARG00000040257
	ANJA028108	ENSDARG00000040162
	ANJA019993	ENSDARG00000040161
	ANJA007854	ENSDARG00000040133
	ANJA016267	ENSDARG00000039899
	ANJA009875	ENSDARG00000039881
	ANJA009994	ENSDARG00000039878
	ANJA000891	ENSDARG00000039871
	ANJA028023	ENSDARG00000039682
	ANJA011422	ENSDARG00000039563
	ANJA028309	ENSDARG00000039486
	ANJA005944	ENSDARG00000039373
	ANJA005945	ENSDARG00000039373
	ANJA011020	ENSDARG00000039356
	ANJA002717	ENSDARG00000039145
	ANJA028410	ENSDARG00000039066
	ANJA013254	ENSDARG00000039052
	ANJA013253	ENSDARG00000039051
	ANJA027876	ENSDARG00000039041
	ANJA027877	ENSDARG00000039041
	ANJA003218	ENSDARG00000039041
	ANJA013363	ENSDARG00000038826
	ANJA008789	ENSDARG00000038786
	ANJA013619	ENSDARG00000038716
	ANJA013151	ENSDARG00000038658
	ANJA025123	ENSDARG00000038583
	ANJA026088	ENSDARG00000038446
	ANJA002014	ENSDARG00000038432
	ANJA000933	ENSDARG00000038424
	ANJA003873	ENSDARG00000037954
	ANJA025189	ENSDARG00000037917
	ANJA003569	ENSDARG00000037891
	ANJA013212	ENSDARG00000037781
	ANJA020546	ENSDARG00000037706
	ANJA005475	ENSDARG00000037618
	ANJA006675	ENSDARG00000037558
	ANJA000756	ENSDARG00000037427
	ANJA024825	ENSDARG00000037373
	ANJA009736	ENSDARG00000037363
	ANJA010405	ENSDARG00000037266
	ANJA011740	ENSDARG00000037266
	ANJA021063	ENSDARG00000037140
	ANJA004741	ENSDARG00000037057
	ANJA020148	ENSDARG00000037030
	ANJA026567	ENSDARG00000036966
	ANJA011225	ENSDARG00000036893
	ANJA025463	ENSDARG00000036636
	ANJA016366	ENSDARG00000036626
	ANJA004599	ENSDARG00000036619
	ANJA026346	ENSDARG00000036558
	ANJA026347	ENSDARG00000036558
	ANJA025984	ENSDARG00000036549
	ANJA005214	ENSDARG00000036375
	ANJA005215	ENSDARG00000036375
	ANJA019732	ENSDARG00000036299
	ANJA009896	ENSDARG00000036239
	ANJA030197	ENSDARG00000036194
	ANJA001335	ENSDARG00000036168
	ANJA001336	ENSDARG00000036168
	ANJA018786	ENSDARG00000036036
	ANJA018211	ENSDARG00000036028
	ANJA012947	ENSDARG00000035944
	ANJA012944	ENSDARG00000035909
	ANJA000453	ENSDARG00000035909
	ANJA012936	ENSDARG00000035883
	ANJA025327	ENSDARG00000035810
	ANJA012564	ENSDARG00000035695
	ANJA022914	ENSDARG00000035598
	ANJA022667	ENSDARG00000035565
	ANJA022668	ENSDARG00000035538
	ANJA023008	ENSDARG00000035422
	ANJA018535	ENSDARG00000035415
	ANJA014994	ENSDARG00000035339
	ANJA014996	ENSDARG00000035327
	ANJA024369	ENSDARG00000034975
	ANJA030089	ENSDARG00000034817
	ANJA010760	ENSDARG00000034717
	ANJA008440	ENSDARG00000034667
	ANJA012240	ENSDARG00000034643
	ANJA006487	ENSDARG00000034572
	ANJA006486	ENSDARG00000034572
	ANJA007064	ENSDARG00000034555
	ANJA014321	ENSDARG00000034534
	ANJA025223	ENSDARG00000034396
	ANJA023647	ENSDARG00000034368
	ANJA014595	ENSDARG00000034307
	ANJA021791	ENSDARG00000033978
	ANJA020632	ENSDARG00000033956
	ANJA021920	ENSDARG00000033840
	ANJA021924	ENSDARG00000033840
	ANJA020068	ENSDARG00000033832
	ANJA005923	ENSDARG00000033802
	ANJA017815	ENSDARG00000033706
	ANJA000395	ENSDARG00000033437
	ANJA019793	ENSDARG00000033307
	ANJA009711	ENSDARG00000033307
	ANJA022634	ENSDARG00000032976
	ANJA014086	ENSDARG00000032816
	ANJA005088	ENSDARG00000032630
	ANJA010749	ENSDARG00000032319
	ANJA028740	ENSDARG00000032242
	ANJA005105	ENSDARG00000032010
	ANJA002228	ENSDARG00000031983
	ANJA015522	ENSDARG00000031796
	ANJA013164	ENSDARG00000031783
	ANJA024377	ENSDARG00000031720
	ANJA030326	ENSDARG00000031683
	ANJA015704	ENSDARG00000031540
	ANJA001390	ENSDARG00000031383
	ANJA016870	ENSDARG00000031307
	ANJA009570	ENSDARG00000031243
	ANJA010722	ENSDARG00000031228
	ANJA029225	ENSDARG00000031228
	ANJA018532	ENSDARG00000031044
	ANJA013084	ENSDARG00000031015
	ANJA013245	ENSDARG00000030722
	ANJA009683	ENSDARG00000030614
	ANJA011847	ENSDARG00000030514
	ANJA000826	ENSDARG00000030494
	ANJA002422	ENSDARG00000030490
	ANJA002978	ENSDARG00000030265
	ANJA028033	ENSDARG00000030265
	ANJA005664	ENSDARG00000030176
	ANJA019777	ENSDARG00000030110
	ANJA009691	ENSDARG00000030110
	ANJA003958	ENSDARG00000030095
	ANJA013037	ENSDARG00000029907
	ANJA015834	ENSDARG00000029907
	ANJA023756	ENSDARG00000029865
	ANJA018201	ENSDARG00000029764
	ANJA020446	ENSDARG00000029689
	ANJA004697	ENSDARG00000029476
	ANJA021284	ENSDARG00000029457
	ANJA024282	ENSDARG00000029457
	ANJA024237	ENSDARG00000029402
	ANJA027719	ENSDARG00000029263
	ANJA022178	ENSDARG00000029124
	ANJA009687	ENSDARG00000029069
	ANJA000026	ENSDARG00000028804
	ANJA011676	ENSDARG00000028676
	ANJA018675	ENSDARG00000028661
	ANJA020957	ENSDARG00000028625
	ANJA025163	ENSDARG00000028478
	ANJA002244	ENSDARG00000028393
	ANJA000147	ENSDARG00000028367
	ANJA002125	ENSDARG00000028228
	ANJA006195	ENSDARG00000028213
	ANJA006197	ENSDARG00000028213
	ANJA006205	ENSDARG00000028213
	ANJA006206	ENSDARG00000028213
	ANJA028912	ENSDARG00000028159
	ANJA022774	ENSDARG00000028096
	ANJA022536	ENSDARG00000028071
	ANJA022538	ENSDARG00000028071
	ANJA025704	ENSDARG00000027992
	ANJA007224	ENSDARG00000027930
	ANJA030393	ENSDARG00000027867
	ANJA020157	ENSDARG00000027582
	ANJA017074	ENSDARG00000027495
	ANJA006844	ENSDARG00000027112
	ANJA006504	ENSDARG00000027041
	ANJA006503	ENSDARG00000027041
	ANJA004379	ENSDARG00000026834
	ANJA023818	ENSDARG00000026787
	ANJA021025	ENSDARG00000026655
	ANJA015176	ENSDARG00000026499
	ANJA030437	ENSDARG00000026473
	ANJA027378	ENSDARG00000026383
	ANJA025846	ENSDARG00000026369
	ANJA009733	ENSDARG00000026070
	ANJA003313	ENSDARG00000025953
	ANJA019120	ENSDARG00000025375
	ANJA022214	ENSDARG00000025302
	ANJA016091	ENSDARG00000025091
	ANJA018343	ENSDARG00000024831
	ANJA018204	ENSDARG00000024687
	ANJA016810	ENSDARG00000024219
	ANJA024536	ENSDARG00000024141
	ANJA020633	ENSDARG00000024141
	ANJA008508	ENSDARG00000024047
	ANJA011048	ENSDARG00000023886
	ANJA000855	ENSDARG00000023724
	ANJA013133	ENSDARG00000023713
	ANJA010055	ENSDARG00000023694
	ANJA017734	ENSDARG00000023484
	ANJA015817	ENSDARG00000023448
	ANJA001264	ENSDARG00000023316
	ANJA013055	ENSDARG00000023290
	ANJA012077	ENSDARG00000023031
	ANJA023216	ENSDARG00000022569
	ANJA020128	ENSDARG00000022456
	ANJA022757	ENSDARG00000022315
	ANJA013111	ENSDARG00000022101
	ANJA009833	ENSDARG00000022045
	ANJA019349	ENSDARG00000022045
	ANJA023811	ENSDARG00000021948
	ANJA023810	ENSDARG00000021948
	ANJA023809	ENSDARG00000021948
	ANJA017753	ENSDARG00000021697
	ANJA001815	ENSDARG00000021664
	ANJA021060	ENSDARG00000021573
	ANJA024826	ENSDARG00000021539
	ANJA024824	ENSDARG00000021539
	ANJA021961	ENSDARG00000021383
	ANJA000675	ENSDARG00000021184
	ANJA012135	ENSDARG00000021163
	ANJA024630	ENSDARG00000021059
	ANJA019868	ENSDARG00000021059
	ANJA005549	ENSDARG00000020984
	ANJA025114	ENSDARG00000020979
	ANJA000864	ENSDARG00000020890
	ANJA012462	ENSDARG00000020890
	ANJA000042	ENSDARG00000020850
	ANJA012997	ENSDARG00000020850
	ANJA015898	ENSDARG00000020693
	ANJA015797	ENSDARG00000020594
	ANJA015796	ENSDARG00000020594
	ANJA003812	ENSDARG00000020574
	ANJA026594	ENSDARG00000020574
	ANJA012838	ENSDARG00000020509
	ANJA016887	ENSDARG00000020427
	ANJA006872	ENSDARG00000020397
	ANJA020497	ENSDARG00000020328
	ANJA017162	ENSDARG00000020239
	ANJA003513	ENSDARG00000020219
	ANJA003514	ENSDARG00000020219
	ANJA014684	ENSDARG00000020107
	ANJA018331	ENSDARG00000020072
	ANJA023689	ENSDARG00000020072
	ANJA010261	ENSDARG00000020053
	ANJA007108	ENSDARG00000020028
	ANJA008137	ENSDARG00000019976
	ANJA013460	ENSDARG00000019969
	ANJA013994	ENSDARG00000019949
	ANJA011756	ENSDARG00000019945
	ANJA012342	ENSDARG00000019753
	ANJA021506	ENSDARG00000019660
	ANJA001885	ENSDARG00000019601
	ANJA026949	ENSDARG00000019556
	ANJA018954	ENSDARG00000019532
	ANJA018955	ENSDARG00000019532
	ANJA022807	ENSDARG00000019521
	ANJA004999	ENSDARG00000019418
	ANJA030462	ENSDARG00000019367
	ANJA007959	ENSDARG00000019342
	ANJA007961	ENSDARG00000019342
	ANJA007893	ENSDARG00000019341
	ANJA021906	ENSDARG00000019335
	ANJA026967	ENSDARG00000019191
	ANJA004148	ENSDARG00000019191
	ANJA008717	ENSDARG00000019125
	ANJA003230	ENSDARG00000018944
	ANJA016368	ENSDARG00000018898
	ANJA024294	ENSDARG00000018881
	ANJA013787	ENSDARG00000018856
	ANJA015324	ENSDARG00000018846
	ANJA003891	ENSDARG00000018817
	ANJA000811	ENSDARG00000018750
	ANJA003326	ENSDARG00000018742
	ANJA030016	ENSDARG00000018721
	ANJA007396	ENSDARG00000018693
	ANJA007398	ENSDARG00000018693
	ANJA007400	ENSDARG00000018693
	ANJA026783	ENSDARG00000018600
	ANJA028798	ENSDARG00000018566
	ANJA008352	ENSDARG00000018524
	ANJA008351	ENSDARG00000018524
	ANJA002703	ENSDARG00000018492
	ANJA027555	ENSDARG00000018393
	ANJA020474	ENSDARG00000018361
	ANJA027042	ENSDARG00000018303
	ANJA021098	ENSDARG00000018149
	ANJA004940	ENSDARG00000018109
	ANJA027309	ENSDARG00000018109
	ANJA010453	ENSDARG00000018105
	ANJA002389	ENSDARG00000018069
	ANJA006071	ENSDARG00000017798
	ANJA010952	ENSDARG00000017369
	ANJA001102	ENSDARG00000017299
	ANJA012671	ENSDARG00000017299
	ANJA022463	ENSDARG00000017246
	ANJA023890	ENSDARG00000017229
	ANJA010000	ENSDARG00000017058
	ANJA027362	ENSDARG00000016934
	ANJA004480	ENSDARG00000016934
	ANJA026708	ENSDARG00000016875
	ANJA018495	ENSDARG00000016733
	ANJA002420	ENSDARG00000016651
	ANJA030371	ENSDARG00000016454
	ANJA010695	ENSDARG00000016415
	ANJA011996	ENSDARG00000016375
	ANJA025659	ENSDARG00000016343
	ANJA012667	ENSDARG00000016160
	ANJA012668	ENSDARG00000016160
	ANJA019895	ENSDARG00000016153
	ANJA016420	ENSDARG00000015790
	ANJA017691	ENSDARG00000015657
	ANJA002859	ENSDARG00000015540
	ANJA020143	ENSDARG00000015343
	ANJA018256	ENSDARG00000015072
	ANJA002146	ENSDARG00000015016
	ANJA020271	ENSDARG00000015010
	ANJA029165	ENSDARG00000015006
	ANJA014080	ENSDARG00000014793
	ANJA011649	ENSDARG00000014770
	ANJA014761	ENSDARG00000014690
	ANJA016681	ENSDARG00000014674
	ANJA027035	ENSDARG00000014646
	ANJA013533	ENSDARG00000014582
	ANJA007429	ENSDARG00000014522
	ANJA009544	ENSDARG00000014303
	ANJA000592	ENSDARG00000014287
	ANJA011838	ENSDARG00000014248
	ANJA030082	ENSDARG00000014248
	ANJA029890	ENSDARG00000014215
	ANJA007106	ENSDARG00000014196
	ANJA025877	ENSDARG00000014196
	ANJA020784	ENSDARG00000014179
	ANJA008060	ENSDARG00000013976
	ANJA029915	ENSDARG00000013855
	ANJA023007	ENSDARG00000013853
	ANJA008959	ENSDARG00000013847
	ANJA015240	ENSDARG00000013777
	ANJA023739	ENSDARG00000013730
	ANJA024571	ENSDARG00000013694
	ANJA021100	ENSDARG00000013607
	ANJA027720	ENSDARG00000013533
	ANJA015713	ENSDARG00000013441
	ANJA023683	ENSDARG00000013430
	ANJA001847	ENSDARG00000013343
	ANJA005711	ENSDARG00000013335
	ANJA005455	ENSDARG00000013317
	ANJA007968	ENSDARG00000013310
	ANJA007967	ENSDARG00000013310
	ANJA010081	ENSDARG00000013250
	ANJA007555	ENSDARG00000013236
	ANJA022974	ENSDARG00000013082
	ANJA003430	ENSDARG00000013057
	ANJA003415	ENSDARG00000012981
	ANJA021640	ENSDARG00000012968
	ANJA025925	ENSDARG00000012896
	ANJA016309	ENSDARG00000012790
	ANJA028787	ENSDARG00000012684
	ANJA013509	ENSDARG00000012671
	ANJA016611	ENSDARG00000012555
	ANJA020296	ENSDARG00000012409
	ANJA018252	ENSDARG00000012366
	ANJA010595	ENSDARG00000011961
	ANJA003215	ENSDARG00000011724
	ANJA020404	ENSDARG00000011672
	ANJA010280	ENSDARG00000011615
	ANJA027727	ENSDARG00000011579
	ANJA017817	ENSDARG00000011521
	ANJA003640	ENSDARG00000011519
	ANJA021429	ENSDARG00000011422
	ANJA025198	ENSDARG00000011407
	ANJA024392	ENSDARG00000011400
	ANJA023817	ENSDARG00000011371
	ANJA010426	ENSDARG00000011170
	ANJA023995	ENSDARG00000010794
	ANJA023993	ENSDARG00000010794
	ANJA030327	ENSDARG00000010785
	ANJA007865	ENSDARG00000010658
	ANJA003431	ENSDARG00000010630
	ANJA027722	ENSDARG00000010630
	ANJA014220	ENSDARG00000010625
	ANJA030420	ENSDARG00000010478
	ANJA013564	ENSDARG00000010472
	ANJA025768	ENSDARG00000010318
	ANJA005352	ENSDARG00000010132
	ANJA017979	ENSDARG00000010042
	ANJA010054	ENSDARG00000010029
	ANJA010053	ENSDARG00000010029
	ANJA030372	ENSDARG00000009689
	ANJA026331	ENSDARG00000009567
	ANJA026335	ENSDARG00000009567
	ANJA026105	ENSDARG00000009493
	ANJA024000	ENSDARG00000009438
	ANJA008984	ENSDARG00000009390
	ANJA003350	ENSDARG00000009341
	ANJA023741	ENSDARG00000009169
	ANJA016083	ENSDARG00000009134
	ANJA006144	ENSDARG00000009021
	ANJA026265	ENSDARG00000009021
	ANJA025958	ENSDARG00000008982
	ANJA017281	ENSDARG00000008948
	ANJA008457	ENSDARG00000008890
	ANJA014473	ENSDARG00000008880
	ANJA014472	ENSDARG00000008880
	ANJA014471	ENSDARG00000008880
	ANJA020686	ENSDARG00000008732
	ANJA028727	ENSDARG00000008720
	ANJA025613	ENSDARG00000008487
	ANJA025610	ENSDARG00000008487
	ANJA025609	ENSDARG00000008487
	ANJA025608	ENSDARG00000008487
	ANJA018402	ENSDARG00000008433
	ANJA006066	ENSDARG00000008407
	ANJA025764	ENSDARG00000008407
	ANJA011869	ENSDARG00000008305
	ANJA015596	ENSDARG00000008203
	ANJA001875	ENSDARG00000008203
	ANJA024967	ENSDARG00000008107
	ANJA030267	ENSDARG00000007941
	ANJA027041	ENSDARG00000007891
	ANJA003658	ENSDARG00000007891
	ANJA020405	ENSDARG00000007560
	ANJA009861	ENSDARG00000007398
	ANJA011206	ENSDARG00000007370
	ANJA011207	ENSDARG00000007370
	ANJA012308	ENSDARG00000007358
	ANJA003716	ENSDARG00000007344
	ANJA019992	ENSDARG00000007315
	ANJA010613	ENSDARG00000007277
	ANJA019759	ENSDARG00000007247
	ANJA020047	ENSDARG00000007172
	ANJA012032	ENSDARG00000007136
	ANJA002491	ENSDARG00000006840
	ANJA015883	ENSDARG00000006837
	ANJA024438	ENSDARG00000006775
	ANJA029072	ENSDARG00000006766
	ANJA025546	ENSDARG00000006757
	ANJA024069	ENSDARG00000006603
	ANJA016705	ENSDARG00000006514
	ANJA029144	ENSDARG00000006409
	ANJA023193	ENSDARG00000006257
	ANJA029081	ENSDARG00000006215
	ANJA014008	ENSDARG00000006062
	ANJA020024	ENSDARG00000005916
	ANJA020025	ENSDARG00000005916
	ANJA019772	ENSDARG00000005841
	ANJA009758	ENSDARG00000005800
	ANJA016312	ENSDARG00000005783
	ANJA016574	ENSDARG00000005754
	ANJA016573	ENSDARG00000005754
	ANJA016581	ENSDARG00000005754
	ANJA025277	ENSDARG00000005749
	ANJA025278	ENSDARG00000005749
	ANJA017857	ENSDARG00000005648
	ANJA024090	ENSDARG00000005526
	ANJA010686	ENSDARG00000005485
	ANJA021538	ENSDARG00000005397
	ANJA012366	ENSDARG00000005230
	ANJA012371	ENSDARG00000005162
	ANJA004246	ENSDARG00000005159
	ANJA028857	ENSDARG00000005126
	ANJA017435	ENSDARG00000005104
	ANJA005970	ENSDARG00000004930
	ANJA025342	ENSDARG00000004930
	ANJA017066	ENSDARG00000004877
	ANJA002630	ENSDARG00000004724
	ANJA016826	ENSDARG00000004697
	ANJA005876	ENSDARG00000004307
	ANJA009445	ENSDARG00000004246
	ANJA017403	ENSDARG00000004130
	ANJA015951	ENSDARG00000004111
	ANJA009194	ENSDARG00000004094
	ANJA006594	ENSDARG00000004078
	ANJA002158	ENSDARG00000003797
	ANJA023940	ENSDARG00000003749
	ANJA026343	ENSDARG00000003684
	ANJA006465	ENSDARG00000003675
	ANJA015472	ENSDARG00000003635
	ANJA026923	ENSDARG00000003599
	ANJA019523	ENSDARG00000003420
	ANJA019853	ENSDARG00000003193
	ANJA029074	ENSDARG00000003020
	ANJA027499	ENSDARG00000002967
	ANJA015993	ENSDARG00000002847
	ANJA009850	ENSDARG00000002701
	ANJA026575	ENSDARG00000002589
	ANJA003790	ENSDARG00000002589
	ANJA006255	ENSDARG00000002494
	ANJA019910	ENSDARG00000002365
	ANJA024636	ENSDARG00000002192
	ANJA017747	ENSDARG00000002172
	ANJA022665	ENSDARG00000002172
	ANJA020392	ENSDARG00000002084
	ANJA010231	ENSDARG00000001975
	ANJA022626	ENSDARG00000001950
	ANJA008194	ENSDARG00000001913
	ANJA016835	ENSDARG00000001913
	ANJA020959	ENSDARG00000001889
	ANJA018913	ENSDARG00000001859
	ANJA005434	ENSDARG00000001767
	ANJA007260	ENSDARG00000001437
	ANJA006736	ENSDARG00000001437
	ANJA003103	ENSDARG00000001431
	ANJA005429	ENSDARG00000001431
	ANJA010304	ENSDARG00000001259
	ANJA001030	ENSDARG00000000906
	ANJA020796	ENSDARG00000000796
	ANJA006209	ENSDARG00000000563
	ANJA006207	ENSDARG00000000563
	ANJA006213	ENSDARG00000000563
	ANJA006215	ENSDARG00000000563
	ANJA006208	ENSDARG00000000563
	ANJA006214	ENSDARG00000000563
	ANJA006216	ENSDARG00000000563
	ANJA006212	ENSDARG00000000563
	ANJA006210	ENSDARG00000000563
	ANJA006217	ENSDARG00000000563
	ANJA006218	ENSDARG00000000563
	ANJA026214	ENSDARG00000000241
	ANJA029908	not predicted
	ANJA028591	not predicted
	ANJA028282	not predicted
	ANJA028166	not predicted
	ANJA027964	not predicted
	ANJA027663	not predicted
	ANJA025484	not predicted
	ANJA024263	not predicted
	ANJA024074	not predicted
	ANJA023500	not predicted
	ANJA023056	not predicted
	ANJA022505	not predicted
	ANJA022416	not predicted
	ANJA021398	not predicted
	ANJA021222	not predicted
	ANJA020275	not predicted
	ANJA019991	not predicted
	ANJA019857	not predicted
	ANJA019748	not predicted
	ANJA019398	not predicted
	ANJA018322	not predicted
	ANJA017095	not predicted
	ANJA016566	not predicted
	ANJA016380	not predicted
	ANJA014009	not predicted
	ANJA013202	not predicted
	ANJA013114	not predicted
	ANJA011814	not predicted
	ANJA011176	not predicted
	ANJA010736	not predicted
	ANJA010709	not predicted
	ANJA010675	not predicted
	ANJA009849	not predicted
	ANJA009268	not predicted
	ANJA008478	not predicted
	ANJA007960	not predicted
	ANJA007191	not predicted
	ANJA007141	not predicted
	ANJA007070	not predicted
	ANJA006532	not predicted
	ANJA005477	not predicted
	ANJA004862	not predicted
	ANJA004427	not predicted
	ANJA003300	not predicted
	ANJA002209	not predicted
	ANJA002205	not predicted
	ANJA001882	not predicted
	ANJA001120	not predicted
	ANJA000451	not predicted
	ANJA000410	not predicted
