## Supplementary Data 3 for "Development of a Novel Japanese Eel Myoblast Cell Line for Application in Cultured Meat Production"

### Sheet: Annotation
MyList	Gene ID	Type	Tax ID	Homologene Gene ID	Homologene Gene Tax ID	Gene Symbol	Description	Biological Process (GO)	Kinase Class (UniProt)	GO:0061061 muscle structure development	GO:0032989 cellular component morphogenes	GO:0090257 regulation of muscle system pr	GO:0003012 muscle system process	GO:0014706 striated muscle tissue develop	GO:0007507 heart development	GO:0014866 skeletal myofibril assembly	GO:0003015 heart process	GO:0016477 cell migration	GO:0007155 cell adhesion	R-DRE-390522 Striated Muscle Contraction	dre04512 ECM-receptor interaction	dre04261 Adrenergic signaling in cardio	GO:0045229 external encapsulating structu	GO:0001501 skeletal system development	GO:0035295 tube development	R-DRE-1474244 Extracellular matrix organizat	GO:0090066 regulation of anatomical struc	GO:0031099 regeneration	GO:0051924 regulation of calcium ion tran
ENSDARG00000117156						None	None	None	None	nan	nan	nan	nan	nan	nan	nan	nan	nan	nan	nan	nan	nan	nan	nan	nan	nan	nan	nan	nan
ENSDARG00000117075	563783	ensembl_gene_id	D. rerio	563783	D. rerio	arsib	arylsulfatase family, member Ib			0.0	0.0	0.0	0.0	0.0	0.0	0.0	0.0	0.0	0.0	0.0	0.0	0.0	0.0	0.0	0.0	0.0	0.0	0.0	0.0
ENSDARG00000116806	100332066	ensembl_gene_id	D. rerio	100332066	D. rerio	ppp1r27a	protein phosphatase 1, regulatory subunit 27a			0.0	0.0	0.0	0.0	0.0	0.0	0.0	0.0	0.0	0.0	0.0	0.0	0.0	0.0	0.0	0.0	0.0	0.0	0.0	0.0
ENSDARG00000116769						None	None	None	None	nan	nan	nan	nan	nan	nan	nan	nan	nan	nan	nan	nan	nan	nan	nan	nan	nan	nan	nan	nan
ENSDARG00000116378	100002513	ensembl_gene_id	D. rerio	100002513	D. rerio	ms4a17a.17	membrane-spanning 4-domains, subfamily A, member 17A.17			0.0	0.0	0.0	0.0	0.0	0.0	0.0	0.0	0.0	0.0	0.0	0.0	0.0	0.0	0.0	0.0	0.0	0.0	0.0	0.0
ENSDARG00000116353	110351181	ensembl_gene_id	D. rerio	110351181	D. rerio	lrp4	low density lipoprotein receptor-related protein 4	GO:0007529 establishment of synaptic specificity at neuromuscular junction;GO:0007274 neuromuscular synaptic transmission;GO:0031103 axon regeneration		0.0	1.0	0.0	0.0	0.0	0.0	0.0	0.0	0.0	0.0	0.0	0.0	0.0	0.0	0.0	0.0	0.0	0.0	1.0	0.0
ENSDARG00000116341	794838	ensembl_gene_id	D. rerio	794838	D. rerio	LOC794838	desumoylating isopeptidase 2-like			0.0	0.0	0.0	0.0	0.0	0.0	0.0	0.0	0.0	0.0	0.0	0.0	0.0	0.0	0.0	0.0	0.0	0.0	0.0	0.0
ENSDARG00000115978						None	None	None	None	nan	nan	nan	nan	nan	nan	nan	nan	nan	nan	nan	nan	nan	nan	nan	nan	nan	nan	nan	nan
ENSDARG00000115903						None	None	None	None	nan	nan	nan	nan	nan	nan	nan	nan	nan	nan	nan	nan	nan	nan	nan	nan	nan	nan	nan	nan
ENSDARG00000115545	570145	ensembl_gene_id	D. rerio	570145	D. rerio	clec19a	C-type lectin domain containing 19A	GO:0008150 biological_process		0.0	0.0	0.0	0.0	0.0	0.0	0.0	0.0	0.0	0.0	0.0	0.0	0.0	0.0	0.0	0.0	0.0	0.0	0.0	0.0
ENSDARG00000114870						None	None	None	None	nan	nan	nan	nan	nan	nan	nan	nan	nan	nan	nan	nan	nan	nan	nan	nan	nan	nan	nan	nan
ENSDARG00000113992	567047	ensembl_gene_id	D. rerio	567047	D. rerio	apobec2b	apolipoprotein B mRNA editing enzyme, catalytic polypeptide-like 2b	GO:0043388 positive regulation of DNA binding;GO:0051099 positive regulation of binding;GO:0051101 regulation of DNA binding		1.0	0.0	0.0	0.0	0.0	0.0	0.0	0.0	0.0	0.0	0.0	0.0	0.0	0.0	0.0	0.0	0.0	0.0	1.0	0.0
ENSDARG00000113257	100151586	ensembl_gene_id	D. rerio	100151586	D. rerio	zmp:0000000930	zmp:0000000930			0.0	0.0	0.0	0.0	0.0	0.0	0.0	0.0	0.0	0.0	0.0	0.0	0.0	0.0	0.0	0.0	0.0	0.0	0.0	0.0
ENSDARG00000113012						None	None	None	None	nan	nan	nan	nan	nan	nan	nan	nan	nan	nan	nan	nan	nan	nan	nan	nan	nan	nan	nan	nan
ENSDARG00000112943	100536657	ensembl_gene_id	D. rerio	100536657	D. rerio	LOC100536657	adhesion G protein-coupled receptor E1-like			0.0	0.0	0.0	0.0	0.0	0.0	0.0	0.0	0.0	0.0	0.0	0.0	0.0	0.0	0.0	0.0	0.0	0.0	0.0	0.0
ENSDARG00000112922	101883969	ensembl_gene_id	D. rerio	101883969	D. rerio	pqlc1	PQ loop repeat containing 1			0.0	0.0	0.0	0.0	0.0	0.0	0.0	0.0	0.0	0.0	0.0	0.0	0.0	0.0	0.0	0.0	0.0	0.0	0.0	0.0
ENSDARG00000112889	100007788	ensembl_gene_id	D. rerio	100007788	D. rerio	rab38b	RAB38b, member of RAS oncogene family	GO:0032438 melanosome organization;GO:0048753 pigment granule organization;GO:0033059 cellular pigmentation		0.0	0.0	0.0	0.0	0.0	0.0	0.0	0.0	0.0	0.0	0.0	0.0	0.0	0.0	0.0	0.0	0.0	0.0	0.0	0.0
ENSDARG00000112045	100330721	ensembl_gene_id	D. rerio	100330721	D. rerio	axl	AXL receptor tyrosine kinase			0.0	0.0	0.0	0.0	0.0	0.0	0.0	0.0	0.0	0.0	0.0	0.0	0.0	0.0	0.0	0.0	0.0	0.0	0.0	0.0
ENSDARG00000111840	100321314	ensembl_gene_id	D. rerio	100321314	D. rerio	cxcl18a.1	chemokine (C-X-C motif) ligand 18a, duplicate 1	GO:0006955 immune response;GO:0002376 immune system process;GO:0050896 response to stimulus		0.0	0.0	0.0	0.0	0.0	0.0	0.0	0.0	0.0	0.0	0.0	0.0	0.0	0.0	0.0	0.0	0.0	0.0	0.0	0.0
ENSDARG00000111837	562409	ensembl_gene_id	D. rerio	562409	D. rerio	trhde.2	thyrotropin releasing hormone degrading enzyme, tandem duplicate 2	GO:0043171 peptide catabolic process;GO:0006518 peptide metabolic process;GO:0043603 amide metabolic process		0.0	0.0	0.0	0.0	0.0	0.0	0.0	0.0	0.0	0.0	0.0	0.0	0.0	0.0	0.0	0.0	0.0	0.0	0.0	0.0
ENSDARG00000110032						None	None	None	None	nan	nan	nan	nan	nan	nan	nan	nan	nan	nan	nan	nan	nan	nan	nan	nan	nan	nan	nan	nan
ENSDARG00000109820	570491	ensembl_gene_id	D. rerio	570491	D. rerio	npas3	neuronal PAS domain protein 3			0.0	0.0	0.0	0.0	0.0	0.0	0.0	0.0	0.0	0.0	0.0	0.0	0.0	0.0	0.0	0.0	0.0	0.0	0.0	0.0
ENSDARG00000109769	569441	ensembl_gene_id	D. rerio	569441	D. rerio	tp53inp2	tumor protein p53 inducible nuclear protein 2			0.0	0.0	0.0	0.0	0.0	0.0	0.0	0.0	0.0	0.0	0.0	0.0	0.0	0.0	0.0	0.0	0.0	0.0	0.0	0.0
ENSDARG00000109337	322903	ensembl_gene_id	D. rerio	322903	D. rerio	nanos1	nanos homolog 1	GO:0008354 germ cell migration;GO:0048477 oogenesis;GO:0007292 female gamete generation		0.0	0.0	0.0	0.0	0.0	0.0	0.0	0.0	1.0	0.0	0.0	0.0	0.0	0.0	0.0	0.0	0.0	0.0	0.0	0.0
ENSDARG00000109262						None	None	None	None	nan	nan	nan	nan	nan	nan	nan	nan	nan	nan	nan	nan	nan	nan	nan	nan	nan	nan	nan	nan
ENSDARG00000105630	100534893	ensembl_gene_id	D. rerio	100534893	D. rerio	alpk3b	alpha-kinase 3b	GO:0055013 cardiac muscle cell development;GO:0055006 cardiac cell development;GO:0055007 cardiac muscle cell differentiation		1.0	0.0	0.0	0.0	1.0	1.0	0.0	0.0	0.0	0.0	0.0	0.0	0.0	0.0	0.0	0.0	0.0	0.0	0.0	0.0
ENSDARG00000105575	100003436	ensembl_gene_id	D. rerio	100003436	D. rerio	si:dkey-6n21.12	si:dkey-6n21.12	GO:0035332 positive regulation of hippo signaling;GO:0035330 regulation of hippo signaling;GO:1902533 positive regulation of intracellular signal transduction		0.0	0.0	0.0	0.0	0.0	0.0	0.0	0.0	0.0	0.0	0.0	0.0	0.0	0.0	0.0	0.0	0.0	0.0	0.0	0.0
ENSDARG00000105301	102216265	ensembl_gene_id	D. rerio	102216265	D. rerio	sox8a	SRY-box transcription factor 8a	GO:0014032 neural crest cell development;GO:0048864 stem cell development;GO:0014033 neural crest cell differentiation		0.0	0.0	0.0	0.0	0.0	1.0	0.0	0.0	1.0	0.0	0.0	0.0	0.0	0.0	0.0	0.0	0.0	0.0	0.0	0.0
ENSDARG00000105223	334817	ensembl_gene_id	D. rerio	334817	D. rerio	pmp22a	peripheral myelin protein 22a			0.0	0.0	0.0	0.0	0.0	0.0	0.0	0.0	0.0	0.0	0.0	0.0	0.0	0.0	0.0	0.0	0.0	0.0	0.0	0.0
ENSDARG00000105208	405880	ensembl_gene_id	D. rerio	405880	D. rerio	tm6sf2a	transmembrane 6 superfamily member 2a	GO:0055088 lipid homeostasis;GO:0019216 regulation of lipid metabolic process;GO:0048878 chemical homeostasis		0.0	0.0	0.0	0.0	0.0	0.0	0.0	0.0	0.0	0.0	0.0	0.0	0.0	0.0	0.0	0.0	0.0	0.0	0.0	0.0
ENSDARG00000105151	564107	ensembl_gene_id	D. rerio	564107	D. rerio	cyp2k21	cytochrome P450, family 2, subfamily k, polypeptide 21			0.0	0.0	0.0	0.0	0.0	0.0	0.0	0.0	0.0	0.0	0.0	0.0	0.0	0.0	0.0	0.0	0.0	0.0	0.0	0.0
ENSDARG00000105120	564517	ensembl_gene_id	D. rerio	564517	D. rerio	gab2	GRB2-associated binding protein 2	GO:0007165 signal transduction;GO:0023052 signaling;GO:0007154 cell communication		0.0	0.0	0.0	0.0	0.0	0.0	0.0	0.0	0.0	0.0	0.0	0.0	0.0	0.0	0.0	0.0	0.0	0.0	0.0	0.0
ENSDARG00000105040	336057	ensembl_gene_id	D. rerio	336057	D. rerio	dipk1c	divergent protein kinase domain 1C	GO:0008150 biological_process		0.0	0.0	0.0	0.0	0.0	0.0	0.0	0.0	0.0	0.0	0.0	0.0	0.0	0.0	0.0	0.0	0.0	0.0	0.0	0.0
ENSDARG00000105000	100332559	ensembl_gene_id	D. rerio	100332559	D. rerio	c2cd2	C2 calcium dependent domain containing 2			0.0	0.0	0.0	0.0	0.0	0.0	0.0	0.0	0.0	0.0	0.0	0.0	0.0	0.0	0.0	0.0	0.0	0.0	0.0	0.0
ENSDARG00000104958	557467	ensembl_gene_id	D. rerio	557467	D. rerio	kbtbd11	kelch repeat and BTB domain containing 11			0.0	0.0	0.0	0.0	0.0	0.0	0.0	0.0	0.0	0.0	0.0	0.0	0.0	0.0	0.0	0.0	0.0	0.0	0.0	0.0
ENSDARG00000104927	799741	ensembl_gene_id	D. rerio	799741	D. rerio	p2ry2.2	purinergic receptor P2Y2, tandem duplicate 2	GO:0070255 regulation of mucus secretion;GO:0070257 positive regulation of mucus secretion;GO:0051047 positive regulation of secretion		0.0	0.0	0.0	0.0	0.0	0.0	0.0	1.0	0.0	0.0	0.0	0.0	0.0	0.0	0.0	0.0	0.0	1.0	0.0	1.0
ENSDARG00000104836	100144770	ensembl_gene_id	D. rerio	100144770	D. rerio	myom1b	myomesin 1b			0.0	0.0	0.0	0.0	0.0	0.0	0.0	0.0	0.0	0.0	0.0	0.0	0.0	0.0	0.0	0.0	0.0	0.0	0.0	0.0
ENSDARG00000104801	550458	ensembl_gene_id	D. rerio	550458	D. rerio	tubb6	tubulin, beta 6 class V	GO:0000226 microtubule cytoskeleton organization;GO:0000278 mitotic cell cycle;GO:0007017 microtubule-based process		0.0	0.0	0.0	0.0	0.0	0.0	0.0	0.0	0.0	0.0	0.0	0.0	0.0	0.0	0.0	0.0	0.0	0.0	0.0	0.0
ENSDARG00000104682	415209	ensembl_gene_id	D. rerio	415209	D. rerio	tpm2	tropomyosin 2 (beta)	GO:0006936 muscle contraction;GO:0003012 muscle system process;GO:0007015 actin filament organization		1.0	0.0	0.0	1.0	0.0	0.0	0.0	0.0	0.0	0.0	1.0	0.0	1.0	0.0	0.0	0.0	0.0	0.0	0.0	0.0
ENSDARG00000104665	557315	ensembl_gene_id	D. rerio	557315	D. rerio	kirrel3l	kirre like nephrin family adhesion molecule 3, like	GO:0032836 glomerular basement membrane development;GO:0007520 myoblast fusion;GO:0000768 syncytium formation by plasma membrane fusion		1.0	0.0	0.0	0.0	0.0	0.0	0.0	0.0	0.0	1.0	0.0	0.0	0.0	1.0	0.0	1.0	0.0	0.0	0.0	0.0
ENSDARG00000104664	100151759	ensembl_gene_id	D. rerio	100151759	D. rerio	dclk1b	doublecortin-like kinase 1b	GO:0006468 protein phosphorylation;GO:0035556 intracellular signal transduction;GO:0016310 phosphorylation		0.0	0.0	0.0	0.0	0.0	0.0	0.0	0.0	0.0	0.0	0.0	0.0	0.0	0.0	0.0	0.0	0.0	0.0	0.0	0.0
ENSDARG00000104618	100005728	ensembl_gene_id	D. rerio	100005728	D. rerio	grem1b	gremlin 1b	GO:0038098 sequestering of BMP from receptor via BMP binding;GO:0035581 sequestering of extracellular ligand from receptor;GO:1900115 extracellular regulation of signal transduction		0.0	0.0	0.0	0.0	0.0	0.0	0.0	0.0	0.0	0.0	0.0	0.0	0.0	0.0	0.0	0.0	0.0	0.0	0.0	0.0
ENSDARG00000104587	449670	ensembl_gene_id	D. rerio	449670	D. rerio	srl	sarcalumenin	GO:0016197 endosomal transport;GO:0006897 endocytosis;GO:0016192 vesicle-mediated transport		0.0	0.0	0.0	0.0	0.0	0.0	0.0	0.0	0.0	0.0	0.0	0.0	0.0	0.0	0.0	0.0	0.0	0.0	0.0	0.0
ENSDARG00000104538	406841	ensembl_gene_id	D. rerio	406841	D. rerio	tmem184a	transmembrane protein 184a	GO:0045765 regulation of angiogenesis;GO:1901342 regulation of vasculature development;GO:0022603 regulation of anatomical structure morphogenesis		0.0	0.0	0.0	0.0	0.0	0.0	0.0	0.0	1.0	0.0	0.0	0.0	0.0	0.0	0.0	0.0	0.0	0.0	0.0	0.0
ENSDARG00000104493	100333881	ensembl_gene_id	D. rerio	100333881	D. rerio	tbc1d8	TBC1 domain family member 8			0.0	0.0	0.0	0.0	0.0	0.0	0.0	0.0	0.0	0.0	0.0	0.0	0.0	0.0	0.0	0.0	0.0	0.0	0.0	0.0
ENSDARG00000104478	393809	ensembl_gene_id	D. rerio	393809	D. rerio	cap2	cyclase associated actin cytoskeleton regulatory protein 2	GO:0045761 regulation of adenylate cyclase activity;GO:0019933 cAMP-mediated signaling;GO:0031279 regulation of cyclase activity		0.0	1.0	0.0	0.0	0.0	0.0	0.0	0.0	0.0	0.0	0.0	0.0	0.0	0.0	0.0	0.0	0.0	0.0	0.0	1.0
ENSDARG00000104453	30121	ensembl_gene_id	D. rerio	30121	D. rerio	flt4	fms related receptor tyrosine kinase 4	GO:0035474 selective angioblast sprouting;GO:0060836 lymphatic endothelial cell differentiation;GO:0060855 venous endothelial cell migration involved in lymph vessel development		0.0	1.0	0.0	0.0	0.0	1.0	0.0	0.0	1.0	0.0	0.0	1.0	0.0	0.0	0.0	1.0	0.0	0.0	1.0	0.0
ENSDARG00000104314	796461	ensembl_gene_id	D. rerio	796461	D. rerio	nrg1	neuregulin 1	GO:0007171 activation of transmembrane receptor protein tyrosine kinase activity;GO:0036135 Schwann cell migration;GO:0060945 cardiac neuron differentiation		1.0	1.0	0.0	0.0	1.0	1.0	0.0	0.0	1.0	0.0	0.0	0.0	0.0	0.0	0.0	0.0	0.0	0.0	1.0	0.0
ENSDARG00000104307	58051	ensembl_gene_id	D. rerio	58051	D. rerio	hoxa1a	homeobox A1a	GO:0006357 regulation of transcription by RNA polymerase II;GO:0006355 regulation of DNA-templated transcription;GO:1903506 regulation of nucleic acid-templated transcription		0.0	0.0	0.0	0.0	0.0	0.0	0.0	0.0	0.0	0.0	0.0	0.0	0.0	0.0	0.0	0.0	0.0	0.0	0.0	0.0
ENSDARG00000104267	337176	ensembl_gene_id	D. rerio	337176	D. rerio	postnb	periostin, osteoblast specific factor b	GO:0016203 muscle attachment;GO:0060538 skeletal muscle organ development;GO:0030198 extracellular matrix organization		1.0	0.0	0.0	0.0	0.0	0.0	0.0	0.0	0.0	1.0	0.0	0.0	0.0	1.0	0.0	0.0	0.0	0.0	0.0	0.0
ENSDARG00000104244	84037	ensembl_gene_id	D. rerio	84037	D. rerio	twsg1a	twisted gastrulation BMP signaling modulator 1a	GO:0030510 regulation of BMP signaling pathway;GO:0090092 regulation of transmembrane receptor protein serine/threonine kinase signaling pathway;GO:0090287 regulation of cellular response to growth factor stimulus		0.0	0.0	0.0	0.0	0.0	0.0	0.0	0.0	0.0	0.0	0.0	0.0	0.0	0.0	0.0	1.0	0.0	0.0	0.0	0.0
ENSDARG00000104181	798430	ensembl_gene_id	D. rerio	798430	D. rerio	tmsb1	thymosin beta 1	GO:0042989 sequestering of actin monomers;GO:0032507 maintenance of protein location in cell;GO:0045185 maintenance of protein location		1.0	0.0	0.0	0.0	0.0	0.0	0.0	0.0	1.0	0.0	0.0	0.0	0.0	0.0	0.0	0.0	0.0	1.0	0.0	0.0
ENSDARG00000104169	563749	ensembl_gene_id	D. rerio	563749	D. rerio	znf638	zinc finger protein 638	GO:0043484 regulation of RNA splicing;GO:0051252 regulation of RNA metabolic process;GO:0019219 regulation of nucleobase-containing compound metabolic process		0.0	0.0	0.0	0.0	0.0	0.0	0.0	0.0	0.0	0.0	0.0	0.0	0.0	0.0	0.0	0.0	0.0	0.0	0.0	0.0
ENSDARG00000103988	415178	ensembl_gene_id	D. rerio	415178	D. rerio	mymk	myomaker, myoblast fusion factor	GO:0045026 plasma membrane fusion;GO:0014733 regulation of skeletal muscle adaptation;GO:0014742 positive regulation of muscle hypertrophy		1.0	0.0	1.0	0.0	0.0	0.0	0.0	0.0	1.0	0.0	0.0	0.0	0.0	0.0	0.0	0.0	0.0	0.0	0.0	0.0
ENSDARG00000103969	100124599	ensembl_gene_id	D. rerio	100124599	D. rerio	smyhc2	slow myosin heavy chain 2	GO:0030049 muscle filament sliding;GO:0033275 actin-myosin filament sliding;GO:0031444 slow-twitch skeletal muscle fiber contraction		1.0	1.0	0.0	1.0	0.0	1.0	0.0	1.0	0.0	0.0	0.0	0.0	1.0	0.0	0.0	0.0	0.0	0.0	0.0	0.0
ENSDARG00000103962	555511	ensembl_gene_id	D. rerio	555511	D. rerio	add1	adducin 1 (alpha)	GO:1901550 regulation of endothelial cell development;GO:1901552 positive regulation of endothelial cell development;GO:1903140 regulation of establishment of endothelial barrier		0.0	0.0	0.0	0.0	0.0	0.0	0.0	0.0	1.0	0.0	0.0	0.0	0.0	0.0	0.0	0.0	0.0	1.0	0.0	0.0
ENSDARG00000103956	100148319	ensembl_gene_id	D. rerio	100148319	D. rerio	si:dkey-17o15.2	si:dkey-17o15.2	GO:0006406 mRNA export from nucleus;GO:0006405 RNA export from nucleus;GO:0051028 mRNA transport		0.0	0.0	0.0	0.0	0.0	0.0	0.0	0.0	0.0	0.0	0.0	0.0	0.0	0.0	0.0	0.0	0.0	0.0	0.0	0.0
ENSDARG00000103937	692305	ensembl_gene_id	D. rerio	692305	D. rerio	ndrg4	NDRG family member 4	GO:0045162 clustering of voltage-gated sodium channels;GO:0045161 neuronal ion channel clustering;GO:0042551 neuron maturation		1.0	1.0	0.0	0.0	1.0	1.0	0.0	0.0	0.0	0.0	0.0	0.0	0.0	0.0	1.0	1.0	0.0	0.0	1.0	0.0
ENSDARG00000103826	246095	ensembl_gene_id	D. rerio	246095	D. rerio	gpib	glucose-6-phosphate isomerase b	GO:0006094 gluconeogenesis;GO:0051156 glucose 6-phosphate metabolic process;GO:0019319 hexose biosynthetic process		0.0	0.0	0.0	0.0	0.0	0.0	0.0	0.0	0.0	0.0	0.0	0.0	0.0	0.0	0.0	0.0	0.0	0.0	0.0	0.0
ENSDARG00000103792						None	None	None	None	nan	nan	nan	nan	nan	nan	nan	nan	nan	nan	nan	nan	nan	nan	nan	nan	nan	nan	nan	nan
ENSDARG00000103774	557200	ensembl_gene_id	D. rerio	557200	D. rerio	limch1b	LIM and calponin homology domains 1b	GO:0051893 regulation of focal adhesion assembly;GO:0090109 regulation of cell-substrate junction assembly;GO:0150116 regulation of cell-substrate junction organization		0.0	0.0	0.0	0.0	0.0	0.0	0.0	0.0	0.0	0.0	0.0	0.0	0.0	0.0	0.0	0.0	0.0	1.0	0.0	0.0
ENSDARG00000103765	100002345	ensembl_gene_id	D. rerio	100002345	D. rerio	stpg1	sperm-tail PG-rich repeat containing 1	GO:0044725 chromatin reprogramming in the zygote;GO:0044727 DNA demethylation of male pronucleus;GO:0043045 DNA methylation involved in embryo development		0.0	0.0	0.0	0.0	0.0	0.0	0.0	0.0	0.0	0.0	0.0	0.0	0.0	0.0	0.0	0.0	0.0	0.0	0.0	0.0
ENSDARG00000103744	553326	ensembl_gene_id	D. rerio	553326	D. rerio	hacd1	3-hydroxyacyl-CoA dehydratase 1	GO:0006633 fatty acid biosynthetic process;GO:0072330 monocarboxylic acid biosynthetic process;GO:0046394 carboxylic acid biosynthetic process		0.0	0.0	0.0	0.0	0.0	0.0	0.0	0.0	0.0	0.0	0.0	0.0	0.0	0.0	0.0	0.0	0.0	0.0	0.0	0.0
ENSDARG00000103713	323364	ensembl_gene_id	D. rerio	323364	D. rerio	cd248a	CD248 molecule, endosialin a	GO:0016477 cell migration;GO:0048870 cell motility;GO:0009987 cellular process		0.0	0.0	0.0	0.0	0.0	0.0	0.0	0.0	1.0	0.0	0.0	0.0	0.0	0.0	0.0	0.0	0.0	0.0	0.0	0.0
ENSDARG00000103648	565481	ensembl_gene_id	D. rerio	565481	D. rerio	znf536	zinc finger protein 536	GO:0006355 regulation of DNA-templated transcription;GO:1903506 regulation of nucleic acid-templated transcription;GO:2001141 regulation of RNA biosynthetic process		0.0	0.0	0.0	0.0	0.0	0.0	0.0	0.0	0.0	0.0	0.0	0.0	0.0	0.0	0.0	0.0	0.0	0.0	0.0	0.0
ENSDARG00000103606	570459	ensembl_gene_id	D. rerio	570459	D. rerio	ndst1b	N-deacetylase/N-sulfotransferase (heparan glucosaminyl) 1b	GO:0015014 heparan sulfate proteoglycan biosynthetic process, polysaccharide chain biosynthetic process;GO:0030202 heparin metabolic process;GO:0030210 heparin biosynthetic process		0.0	0.0	0.0	0.0	0.0	0.0	0.0	0.0	0.0	0.0	0.0	0.0	0.0	0.0	0.0	1.0	0.0	0.0	0.0	0.0
ENSDARG00000103586	100148904	ensembl_gene_id	D. rerio	100148904	D. rerio	si:dkey-65j6.2	si:dkey-65j6.2			0.0	0.0	0.0	0.0	0.0	0.0	0.0	0.0	0.0	0.0	0.0	0.0	0.0	0.0	0.0	0.0	0.0	0.0	0.0	0.0
ENSDARG00000103511	393489	ensembl_gene_id	D. rerio	393489	D. rerio	zfand2a	zinc finger, AN1-type domain 2A	GO:0045047 protein targeting to ER;GO:0072599 establishment of protein localization to endoplasmic reticulum;GO:0070972 protein localization to endoplasmic reticulum		0.0	0.0	0.0	0.0	0.0	0.0	0.0	0.0	0.0	0.0	0.0	0.0	0.0	0.0	0.0	0.0	0.0	0.0	0.0	0.0
ENSDARG00000103479	140819	ensembl_gene_id	D. rerio	140819	D. rerio	ptprfa	protein tyrosine phosphatase receptor type Fa	GO:0097374 sensory neuron axon guidance;GO:0099560 synaptic membrane adhesion;GO:0035335 peptidyl-tyrosine dephosphorylation		0.0	1.0	0.0	0.0	0.0	0.0	0.0	0.0	0.0	1.0	0.0	0.0	0.0	0.0	0.0	0.0	0.0	0.0	0.0	0.0
ENSDARG00000103467	735292	ensembl_gene_id	D. rerio	735292	D. rerio	limk1a	LIM domain kinase 1a	GO:0051496 positive regulation of stress fiber assembly;GO:0032233 positive regulation of actin filament bundle assembly;GO:0051492 regulation of stress fiber assembly		1.0	0.0	0.0	0.0	0.0	0.0	0.0	0.0	0.0	0.0	0.0	0.0	0.0	0.0	0.0	0.0	0.0	1.0	0.0	0.0
ENSDARG00000103457	751741	ensembl_gene_id	D. rerio	751741	D. rerio	spartb	spartin b	GO:0030514 negative regulation of BMP signaling pathway;GO:0090288 negative regulation of cellular response to growth factor stimulus;GO:0090101 negative regulation of transmembrane receptor protein serine/threonine kinase signaling pathway		0.0	0.0	0.0	0.0	0.0	0.0	0.0	0.0	0.0	0.0	0.0	0.0	0.0	0.0	0.0	0.0	0.0	0.0	0.0	0.0
ENSDARG00000103369	324556	ensembl_gene_id	D. rerio	324556	D. rerio	taldo1	transaldolase 1	GO:0009052 pentose-phosphate shunt, non-oxidative branch;GO:0006098 pentose-phosphate shunt;GO:0006740 NADPH regeneration		0.0	0.0	0.0	0.0	0.0	0.0	0.0	0.0	0.0	0.0	0.0	0.0	0.0	0.0	0.0	0.0	0.0	0.0	0.0	0.0
ENSDARG00000103311	30240	ensembl_gene_id	D. rerio	30240	D. rerio	fbln1	fibulin 1	GO:0043589 skin morphogenesis;GO:0035122 embryonic medial fin morphogenesis;GO:0035141 medial fin morphogenesis		0.0	0.0	0.0	0.0	0.0	1.0	0.0	0.0	1.0	0.0	0.0	0.0	0.0	1.0	1.0	0.0	0.0	0.0	0.0	0.0
ENSDARG00000103295	553969	ensembl_gene_id	D. rerio	553969	D. rerio	cyp3a65	cytochrome P450, family 3, subfamily A, polypeptide 65	GO:0009410 response to xenobiotic stimulus;GO:0042221 response to chemical;GO:0050896 response to stimulus		0.0	0.0	0.0	0.0	0.0	0.0	0.0	0.0	0.0	0.0	0.0	0.0	0.0	0.0	0.0	0.0	0.0	0.0	0.0	0.0
ENSDARG00000103211	569132	ensembl_gene_id	D. rerio	569132	D. rerio	si:dkey-19b23.8	si:dkey-19b23.8			0.0	0.0	0.0	0.0	0.0	0.0	0.0	0.0	0.0	0.0	0.0	0.0	0.0	0.0	0.0	0.0	0.0	0.0	0.0	0.0
ENSDARG00000103102						None	None	None	None	nan	nan	nan	nan	nan	nan	nan	nan	nan	nan	nan	nan	nan	nan	nan	nan	nan	nan	nan	nan
ENSDARG00000103092	550399	ensembl_gene_id	D. rerio	550399	D. rerio	grem2b	gremlin 2, DAN family BMP antagonist b	GO:0061312 BMP signaling pathway involved in heart development;GO:0038098 sequestering of BMP from receptor via BMP binding;GO:0035581 sequestering of extracellular ligand from receptor		0.0	0.0	0.0	0.0	0.0	1.0	0.0	0.0	0.0	0.0	0.0	0.0	0.0	0.0	1.0	0.0	0.0	0.0	0.0	0.0
ENSDARG00000103044	447864	ensembl_gene_id	D. rerio	447864	D. rerio	ass1	argininosuccinate synthase 1	GO:0000053 argininosuccinate metabolic process;GO:0006526 arginine biosynthetic process;GO:0000050 urea cycle		0.0	0.0	0.0	0.0	0.0	0.0	0.0	0.0	0.0	0.0	0.0	0.0	0.0	0.0	0.0	0.0	0.0	0.0	0.0	0.0
ENSDARG00000103026	566697	ensembl_gene_id	D. rerio	566697	D. rerio	p3h2	prolyl 3-hydroxylase 2	GO:0032963 collagen metabolic process;GO:0008152 metabolic process;GO:0008150 biological_process		0.0	0.0	0.0	0.0	0.0	0.0	0.0	0.0	0.0	0.0	0.0	0.0	0.0	0.0	0.0	0.0	1.0	0.0	0.0	0.0
ENSDARG00000102995	405801	ensembl_gene_id	D. rerio	405801	D. rerio	rbm24a	RNA binding motif protein 24a	GO:0060212 negative regulation of nuclear-transcribed mRNA poly(A) tail shortening;GO:1900152 negative regulation of nuclear-transcribed mRNA catabolic process, deadenylation-dependent decay;GO:1902809 regulation of skeletal muscle fiber differentiation		1.0	0.0	0.0	0.0	1.0	1.0	0.0	0.0	1.0	0.0	0.0	0.0	0.0	0.0	1.0	1.0	0.0	1.0	0.0	0.0
ENSDARG00000102977	445201	ensembl_gene_id	D. rerio	445201	D. rerio	cant1b	calcium activated nucleotidase 1b			0.0	0.0	0.0	0.0	0.0	0.0	0.0	0.0	0.0	0.0	0.0	0.0	0.0	0.0	0.0	0.0	0.0	0.0	0.0	0.0
ENSDARG00000102976	798510	ensembl_gene_id	D. rerio	798510	D. rerio	uncx	UNC homeobox	GO:0006355 regulation of DNA-templated transcription;GO:1903506 regulation of nucleic acid-templated transcription;GO:2001141 regulation of RNA biosynthetic process		0.0	0.0	0.0	0.0	0.0	0.0	0.0	0.0	0.0	0.0	0.0	0.0	0.0	0.0	0.0	0.0	0.0	0.0	0.0	0.0
ENSDARG00000102877	402804	ensembl_gene_id	D. rerio	402804	D. rerio	bphl	biphenyl hydrolase like			0.0	0.0	0.0	0.0	0.0	0.0	0.0	0.0	0.0	0.0	0.0	0.0	0.0	0.0	0.0	0.0	0.0	0.0	0.0	0.0
ENSDARG00000102610	100330669	ensembl_gene_id	D. rerio	100330669	D. rerio	r3hdm2	R3H domain containing 2			0.0	0.0	0.0	0.0	0.0	0.0	0.0	0.0	0.0	0.0	0.0	0.0	0.0	0.0	0.0	0.0	0.0	0.0	0.0	0.0
ENSDARG00000102572	555795	ensembl_gene_id	D. rerio	555795	D. rerio	si:ch211-260e23.9	si:ch211-260e23.9	GO:0000045 autophagosome assembly;GO:1905037 autophagosome organization;GO:0016236 macroautophagy		1.0	0.0	0.0	0.0	0.0	0.0	0.0	0.0	0.0	0.0	0.0	0.0	0.0	0.0	0.0	0.0	0.0	0.0	0.0	0.0
ENSDARG00000102564	79377	ensembl_gene_id	D. rerio	79377	D. rerio	gfra1b	gdnf family receptor alpha 1b	GO:0048484 enteric nervous system development;GO:0048483 autonomic nervous system development;GO:0007399 nervous system development		0.0	0.0	0.0	0.0	0.0	0.0	0.0	0.0	0.0	0.0	0.0	0.0	0.0	0.0	0.0	0.0	0.0	0.0	0.0	0.0
ENSDARG00000102414	100008376	ensembl_gene_id	D. rerio	100008376	D. rerio	myhz1.1l	myosin, heavy polypeptide 1.1, like			0.0	0.0	0.0	0.0	0.0	0.0	0.0	0.0	0.0	0.0	0.0	0.0	0.0	0.0	0.0	0.0	0.0	0.0	0.0	0.0
ENSDARG00000102312	566868	ensembl_gene_id	D. rerio	566868	D. rerio	scn5lab	sodium channel, voltage gated, type V-like, alpha b	GO:0008016 regulation of heart contraction;GO:1903522 regulation of blood circulation;GO:0001947 heart looping		0.0	0.0	1.0	0.0	0.0	1.0	0.0	0.0	0.0	0.0	0.0	0.0	1.0	0.0	1.0	1.0	0.0	0.0	0.0	1.0
ENSDARG00000102277	569971	ensembl_gene_id	D. rerio	569971	D. rerio	lama1	laminin, alpha 1	GO:0003412 establishment of epithelial cell apical/basal polarity involved in camera-type eye morphogenesis;GO:2000074 regulation of type B pancreatic cell development;GO:0061303 cornea development in camera-type eye		0.0	1.0	0.0	0.0	0.0	1.0	0.0	0.0	1.0	1.0	0.0	1.0	0.0	0.0	1.0	1.0	0.0	0.0	0.0	0.0
ENSDARG00000102272	393367	ensembl_gene_id	D. rerio	393367	D. rerio	coro6	coronin 6	GO:0007015 actin filament organization;GO:0097435 supramolecular fiber organization;GO:0030036 actin cytoskeleton organization		1.0	0.0	0.0	0.0	0.0	0.0	0.0	0.0	1.0	0.0	0.0	0.0	0.0	0.0	0.0	0.0	0.0	0.0	0.0	0.0
ENSDARG00000102176	334017	ensembl_gene_id	D. rerio	334017	D. rerio	pla1a	phospholipase A1 member A	GO:0016042 lipid catabolic process;GO:0006629 lipid metabolic process;GO:1901575 organic substance catabolic process		0.0	0.0	0.0	0.0	0.0	0.0	0.0	0.0	0.0	0.0	0.0	0.0	0.0	0.0	0.0	0.0	0.0	0.0	0.0	0.0
ENSDARG00000102106	566581	ensembl_gene_id	D. rerio	566581	D. rerio	tgm1l1	transglutaminase 1 like 1	GO:0018149 peptide cross-linking;GO:0036211 protein modification process;GO:0043412 macromolecule modification		0.0	0.0	0.0	0.0	0.0	0.0	0.0	0.0	0.0	0.0	0.0	0.0	0.0	0.0	0.0	0.0	0.0	0.0	0.0	0.0
ENSDARG00000102061	404633	ensembl_gene_id	D. rerio	404633	D. rerio	b3galt2	UDP-Gal:betaGlcNAc beta 1,3-galactosyltransferase, polypeptide 2	GO:0006493 protein O-linked glycosylation;GO:0006486 protein glycosylation;GO:0043413 macromolecule glycosylation		0.0	0.0	0.0	0.0	0.0	0.0	0.0	0.0	0.0	0.0	0.0	0.0	0.0	0.0	0.0	0.0	0.0	0.0	0.0	0.0
ENSDARG00000101949	497616	ensembl_gene_id	D. rerio	497616	D. rerio	numbl	NUMB like endocytic adaptor protein	GO:0045746 negative regulation of Notch signaling pathway;GO:0060319 primitive erythrocyte differentiation;GO:0008593 regulation of Notch signaling pathway		0.0	0.0	0.0	0.0	0.0	0.0	0.0	0.0	1.0	0.0	0.0	0.0	0.0	0.0	1.0	0.0	0.0	0.0	0.0	0.0
ENSDARG00000101908	553605	ensembl_gene_id	D. rerio	553605	D. rerio	rab3ip	RAB3A interacting protein (rabin3)	GO:0032402 melanosome transport;GO:0051904 pigment granule transport;GO:0032401 establishment of melanosome localization		0.0	0.0	0.0	0.0	0.0	0.0	0.0	0.0	0.0	0.0	0.0	0.0	0.0	0.0	0.0	0.0	0.0	0.0	0.0	0.0
ENSDARG00000101867	100334672	ensembl_gene_id	D. rerio	100334672	D. rerio	si:ch1073-416d2.4	si:ch1073-416d2.4			0.0	0.0	0.0	0.0	0.0	0.0	0.0	0.0	0.0	0.0	0.0	0.0	0.0	0.0	0.0	0.0	0.0	0.0	0.0	0.0
ENSDARG00000101859	559570	ensembl_gene_id	D. rerio	559570	D. rerio	mnta	MAX network transcriptional repressor a	GO:0006357 regulation of transcription by RNA polymerase II;GO:0006355 regulation of DNA-templated transcription;GO:1903506 regulation of nucleic acid-templated transcription		0.0	0.0	0.0	0.0	0.0	0.0	0.0	0.0	0.0	0.0	0.0	0.0	0.0	0.0	0.0	0.0	0.0	0.0	0.0	0.0
ENSDARG00000101759	436769	ensembl_gene_id	D. rerio	436769	D. rerio	homer1b	homer scaffold protein 1b	GO:2001256 regulation of store-operated calcium entry;GO:0007216 G protein-coupled glutamate receptor signaling pathway;GO:0007215 glutamate receptor signaling pathway		1.0	0.0	0.0	0.0	0.0	0.0	0.0	0.0	0.0	0.0	0.0	0.0	0.0	0.0	0.0	0.0	0.0	0.0	0.0	1.0
ENSDARG00000101726	561967	ensembl_gene_id	D. rerio	561967	D. rerio	ces2b	carboxylesterase 2b			0.0	0.0	0.0	0.0	0.0	0.0	0.0	0.0	0.0	0.0	0.0	0.0	0.0	0.0	0.0	0.0	0.0	0.0	0.0	0.0
ENSDARG00000101725	796632	ensembl_gene_id	D. rerio	796632	D. rerio	parietopsin	parietopsin	GO:0007602 phototransduction;GO:0007187 G protein-coupled receptor signaling pathway, coupled to cyclic nucleotide second messenger;GO:0009583 detection of light stimulus		0.0	0.0	0.0	0.0	0.0	0.0	0.0	0.0	0.0	0.0	0.0	0.0	0.0	0.0	0.0	0.0	0.0	0.0	0.0	0.0
ENSDARG00000101706	450005	ensembl_gene_id	D. rerio	450005	D. rerio	csrp3	cysteine and glycine-rich protein 3 (cardiac LIM protein)	GO:0035994 response to muscle stretch;GO:0060048 cardiac muscle contraction;GO:0045214 sarcomere organization		1.0	1.0	0.0	1.0	0.0	0.0	0.0	1.0	0.0	0.0	0.0	0.0	0.0	0.0	0.0	0.0	0.0	0.0	0.0	0.0
ENSDARG00000101697	100006681	ensembl_gene_id	D. rerio	100006681	D. rerio	vwde	von Willebrand factor D and EGF domains	GO:0048856 anatomical structure development;GO:0032502 developmental process;GO:0008150 biological_process		0.0	0.0	0.0	0.0	0.0	0.0	0.0	0.0	0.0	0.0	0.0	0.0	0.0	0.0	0.0	0.0	0.0	0.0	0.0	0.0
ENSDARG00000101641	799412	ensembl_gene_id	D. rerio	799412	D. rerio	trpm2	transient receptor potential cation channel, subfamily M, member 2	GO:0051289 protein homotetramerization;GO:0051262 protein tetramerization;GO:0006979 response to oxidative stress		0.0	0.0	0.0	0.0	0.0	0.0	0.0	0.0	0.0	0.0	0.0	0.0	0.0	0.0	0.0	0.0	0.0	0.0	0.0	0.0
ENSDARG00000101635	405799	ensembl_gene_id	D. rerio	405799	D. rerio	dact1	dishevelled-binding antagonist of beta-catenin 1	GO:0046329 negative regulation of JNK cascade;GO:0032873 negative regulation of stress-activated MAPK cascade;GO:0070303 negative regulation of stress-activated protein kinase signaling cascade		0.0	0.0	0.0	0.0	0.0	0.0	0.0	0.0	1.0	0.0	0.0	0.0	0.0	0.0	0.0	0.0	0.0	0.0	0.0	0.0
ENSDARG00000101609						None	None	None	None	nan	nan	nan	nan	nan	nan	nan	nan	nan	nan	nan	nan	nan	nan	nan	nan	nan	nan	nan	nan
ENSDARG00000101350						None	None	None	None	nan	nan	nan	nan	nan	nan	nan	nan	nan	nan	nan	nan	nan	nan	nan	nan	nan	nan	nan	nan
ENSDARG00000101209	286830	ensembl_gene_id	D. rerio	286830	D. rerio	lamb1a	laminin, beta 1a	GO:0055016 hypochord development;GO:0014028 notochord formation;GO:0070831 basement membrane assembly		1.0	1.0	0.0	0.0	0.0	0.0	0.0	0.0	1.0	1.0	0.0	1.0	0.0	1.0	1.0	0.0	0.0	1.0	1.0	0.0
ENSDARG00000101171	100537418	ensembl_gene_id	D. rerio	100537418	D. rerio	samd14	sterile alpha motif domain containing 14			0.0	0.0	0.0	0.0	0.0	0.0	0.0	0.0	0.0	0.0	0.0	0.0	0.0	0.0	0.0	0.0	0.0	0.0	0.0	0.0
ENSDARG00000101145	557893	ensembl_gene_id	D. rerio	557893	D. rerio	lipeb	lipase, hormone-sensitive b	GO:0019433 triglyceride catabolic process;GO:0046461 neutral lipid catabolic process;GO:0046464 acylglycerol catabolic process		0.0	0.0	0.0	0.0	0.0	0.0	0.0	0.0	0.0	0.0	0.0	0.0	0.0	0.0	0.0	0.0	0.0	0.0	0.0	0.0
ENSDARG00000101135	399650	ensembl_gene_id	D. rerio	399650	D. rerio	si:dkey-85k7.7	si:dkey-85k7.7			0.0	0.0	0.0	0.0	0.0	0.0	0.0	0.0	0.0	0.0	0.0	0.0	0.0	0.0	0.0	0.0	0.0	0.0	0.0	0.0
ENSDARG00000101081	335096	ensembl_gene_id	D. rerio	335096	D. rerio	ptprub	protein tyrosine phosphatase receptor type Ub	GO:0007185 transmembrane receptor protein tyrosine phosphatase signaling pathway;GO:0001757 somite specification;GO:0007379 segment specification		0.0	0.0	0.0	0.0	0.0	0.0	0.0	0.0	0.0	1.0	0.0	0.0	0.0	0.0	0.0	0.0	0.0	0.0	0.0	0.0
ENSDARG00000101009	100006037	ensembl_gene_id	D. rerio	100006037	D. rerio	cited4b	Cbp/p300-interacting transactivator, with Glu/Asp-rich carboxy-terminal domain, 4b	GO:0042692 muscle cell differentiation;GO:0061061 muscle structure development;GO:0006355 regulation of DNA-templated transcription		1.0	0.0	0.0	0.0	0.0	0.0	0.0	0.0	0.0	0.0	0.0	0.0	0.0	0.0	0.0	0.0	0.0	0.0	0.0	0.0
ENSDARG00000100946	100334500	ensembl_gene_id	D. rerio	100334500	D. rerio	si:ch211-212k18.9	si:ch211-212k18.9			0.0	0.0	0.0	0.0	0.0	0.0	0.0	0.0	0.0	0.0	0.0	0.0	0.0	0.0	0.0	0.0	0.0	0.0	0.0	0.0
ENSDARG00000100862	563405	ensembl_gene_id	D. rerio	563405	D. rerio	gprc5c	G protein-coupled receptor, class C, group 5, member C	GO:0007601 visual perception;GO:0050953 sensory perception of light stimulus;GO:0007600 sensory perception		0.0	0.0	0.0	0.0	0.0	0.0	0.0	0.0	0.0	0.0	0.0	0.0	0.0	0.0	0.0	0.0	0.0	0.0	0.0	0.0
ENSDARG00000100847	407693	ensembl_gene_id	D. rerio	407693	D. rerio	esrrb	estrogen-related receptor beta	GO:0006355 regulation of DNA-templated transcription;GO:1903506 regulation of nucleic acid-templated transcription;GO:2001141 regulation of RNA biosynthetic process		0.0	0.0	0.0	0.0	0.0	0.0	0.0	0.0	0.0	0.0	0.0	0.0	0.0	0.0	0.0	0.0	0.0	0.0	0.0	0.0
ENSDARG00000100725	30688	ensembl_gene_id	D. rerio	30688	D. rerio	ephb4a	eph receptor B4a	GO:0035475 angioblast cell migration involved in selective angioblast sprouting;GO:0035474 selective angioblast sprouting;GO:0048845 venous blood vessel morphogenesis	yes	0.0	0.0	0.0	0.0	0.0	1.0	0.0	0.0	1.0	0.0	0.0	0.0	0.0	0.0	0.0	1.0	0.0	0.0	0.0	0.0
ENSDARG00000100691	431759	ensembl_gene_id	D. rerio	431759	D. rerio	prss35	serine protease 35	GO:0006508 proteolysis;GO:0019538 protein metabolic process;GO:1901564 organonitrogen compound metabolic process		0.0	0.0	0.0	0.0	0.0	0.0	0.0	0.0	0.0	0.0	0.0	0.0	0.0	0.0	0.0	0.0	0.0	0.0	0.0	0.0
ENSDARG00000100596	101885045	ensembl_gene_id	D. rerio	101885045	D. rerio	si:ch73-43g23.1	si:ch73-43g23.1	GO:0008150 biological_process		0.0	0.0	0.0	0.0	0.0	0.0	0.0	0.0	0.0	0.0	0.0	0.0	0.0	0.0	0.0	0.0	0.0	0.0	0.0	0.0
ENSDARG00000100587						None	None	None	None	nan	nan	nan	nan	nan	nan	nan	nan	nan	nan	nan	nan	nan	nan	nan	nan	nan	nan	nan	nan
ENSDARG00000100585	100141351	ensembl_gene_id	D. rerio	100141351	D. rerio	coa3a	cytochrome C oxidase assembly factor 3a	GO:0070131 positive regulation of mitochondrial translation;GO:0070129 regulation of mitochondrial translation;GO:0062125 regulation of mitochondrial gene expression		0.0	0.0	0.0	0.0	0.0	0.0	0.0	0.0	0.0	0.0	0.0	0.0	0.0	0.0	0.0	0.0	0.0	0.0	0.0	0.0
ENSDARG00000100524	564344	ensembl_gene_id	D. rerio	564344	D. rerio	abca3b	ATP-binding cassette, sub-family A (ABC1), member 3b	GO:0006869 lipid transport;GO:0010876 lipid localization;GO:0055085 transmembrane transport		0.0	0.0	0.0	0.0	0.0	0.0	0.0	0.0	0.0	0.0	0.0	0.0	0.0	0.0	0.0	0.0	0.0	0.0	0.0	0.0
ENSDARG00000100398	30587	ensembl_gene_id	D. rerio	30587	D. rerio	pax7a	paired box 7a	GO:0050938 regulation of xanthophore differentiation;GO:0050932 regulation of pigment cell differentiation;GO:0048066 developmental pigmentation		0.0	0.0	0.0	0.0	0.0	0.0	0.0	0.0	1.0	0.0	0.0	0.0	0.0	0.0	0.0	0.0	0.0	0.0	0.0	0.0
ENSDARG00000100244	567751	ensembl_gene_id	D. rerio	567751	D. rerio	ebf3a	EBF transcription factor 3a	GO:0006357 regulation of transcription by RNA polymerase II;GO:0006355 regulation of DNA-templated transcription;GO:1903506 regulation of nucleic acid-templated transcription		0.0	0.0	0.0	0.0	0.0	0.0	0.0	0.0	0.0	0.0	0.0	0.0	0.0	0.0	0.0	0.0	0.0	0.0	0.0	0.0
ENSDARG00000099974	334100	ensembl_gene_id	D. rerio	334100	D. rerio	ldb3b	LIM domain binding 3b	GO:0061061 muscle structure development;GO:0030036 actin cytoskeleton organization;GO:0030029 actin filament-based process		1.0	0.0	0.0	0.0	0.0	1.0	0.0	0.0	0.0	0.0	0.0	0.0	0.0	0.0	0.0	0.0	0.0	0.0	0.0	0.0
ENSDARG00000099961	336116	ensembl_gene_id	D. rerio	336116	D. rerio	bnip3	BCL2 interacting protein 3	GO:0035794 positive regulation of mitochondrial membrane permeability;GO:0097345 mitochondrial outer membrane permeabilization;GO:1902110 positive regulation of mitochondrial membrane permeability involved in apoptotic process		0.0	0.0	0.0	0.0	0.0	0.0	0.0	0.0	0.0	0.0	0.0	0.0	0.0	0.0	0.0	0.0	0.0	0.0	0.0	0.0
ENSDARG00000099930	560145	ensembl_gene_id	D. rerio	560145	D. rerio	col27a1b	collagen, type XXVII, alpha 1b	GO:0048570 notochord morphogenesis;GO:0030282 bone mineralization;GO:0031214 biomineral tissue development		0.0	0.0	0.0	0.0	0.0	0.0	0.0	0.0	0.0	0.0	0.0	0.0	0.0	1.0	1.0	0.0	0.0	0.0	0.0	0.0
ENSDARG00000099891	100148952	ensembl_gene_id	D. rerio	100148952	D. rerio	si:ch211-57n23.1	si:ch211-57n23.1			0.0	0.0	0.0	0.0	0.0	0.0	0.0	0.0	0.0	0.0	0.0	0.0	0.0	0.0	0.0	0.0	0.0	0.0	0.0	0.0
ENSDARG00000099889	792623	ensembl_gene_id	D. rerio	792623	D. rerio	dusp27	dual specificity phosphatase 27	GO:0014866 skeletal myofibril assembly;GO:0030239 myofibril assembly;GO:0055002 striated muscle cell development		1.0	1.0	0.0	0.0	0.0	0.0	1.0	0.0	0.0	0.0	0.0	0.0	0.0	0.0	0.0	0.0	0.0	0.0	0.0	0.0
ENSDARG00000099888	406319	ensembl_gene_id	D. rerio	406319	D. rerio	snn	stannin	GO:0008150 biological_process		0.0	0.0	0.0	0.0	0.0	0.0	0.0	0.0	0.0	0.0	0.0	0.0	0.0	0.0	0.0	0.0	0.0	0.0	0.0	0.0
ENSDARG00000099844	564915	ensembl_gene_id	D. rerio	564915	D. rerio	gnaz	guanine nucleotide binding protein (G protein), alpha z polypeptide			0.0	0.0	0.0	0.0	0.0	0.0	0.0	0.0	0.0	0.0	0.0	0.0	0.0	0.0	0.0	0.0	0.0	0.0	0.0	0.0
ENSDARG00000099821						None	None	None	None	nan	nan	nan	nan	nan	nan	nan	nan	nan	nan	nan	nan	nan	nan	nan	nan	nan	nan	nan	nan
ENSDARG00000099732	79376	ensembl_gene_id	D. rerio	79376	D. rerio	gfra1a	gdnf family receptor alpha 1a	GO:0048484 enteric nervous system development;GO:0048483 autonomic nervous system development;GO:0065003 protein-containing complex assembly		0.0	0.0	0.0	0.0	0.0	0.0	0.0	0.0	0.0	0.0	0.0	0.0	0.0	0.0	0.0	0.0	0.0	0.0	0.0	0.0
ENSDARG00000099730	335817	ensembl_gene_id	D. rerio	335817	D. rerio	pkma	pyruvate kinase M1/2a	GO:0006096 glycolytic process;GO:0006757 ATP generation from ADP;GO:0046031 ADP metabolic process		0.0	0.0	0.0	0.0	0.0	0.0	0.0	0.0	0.0	0.0	0.0	0.0	0.0	0.0	0.0	1.0	0.0	0.0	0.0	0.0
ENSDARG00000099720	402929	ensembl_gene_id	D. rerio	402929	D. rerio	evlb	Enah/Vasp-like b	GO:0030838 positive regulation of actin filament polymerization;GO:0051289 protein homotetramerization;GO:0032273 positive regulation of protein polymerization		1.0	0.0	0.0	0.0	0.0	0.0	0.0	0.0	0.0	0.0	0.0	0.0	0.0	0.0	0.0	0.0	0.0	1.0	0.0	0.0
ENSDARG00000099596	555376	ensembl_gene_id	D. rerio	555376	D. rerio	btd	biotinidase	GO:0006807 nitrogen compound metabolic process;GO:0008152 metabolic process;GO:0008150 biological_process		0.0	0.0	0.0	0.0	0.0	0.0	0.0	0.0	0.0	0.0	0.0	0.0	0.0	0.0	0.0	0.0	0.0	0.0	0.0	0.0
ENSDARG00000099545	793657	ensembl_gene_id	D. rerio	793657	D. rerio	snx25	sorting nexin 25	GO:0030512 negative regulation of transforming growth factor beta receptor signaling pathway;GO:0017015 regulation of transforming growth factor beta receptor signaling pathway;GO:1903844 regulation of cellular response to transforming growth factor beta stimulus		0.0	0.0	0.0	0.0	0.0	0.0	0.0	0.0	0.0	0.0	0.0	0.0	0.0	0.0	0.0	0.0	0.0	0.0	0.0	0.0
ENSDARG00000099491	100330405	ensembl_gene_id	D. rerio	100330405	D. rerio	tmem176l.1	transmembrane protein 176l.1			0.0	0.0	0.0	0.0	0.0	0.0	0.0	0.0	0.0	0.0	0.0	0.0	0.0	0.0	0.0	0.0	0.0	0.0	0.0	0.0
ENSDARG00000099437						None	None	None	None	nan	nan	nan	nan	nan	nan	nan	nan	nan	nan	nan	nan	nan	nan	nan	nan	nan	nan	nan	nan
ENSDARG00000099424	793137	ensembl_gene_id	D. rerio	793137	D. rerio	lcat	lecithin-cholesterol acyltransferase	GO:0006629 lipid metabolic process;GO:0044238 primary metabolic process;GO:0071704 organic substance metabolic process		0.0	0.0	0.0	0.0	0.0	0.0	0.0	0.0	0.0	0.0	0.0	0.0	0.0	0.0	0.0	0.0	0.0	0.0	0.0	0.0
ENSDARG00000099389	393714	ensembl_gene_id	D. rerio	393714	D. rerio	cdo1	cysteine dioxygenase, type I	GO:0009093 cysteine catabolic process;GO:0019448 L-cysteine catabolic process;GO:0046439 L-cysteine metabolic process		0.0	0.0	0.0	0.0	0.0	0.0	0.0	0.0	0.0	0.0	0.0	0.0	0.0	0.0	0.0	0.0	0.0	0.0	0.0	0.0
ENSDARG00000099313	560778	ensembl_gene_id	D. rerio	560778	D. rerio	naga	N-acetylgalactosaminidase, alpha	GO:0016137 glycoside metabolic process;GO:0016139 glycoside catabolic process;GO:1901658 glycosyl compound catabolic process		0.0	0.0	0.0	0.0	0.0	0.0	0.0	0.0	0.0	0.0	0.0	0.0	0.0	0.0	0.0	0.0	0.0	0.0	0.0	0.0
ENSDARG00000099168	100534875	ensembl_gene_id	D. rerio	100534875	D. rerio	LOC100534875	leucine-rich repeat-containing protein 30-like			0.0	0.0	0.0	0.0	0.0	0.0	0.0	0.0	0.0	0.0	0.0	0.0	0.0	0.0	0.0	0.0	0.0	0.0	0.0	0.0
ENSDARG00000099137	100333499	ensembl_gene_id	D. rerio	100333499	D. rerio	LOC100333499	latent-transforming growth factor beta-binding protein 4			0.0	0.0	0.0	0.0	0.0	0.0	0.0	0.0	0.0	0.0	0.0	0.0	0.0	0.0	0.0	0.0	0.0	0.0	0.0	0.0
ENSDARG00000099079	436922	ensembl_gene_id	D. rerio	436922	D. rerio	aclya	ATP citrate lyase a	GO:0006101 citrate metabolic process;GO:0006085 acetyl-CoA biosynthetic process;GO:0072350 tricarboxylic acid metabolic process		0.0	0.0	0.0	0.0	0.0	0.0	0.0	0.0	0.0	0.0	0.0	0.0	0.0	0.0	0.0	0.0	0.0	0.0	0.0	0.0
ENSDARG00000099045	795492	ensembl_gene_id	D. rerio	795492	D. rerio	cacnb2a	calcium channel, voltage-dependent, beta 2a	GO:1901385 regulation of voltage-gated calcium channel activity;GO:1901019 regulation of calcium ion transmembrane transporter activity;GO:1903169 regulation of calcium ion transmembrane transport		0.0	0.0	0.0	0.0	0.0	1.0	0.0	0.0	0.0	0.0	0.0	0.0	1.0	0.0	1.0	1.0	0.0	0.0	0.0	1.0
ENSDARG00000099031	566069	ensembl_gene_id	D. rerio	566069	D. rerio	scn4ba	sodium channel, voltage-gated, type IV, beta a	GO:0060306 regulation of membrane repolarization;GO:0060307 regulation of ventricular cardiac muscle cell membrane repolarization;GO:0099623 regulation of cardiac muscle cell membrane repolarization		1.0	0.0	0.0	1.0	0.0	0.0	0.0	1.0	0.0	0.0	0.0	0.0	1.0	0.0	0.0	0.0	0.0	0.0	0.0	1.0
ENSDARG00000099026	101885702	ensembl_gene_id	D. rerio	101885702	D. rerio	si:dkey-185m8.2	si:dkey-185m8.2			0.0	0.0	0.0	0.0	0.0	0.0	0.0	0.0	0.0	0.0	0.0	0.0	0.0	0.0	0.0	0.0	0.0	0.0	0.0	0.0
ENSDARG00000099005						None	None	None	None	nan	nan	nan	nan	nan	nan	nan	nan	nan	nan	nan	nan	nan	nan	nan	nan	nan	nan	nan	nan
ENSDARG00000099004						None	None	None	None	nan	nan	nan	nan	nan	nan	nan	nan	nan	nan	nan	nan	nan	nan	nan	nan	nan	nan	nan	nan
ENSDARG00000098857	541493	ensembl_gene_id	D. rerio	541493	D. rerio	lifra	LIF receptor subunit alpha a	GO:0019221 cytokine-mediated signaling pathway;GO:0071345 cellular response to cytokine stimulus;GO:0034097 response to cytokine		0.0	0.0	0.0	0.0	0.0	0.0	0.0	0.0	0.0	0.0	0.0	0.0	0.0	0.0	0.0	0.0	0.0	0.0	0.0	0.0
ENSDARG00000098810	793103	ensembl_gene_id	D. rerio	793103	D. rerio	vstm2b	V-set and transmembrane domain containing 2B			0.0	0.0	0.0	0.0	0.0	0.0	0.0	0.0	0.0	0.0	0.0	0.0	0.0	0.0	0.0	0.0	0.0	0.0	0.0	0.0
ENSDARG00000098802	565172	ensembl_gene_id	D. rerio	565172	D. rerio	map7d1a	MAP7 domain containing 1a	GO:0000226 microtubule cytoskeleton organization;GO:0007017 microtubule-based process;GO:0007010 cytoskeleton organization		0.0	0.0	0.0	0.0	0.0	0.0	0.0	0.0	0.0	0.0	0.0	0.0	0.0	0.0	0.0	0.0	0.0	0.0	0.0	0.0
ENSDARG00000098742	101883439	ensembl_gene_id	D. rerio	101883439	D. rerio	lrtm1	leucine rich repeats and transmembrane domains 1			0.0	0.0	0.0	0.0	0.0	0.0	0.0	0.0	0.0	0.0	0.0	0.0	0.0	0.0	0.0	0.0	0.0	0.0	0.0	0.0
ENSDARG00000098733	100332937	ensembl_gene_id	D. rerio	100332937	D. rerio	pxdn	peroxidasin			0.0	0.0	0.0	0.0	0.0	0.0	0.0	0.0	0.0	0.0	0.0	0.0	0.0	0.0	0.0	0.0	0.0	0.0	0.0	0.0
ENSDARG00000098730	541371	ensembl_gene_id	D. rerio	541371	D. rerio	en1b	engrailed homeobox 1b	GO:0060385 axonogenesis involved in innervation;GO:0060384 innervation;GO:0048663 neuron fate commitment		0.0	1.0	0.0	0.0	0.0	0.0	0.0	0.0	0.0	0.0	0.0	0.0	0.0	0.0	0.0	0.0	0.0	0.0	0.0	0.0
ENSDARG00000098588	393735	ensembl_gene_id	D. rerio	393735	D. rerio	gchfr	GTP cyclohydrolase I feedback regulator	GO:0043095 regulation of GTP cyclohydrolase I activity;GO:0043105 negative regulation of GTP cyclohydrolase I activity;GO:0051346 negative regulation of hydrolase activity		0.0	0.0	0.0	0.0	0.0	0.0	0.0	0.0	0.0	0.0	0.0	0.0	0.0	0.0	0.0	0.0	0.0	0.0	0.0	0.0
ENSDARG00000098431	100318854	ensembl_gene_id	D. rerio	100318854	D. rerio	comp	cartilage oligomeric matrix protein	GO:0007155 cell adhesion;GO:0009987 cellular process;GO:0008150 biological_process		0.0	0.0	0.0	0.0	0.0	0.0	0.0	0.0	0.0	1.0	0.0	1.0	0.0	0.0	0.0	0.0	1.0	0.0	0.0	0.0
ENSDARG00000098379	101884490	ensembl_gene_id	D. rerio	101884490	D. rerio	si:dkey-38l22.2	si:dkey-38l22.2			0.0	0.0	0.0	0.0	0.0	0.0	0.0	0.0	0.0	0.0	0.0	0.0	0.0	0.0	0.0	0.0	0.0	0.0	0.0	0.0
ENSDARG00000098359	171474	ensembl_gene_id	D. rerio	171474	D. rerio	il17rd	interleukin 17 receptor D	GO:0040037 negative regulation of fibroblast growth factor receptor signaling pathway;GO:0040036 regulation of fibroblast growth factor receptor signaling pathway;GO:0043409 negative regulation of MAPK cascade		0.0	0.0	0.0	0.0	0.0	0.0	0.0	0.0	0.0	0.0	0.0	0.0	0.0	0.0	0.0	0.0	0.0	0.0	0.0	0.0
ENSDARG00000098345	556154	ensembl_gene_id	D. rerio	556154	D. rerio	mamdc2a	MAM domain containing 2a	GO:0007399 nervous system development;GO:0048731 system development;GO:0007275 multicellular organism development		0.0	0.0	0.0	0.0	0.0	0.0	0.0	0.0	0.0	0.0	0.0	0.0	0.0	0.0	0.0	0.0	0.0	0.0	0.0	0.0
ENSDARG00000098312	192340	ensembl_gene_id	D. rerio	192340	D. rerio	scarb2a	scavenger receptor class B, member 2a	GO:1905123 regulation of glucosylceramidase activity;GO:0006622 protein targeting to lysosome;GO:0006623 protein targeting to vacuole		0.0	0.0	0.0	0.0	0.0	0.0	0.0	0.0	0.0	0.0	0.0	0.0	0.0	0.0	1.0	0.0	0.0	0.0	0.0	0.0
ENSDARG00000098296	327635	ensembl_gene_id	D. rerio	327635	D. rerio	gnsb	glucosamine (N-acetyl)-6-sulfatase (Sanfilippo disease IIID), b	GO:0030203 glycosaminoglycan metabolic process;GO:0006022 aminoglycan metabolic process;GO:1901135 carbohydrate derivative metabolic process		0.0	0.0	0.0	0.0	0.0	0.0	0.0	0.0	0.0	0.0	0.0	0.0	0.0	0.0	0.0	0.0	0.0	0.0	0.0	0.0
ENSDARG00000098245	100536460	ensembl_gene_id	D. rerio	100536460	D. rerio	cidea	cell death inducing DFFA like effector a	GO:0019915 lipid storage;GO:0051235 maintenance of location;GO:0010876 lipid localization		0.0	0.0	0.0	0.0	0.0	0.0	0.0	0.0	0.0	0.0	0.0	0.0	0.0	0.0	0.0	0.0	0.0	0.0	0.0	0.0
ENSDARG00000098203						None	None	None	None	nan	nan	nan	nan	nan	nan	nan	nan	nan	nan	nan	nan	nan	nan	nan	nan	nan	nan	nan	nan
ENSDARG00000098158	100330305	ensembl_gene_id	D. rerio	100330305	D. rerio	cpxm1b	carboxypeptidase X (M14 family), member 1b	GO:0016485 protein processing;GO:0051604 protein maturation;GO:0006518 peptide metabolic process		0.0	0.0	0.0	0.0	0.0	0.0	0.0	0.0	0.0	0.0	0.0	0.0	0.0	0.0	0.0	0.0	0.0	0.0	0.0	0.0
ENSDARG00000097613	100331959	ensembl_gene_id	D. rerio	100331959	D. rerio	igfn1.3	immunoglobulin like and fibronectin type III domain containing 1, tandem duplicate 3			0.0	0.0	0.0	0.0	0.0	0.0	0.0	0.0	0.0	0.0	0.0	0.0	0.0	0.0	0.0	0.0	0.0	0.0	0.0	0.0
ENSDARG00000097323	103911825	ensembl_gene_id	D. rerio	103911825	D. rerio	si:ch211-14i3.2	si:ch211-14i3.2			0.0	0.0	0.0	0.0	0.0	0.0	0.0	0.0	0.0	0.0	0.0	0.0	0.0	0.0	0.0	0.0	0.0	0.0	0.0	0.0
ENSDARG00000096995	503591	ensembl_gene_id	D. rerio	503591	D. rerio	fbxl22	F-box and leucine-rich repeat protein 22	GO:0086004 regulation of cardiac muscle cell contraction;GO:1903115 regulation of actin filament-based movement;GO:0055117 regulation of cardiac muscle contraction		0.0	0.0	1.0	0.0	0.0	0.0	0.0	0.0	0.0	0.0	0.0	0.0	0.0	0.0	0.0	0.0	0.0	1.0	0.0	0.0
ENSDARG00000096954						None	None	None	None	nan	nan	nan	nan	nan	nan	nan	nan	nan	nan	nan	nan	nan	nan	nan	nan	nan	nan	nan	nan
ENSDARG00000096711	560328	ensembl_gene_id	D. rerio	560328	D. rerio	si:ch211-194k22.8	si:ch211-194k22.8	GO:0045746 negative regulation of Notch signaling pathway;GO:0045666 positive regulation of neuron differentiation;GO:0008593 regulation of Notch signaling pathway		0.0	0.0	0.0	0.0	0.0	0.0	0.0	0.0	1.0	0.0	0.0	0.0	0.0	0.0	0.0	0.0	0.0	0.0	0.0	0.0
ENSDARG00000096546	405901	ensembl_gene_id	D. rerio	405901	D. rerio	nrp2a	neuropilin 2a	GO:0038084 vascular endothelial growth factor signaling pathway;GO:0030947 regulation of vascular endothelial growth factor receptor signaling pathway;GO:0035924 cellular response to vascular endothelial growth factor stimulus		0.0	1.0	0.0	0.0	0.0	0.0	0.0	0.0	1.0	0.0	0.0	0.0	0.0	0.0	0.0	1.0	0.0	0.0	0.0	0.0
ENSDARG00000096365	100332163	ensembl_gene_id	D. rerio	100332163	D. rerio	si:ch211-195m9.3	si:ch211-195m9.3			0.0	0.0	0.0	0.0	0.0	0.0	0.0	0.0	0.0	0.0	0.0	0.0	0.0	0.0	0.0	0.0	0.0	0.0	0.0	0.0
ENSDARG00000096242	798209	ensembl_gene_id	D. rerio	798209	D. rerio	si:ch211-76l23.4	si:ch211-76l23.4			0.0	0.0	0.0	0.0	0.0	0.0	0.0	0.0	0.0	0.0	0.0	0.0	0.0	0.0	0.0	0.0	0.0	0.0	0.0	0.0
ENSDARG00000095915	108191316	ensembl_gene_id	D. rerio	108191316	D. rerio	LOC108191316	collagen alpha-3(VI) chain-like			0.0	0.0	0.0	0.0	0.0	0.0	0.0	0.0	0.0	0.0	0.0	0.0	0.0	0.0	0.0	0.0	0.0	0.0	0.0	0.0
ENSDARG00000095863	568707	ensembl_gene_id	D. rerio	568707	D. rerio	afp4	antifreeze protein type IV	GO:0060030 dorsal convergence;GO:0090504 epiboly;GO:0042074 cell migration involved in gastrulation		0.0	0.0	0.0	0.0	0.0	1.0	0.0	0.0	1.0	0.0	0.0	0.0	0.0	0.0	1.0	0.0	0.0	0.0	0.0	0.0
ENSDARG00000095743	30603	ensembl_gene_id	D. rerio	30603	D. rerio	sox11b	SRY-box transcription factor 11b	GO:0046548 retinal rod cell development;GO:0060221 retinal rod cell differentiation;GO:1903670 regulation of sprouting angiogenesis		0.0	1.0	0.0	0.0	0.0	1.0	0.0	0.0	1.0	0.0	0.0	0.0	0.0	0.0	1.0	0.0	0.0	0.0	0.0	0.0
ENSDARG00000095675	553274	ensembl_gene_id	D. rerio	553274	D. rerio	ccdc141	coiled-coil domain containing 141	GO:0007411 axon guidance;GO:0097485 neuron projection guidance;GO:0007409 axonogenesis		0.0	1.0	0.0	0.0	0.0	0.0	0.0	0.0	0.0	1.0	0.0	0.0	0.0	0.0	0.0	0.0	0.0	0.0	0.0	0.0
ENSDARG00000095259	559518	ensembl_gene_id	D. rerio	559518	D. rerio	tmem119a	transmembrane protein 119a	GO:0033690 positive regulation of osteoblast proliferation;GO:0045669 positive regulation of osteoblast differentiation;GO:0033688 regulation of osteoblast proliferation		0.0	0.0	0.0	0.0	0.0	0.0	0.0	0.0	1.0	0.0	0.0	0.0	0.0	0.0	0.0	0.0	0.0	0.0	0.0	0.0
ENSDARG00000095090	564334	ensembl_gene_id	D. rerio	564334	D. rerio	tspan37	tetraspanin 37			0.0	0.0	0.0	0.0	0.0	0.0	0.0	0.0	0.0	0.0	0.0	0.0	0.0	0.0	0.0	0.0	0.0	0.0	0.0	0.0
ENSDARG00000095002	100002038	ensembl_gene_id	D. rerio	100002038	D. rerio	tnnc2.1	troponin C2, fast skeletal type, tandem duplicate 1	GO:0003009 skeletal muscle contraction;GO:0050879 multicellular organismal movement;GO:0050881 musculoskeletal movement		0.0	0.0	1.0	1.0	0.0	0.0	0.0	0.0	0.0	0.0	1.0	0.0	0.0	0.0	0.0	0.0	0.0	0.0	0.0	0.0
ENSDARG00000094833	751633	ensembl_gene_id	D. rerio	751633	D. rerio	coa5	cytochrome C oxidase assembly factor 5	GO:0033617 mitochondrial cytochrome c oxidase assembly;GO:0008535 respiratory chain complex IV assembly;GO:0017004 cytochrome complex assembly		0.0	0.0	0.0	0.0	0.0	0.0	0.0	0.0	0.0	0.0	0.0	0.0	0.0	0.0	0.0	0.0	0.0	0.0	0.0	0.0
ENSDARG00000094557	799637	ensembl_gene_id	D. rerio	799637	D. rerio	nupr1b	nuclear protein 1b	GO:0071502 cellular response to temperature stimulus;GO:0071470 cellular response to osmotic stress;GO:0071467 cellular response to pH		0.0	0.0	0.0	0.0	0.0	0.0	0.0	0.0	0.0	0.0	0.0	0.0	0.0	0.0	0.0	0.0	0.0	0.0	0.0	0.0
ENSDARG00000094537	100004856	ensembl_gene_id	D. rerio	100004856	D. rerio	si:ch211-137i24.12	si:ch211-137i24.12			0.0	0.0	0.0	0.0	0.0	0.0	0.0	0.0	0.0	0.0	0.0	0.0	0.0	0.0	0.0	0.0	0.0	0.0	0.0	0.0
ENSDARG00000093931	100286814	ensembl_gene_id	D. rerio	100286814	D. rerio	rflnb	refilin B	GO:0032331 negative regulation of chondrocyte differentiation;GO:0061037 negative regulation of cartilage development;GO:0061182 negative regulation of chondrocyte development		1.0	0.0	0.0	0.0	0.0	0.0	0.0	0.0	1.0	0.0	0.0	0.0	0.0	0.0	1.0	0.0	0.0	0.0	0.0	0.0
ENSDARG00000093600	557913	ensembl_gene_id	D. rerio	557913	D. rerio	omd	osteomodulin	GO:0030500 regulation of bone mineralization;GO:0070167 regulation of biomineral tissue development;GO:0030278 regulation of ossification		0.0	0.0	0.0	0.0	0.0	0.0	0.0	0.0	1.0	0.0	0.0	0.0	0.0	0.0	0.0	0.0	0.0	0.0	0.0	0.0
ENSDARG00000093549	352931	ensembl_gene_id	D. rerio	352931	D. rerio	selenop	selenoprotein P	GO:0001887 selenium compound metabolic process;GO:0044237 cellular metabolic process;GO:0008152 metabolic process		0.0	0.0	0.0	0.0	0.0	0.0	0.0	0.0	0.0	0.0	0.0	0.0	0.0	0.0	0.0	0.0	0.0	0.0	0.0	0.0
ENSDARG00000093480	100330319	ensembl_gene_id	D. rerio	100330319	D. rerio	pamr1b	peptidase domain containing associated with muscle regeneration 1b	GO:0006508 proteolysis;GO:0019538 protein metabolic process;GO:1901564 organonitrogen compound metabolic process		0.0	0.0	0.0	0.0	0.0	0.0	0.0	0.0	0.0	0.0	0.0	0.0	0.0	0.0	0.0	0.0	0.0	0.0	0.0	0.0
ENSDARG00000092809	58043	ensembl_gene_id	D. rerio	58043	D. rerio	hoxc9a	homeobox C9a	GO:2001213 negative regulation of vasculogenesis;GO:1901492 positive regulation of lymphangiogenesis;GO:2001212 regulation of vasculogenesis		0.0	0.0	0.0	0.0	0.0	0.0	0.0	0.0	1.0	0.0	0.0	0.0	0.0	0.0	1.0	0.0	0.0	0.0	0.0	0.0
ENSDARG00000092507						None	None	None	None	nan	nan	nan	nan	nan	nan	nan	nan	nan	nan	nan	nan	nan	nan	nan	nan	nan	nan	nan	nan
ENSDARG00000092500	794765	ensembl_gene_id	D. rerio	794765	D. rerio	si:dkey-222h21.1	si:dkey-222h21.1			0.0	0.0	0.0	0.0	0.0	0.0	0.0	0.0	0.0	0.0	0.0	0.0	0.0	0.0	0.0	0.0	0.0	0.0	0.0	0.0
ENSDARG00000092240	100151507	ensembl_gene_id	D. rerio	100151507	D. rerio	si:ch211-243a20.3	si:ch211-243a20.3			0.0	0.0	0.0	0.0	0.0	0.0	0.0	0.0	0.0	0.0	0.0	0.0	0.0	0.0	0.0	0.0	0.0	0.0	0.0	0.0
ENSDARG00000092170	570638	ensembl_gene_id	D. rerio	570638	D. rerio	apoc1	apolipoprotein C-I	GO:0032372 negative regulation of sterol transport;GO:0032375 negative regulation of cholesterol transport;GO:0051004 regulation of lipoprotein lipase activity		0.0	0.0	0.0	0.0	0.0	0.0	0.0	0.0	1.0	0.0	0.0	0.0	0.0	0.0	1.0	0.0	0.0	0.0	0.0	1.0
ENSDARG00000092123	556245	ensembl_gene_id	D. rerio	556245	D. rerio	si:dkey-20d21.12	si:dkey-20d21.12			0.0	0.0	0.0	0.0	0.0	0.0	0.0	0.0	0.0	0.0	0.0	0.0	0.0	0.0	0.0	0.0	0.0	0.0	0.0	0.0
ENSDARG00000091734	100334940	ensembl_gene_id	D. rerio	100334940	D. rerio	traf3ip2l	TRAF3 interacting protein 2-like	GO:0043123 positive regulation of I-kappaB kinase/NF-kappaB signaling;GO:0006959 humoral immune response;GO:0043122 regulation of I-kappaB kinase/NF-kappaB signaling		0.0	0.0	0.0	0.0	0.0	0.0	0.0	0.0	0.0	0.0	0.0	0.0	0.0	0.0	0.0	0.0	0.0	0.0	0.0	0.0
ENSDARG00000091660	101886353	ensembl_gene_id	D. rerio	101886353	D. rerio	fgfbp1b	fibroblast growth factor binding protein 1b	GO:0007267 cell-cell signaling;GO:0023052 signaling;GO:0007154 cell communication		0.0	0.0	0.0	0.0	0.0	0.0	0.0	0.0	0.0	0.0	0.0	0.0	0.0	0.0	0.0	0.0	0.0	0.0	0.0	0.0
ENSDARG00000091557	100536874	ensembl_gene_id	D. rerio	100536874	D. rerio	mmp19	matrix metallopeptidase 19	GO:0006508 proteolysis;GO:0019538 protein metabolic process;GO:1901564 organonitrogen compound metabolic process		0.0	0.0	0.0	0.0	0.0	0.0	0.0	0.0	0.0	0.0	0.0	0.0	0.0	0.0	0.0	0.0	0.0	0.0	0.0	0.0
ENSDARG00000091419	353224	ensembl_gene_id	D. rerio	353224	D. rerio	nrarpa	NOTCH regulated ankyrin repeat protein a	GO:0002043 blood vessel endothelial cell proliferation involved in sprouting angiogenesis;GO:0001569 branching involved in blood vessel morphogenesis;GO:0048754 branching morphogenesis of an epithelial tube		0.0	0.0	0.0	0.0	0.0	1.0	0.0	0.0	1.0	0.0	0.0	0.0	0.0	0.0	0.0	1.0	0.0	0.0	0.0	0.0
ENSDARG00000091253	569027	ensembl_gene_id	D. rerio	569027	D. rerio	smyd1b	SET and MYND domain containing 1b	GO:0055018 regulation of cardiac muscle fiber development;GO:0071690 cardiac muscle myosin thick filament assembly;GO:2000725 regulation of cardiac muscle cell differentiation		1.0	1.0	0.0	0.0	1.0	1.0	1.0	1.0	1.0	0.0	0.0	0.0	0.0	0.0	0.0	0.0	0.0	0.0	0.0	0.0
ENSDARG00000091128	100148888	ensembl_gene_id	D. rerio	100148888	D. rerio	lrrc75bb	leucine rich repeat containing 75Bb			0.0	0.0	0.0	0.0	0.0	0.0	0.0	0.0	0.0	0.0	0.0	0.0	0.0	0.0	0.0	0.0	0.0	0.0	0.0	0.0
ENSDARG00000091127	335901	ensembl_gene_id	D. rerio	335901	D. rerio	klf15	Kruppel-like factor 15	GO:0006357 regulation of transcription by RNA polymerase II;GO:0006355 regulation of DNA-templated transcription;GO:1903506 regulation of nucleic acid-templated transcription		0.0	0.0	0.0	0.0	0.0	0.0	0.0	0.0	0.0	0.0	0.0	0.0	0.0	0.0	0.0	0.0	0.0	0.0	0.0	0.0
ENSDARG00000091061	101884924	ensembl_gene_id	D. rerio	101884924	D. rerio	slc38a3b	solute carrier family 38 member 3b	GO:0006867 asparagine transport;GO:0015802 basic amino acid transport;GO:0015817 histidine transport		0.0	0.0	0.0	0.0	0.0	0.0	0.0	0.0	0.0	0.0	0.0	0.0	0.0	0.0	0.0	0.0	0.0	0.0	0.0	0.0
ENSDARG00000091006	497312	ensembl_gene_id	D. rerio	497312	D. rerio	cobl	cordon-bleu WH2 repeat protein	GO:0060088 auditory receptor cell stereocilium organization;GO:0002093 auditory receptor cell morphogenesis;GO:0060122 inner ear receptor cell stereocilium organization		1.0	1.0	0.0	0.0	0.0	1.0	0.0	0.0	0.0	0.0	0.0	0.0	0.0	0.0	1.0	1.0	0.0	0.0	0.0	0.0
ENSDARG00000091003	560193	ensembl_gene_id	D. rerio	560193	D. rerio	il34	interleukin 34	GO:0045651 positive regulation of macrophage differentiation;GO:0045655 regulation of monocyte differentiation;GO:0045657 positive regulation of monocyte differentiation		0.0	0.0	0.0	0.0	0.0	0.0	0.0	0.0	1.0	0.0	0.0	0.0	0.0	0.0	0.0	0.0	0.0	0.0	0.0	0.0
ENSDARG00000090948	100332572	ensembl_gene_id	D. rerio	100332572	D. rerio	si:ch73-29c22.1	si:ch73-29c22.1			0.0	0.0	0.0	0.0	0.0	0.0	0.0	0.0	0.0	0.0	0.0	0.0	0.0	0.0	0.0	0.0	0.0	0.0	0.0	0.0
ENSDARG00000090833	100301946	ensembl_gene_id	D. rerio	100301946	D. rerio	igfbp6b	insulin-like growth factor binding protein 6b	GO:0043567 regulation of insulin-like growth factor receptor signaling pathway;GO:0009966 regulation of signal transduction;GO:0010646 regulation of cell communication		0.0	0.0	0.0	0.0	0.0	0.0	0.0	0.0	0.0	0.0	0.0	0.0	0.0	0.0	0.0	0.0	0.0	0.0	0.0	0.0
ENSDARG00000090585	393995	ensembl_gene_id	D. rerio	393995	D. rerio	gpc1b	glypican 1b	GO:0040037 negative regulation of fibroblast growth factor receptor signaling pathway;GO:1905475 regulation of protein localization to membrane;GO:0040036 regulation of fibroblast growth factor receptor signaling pathway		0.0	0.0	0.0	0.0	0.0	0.0	0.0	0.0	1.0	0.0	0.0	0.0	0.0	0.0	0.0	0.0	0.0	0.0	0.0	1.0
ENSDARG00000090560	100536858	ensembl_gene_id	D. rerio	100536858	D. rerio	mfap5	microfibril associated protein 5	GO:0048048 embryonic eye morphogenesis;GO:0048592 eye morphogenesis;GO:0090596 sensory organ morphogenesis		0.0	0.0	0.0	0.0	0.0	0.0	0.0	0.0	0.0	0.0	0.0	0.0	0.0	0.0	1.0	0.0	0.0	0.0	0.0	0.0
ENSDARG00000090468	101883146	ensembl_gene_id	D. rerio	101883146	D. rerio	ppp1r3aa	protein phosphatase 1, regulatory subunit 3Aa	GO:0005979 regulation of glycogen biosynthetic process;GO:0010962 regulation of glucan biosynthetic process;GO:0032885 regulation of polysaccharide biosynthetic process		0.0	0.0	0.0	0.0	0.0	0.0	0.0	0.0	0.0	0.0	0.0	0.0	0.0	0.0	0.0	0.0	0.0	0.0	0.0	0.0
ENSDARG00000090408	101885162	ensembl_gene_id	D. rerio	101885162	D. rerio	si:ch73-383l1.1	si:ch73-383l1.1	GO:0033674 positive regulation of kinase activity;GO:0051347 positive regulation of transferase activity;GO:0008284 positive regulation of cell population proliferation		0.0	0.0	0.0	0.0	0.0	0.0	0.0	0.0	0.0	0.0	0.0	0.0	0.0	0.0	0.0	0.0	0.0	0.0	0.0	0.0
ENSDARG00000090190	767689	ensembl_gene_id	D. rerio	767689	D. rerio	bcam	basal cell adhesion molecule (Lutheran blood group)			0.0	0.0	0.0	0.0	0.0	0.0	0.0	0.0	0.0	0.0	0.0	0.0	0.0	0.0	0.0	0.0	0.0	0.0	0.0	0.0
ENSDARG00000090039	100334698	ensembl_gene_id	D. rerio	100334698	D. rerio	reck	reversion-inducing-cysteine-rich protein with kazal motifs	GO:0090210 regulation of establishment of blood-brain barrier;GO:1904683 regulation of metalloendopeptidase activity;GO:1904684 negative regulation of metalloendopeptidase activity		0.0	0.0	0.0	0.0	0.0	0.0	0.0	0.0	1.0	0.0	0.0	0.0	0.0	1.0	0.0	1.0	0.0	0.0	0.0	0.0
ENSDARG00000089837	100534928	ensembl_gene_id	D. rerio	100534928	D. rerio	slc35d2	solute carrier family 35 member D2			0.0	0.0	0.0	0.0	0.0	0.0	0.0	0.0	0.0	0.0	0.0	0.0	0.0	0.0	0.0	0.0	0.0	0.0	0.0	0.0
ENSDARG00000089824	794698	ensembl_gene_id	D. rerio	794698	D. rerio	lpar4	lysophosphatidic acid receptor 4	GO:0051482 positive regulation of cytosolic calcium ion concentration involved in phospholipase C-activating G protein-coupled signaling pathway;GO:0035025 positive regulation of Rho protein signal transduction;GO:0046579 positive regulation of Ras protein signal transduction		0.0	0.0	0.0	0.0	0.0	0.0	0.0	0.0	0.0	0.0	0.0	0.0	0.0	0.0	0.0	1.0	0.0	0.0	0.0	0.0
ENSDARG00000089767	553950	ensembl_gene_id	D. rerio	553950	D. rerio	rnf130	ring finger protein 130	GO:0006511 ubiquitin-dependent protein catabolic process;GO:0019941 modification-dependent protein catabolic process;GO:0043632 modification-dependent macromolecule catabolic process		0.0	0.0	0.0	0.0	0.0	0.0	0.0	0.0	0.0	0.0	0.0	0.0	0.0	0.0	0.0	0.0	0.0	0.0	0.0	0.0
ENSDARG00000089717	795685	ensembl_gene_id	D. rerio	795685	D. rerio	qpct	glutaminyl-peptide cyclotransferase	GO:0017186 peptidyl-pyroglutamic acid biosynthetic process, using glutaminyl-peptide cyclotransferase;GO:0018199 peptidyl-glutamine modification;GO:0018193 peptidyl-amino acid modification		0.0	0.0	0.0	0.0	0.0	0.0	0.0	0.0	0.0	0.0	0.0	0.0	0.0	0.0	0.0	0.0	0.0	0.0	0.0	0.0
ENSDARG00000089643	566921	ensembl_gene_id	D. rerio	566921	D. rerio	mcama	melanoma cell adhesion molecule a	GO:0008150 biological_process		0.0	0.0	0.0	0.0	0.0	0.0	0.0	0.0	0.0	0.0	0.0	0.0	0.0	0.0	0.0	0.0	0.0	0.0	0.0	0.0
ENSDARG00000089334	30442	ensembl_gene_id	D. rerio	30442	D. rerio	ednrba	endothelin receptor Ba	GO:0048070 regulation of developmental pigmentation;GO:0120305 regulation of pigmentation;GO:0050935 iridophore differentiation		0.0	0.0	0.0	0.0	0.0	0.0	0.0	1.0	0.0	0.0	0.0	0.0	0.0	0.0	0.0	0.0	0.0	1.0	0.0	0.0
ENSDARG00000089245	436735	ensembl_gene_id	D. rerio	436735	D. rerio	dusp23b	dual specificity phosphatase 23b	GO:0006470 protein dephosphorylation;GO:0016311 dephosphorylation;GO:0060271 cilium assembly		1.0	0.0	0.0	0.0	0.0	0.0	0.0	0.0	0.0	0.0	0.0	0.0	0.0	0.0	0.0	0.0	0.0	0.0	0.0	0.0
ENSDARG00000089217	100004590	ensembl_gene_id	D. rerio	100004590	D. rerio	ubap1la	ubiquitin associated protein 1-like a	GO:0043162 ubiquitin-dependent protein catabolic process via the multivesicular body sorting pathway;GO:0006511 ubiquitin-dependent protein catabolic process;GO:0019941 modification-dependent protein catabolic process		0.0	0.0	0.0	0.0	0.0	0.0	0.0	0.0	0.0	0.0	0.0	0.0	0.0	0.0	0.0	0.0	0.0	0.0	0.0	0.0
ENSDARG00000089212	571641	ensembl_gene_id	D. rerio	571641	D. rerio	htr3a	5-hydroxytryptamine (serotonin) receptor 3A	GO:0042391 regulation of membrane potential;GO:0007268 chemical synaptic transmission;GO:0098916 anterograde trans-synaptic signaling		0.0	0.0	0.0	0.0	0.0	0.0	0.0	0.0	0.0	0.0	0.0	0.0	0.0	0.0	0.0	0.0	0.0	0.0	0.0	0.0
ENSDARG00000089187	556600	ensembl_gene_id	D. rerio	556600	D. rerio	wfdc2	WAP four-disulfide core domain 2	GO:0019731 antibacterial humoral response;GO:0019730 antimicrobial humoral response;GO:0006959 humoral immune response		0.0	0.0	0.0	0.0	0.0	0.0	0.0	0.0	0.0	0.0	0.0	0.0	0.0	0.0	0.0	0.0	0.0	0.0	0.0	0.0
ENSDARG00000089090	103909971	ensembl_gene_id	D. rerio	103909971	D. rerio	LOC103909971	monocyte to macrophage differentiation factor 2-like			0.0	0.0	0.0	0.0	0.0	0.0	0.0	0.0	0.0	0.0	0.0	0.0	0.0	0.0	0.0	0.0	0.0	0.0	0.0	0.0
ENSDARG00000089066	794153	ensembl_gene_id	D. rerio	794153	D. rerio	nhsl2	NHS-like 2			0.0	0.0	0.0	0.0	0.0	0.0	0.0	0.0	0.0	0.0	0.0	0.0	0.0	0.0	0.0	0.0	0.0	0.0	0.0	0.0
ENSDARG00000089009	101882587	ensembl_gene_id	D. rerio	101882587	D. rerio	frmpd1b	FERM and PDZ domain containing 1b			0.0	0.0	0.0	0.0	0.0	0.0	0.0	0.0	0.0	0.0	0.0	0.0	0.0	0.0	0.0	0.0	0.0	0.0	0.0	0.0
ENSDARG00000089004	559686	ensembl_gene_id	D. rerio	559686	D. rerio	si:ch211-207e14.4	si:ch211-207e14.4			0.0	0.0	0.0	0.0	0.0	0.0	0.0	0.0	0.0	0.0	0.0	0.0	0.0	0.0	0.0	0.0	0.0	0.0	0.0	0.0
ENSDARG00000088881	573741	ensembl_gene_id	D. rerio	573741	D. rerio	si:dkeyp-69b9.3	si:dkeyp-69b9.3	GO:0051145 smooth muscle cell differentiation;GO:0042692 muscle cell differentiation;GO:0045944 positive regulation of transcription by RNA polymerase II		1.0	0.0	0.0	0.0	0.0	0.0	0.0	0.0	0.0	0.0	0.0	0.0	0.0	0.0	0.0	0.0	0.0	0.0	0.0	0.0
ENSDARG00000088878	550573	ensembl_gene_id	D. rerio	550573	D. rerio	c1qtnf1	C1q and TNF related 1			0.0	0.0	0.0	0.0	0.0	0.0	0.0	0.0	0.0	0.0	0.0	0.0	0.0	0.0	0.0	0.0	0.0	0.0	0.0	0.0
ENSDARG00000088816	566028	ensembl_gene_id	D. rerio	566028	D. rerio	trabd2b	TraB domain containing 2B	GO:0030178 negative regulation of Wnt signaling pathway;GO:0016055 Wnt signaling pathway;GO:0198738 cell-cell signaling by wnt		0.0	0.0	0.0	0.0	0.0	0.0	0.0	0.0	0.0	0.0	0.0	0.0	0.0	0.0	0.0	0.0	0.0	0.0	0.0	0.0
ENSDARG00000088595	100535149	ensembl_gene_id	D. rerio	100535149	D. rerio	crispld2	cysteine-rich secretory protein LCCL domain containing 2	GO:0060325 face morphogenesis;GO:0060323 head morphogenesis;GO:0060324 face development		0.0	0.0	0.0	0.0	0.0	1.0	0.0	0.0	0.0	0.0	0.0	0.0	0.0	0.0	1.0	0.0	0.0	0.0	0.0	0.0
ENSDARG00000088584	100535246	ensembl_gene_id	D. rerio	100535246	D. rerio	si:ch73-352p18.4	si:ch73-352p18.4			0.0	0.0	0.0	0.0	0.0	0.0	0.0	0.0	0.0	0.0	0.0	0.0	0.0	0.0	0.0	0.0	0.0	0.0	0.0	0.0
ENSDARG00000088571	558933	ensembl_gene_id	D. rerio	558933	D. rerio	soga3a	SOGA family member 3a	GO:0010506 regulation of autophagy;GO:0031329 regulation of cellular catabolic process;GO:0009894 regulation of catabolic process		0.0	0.0	0.0	0.0	0.0	0.0	0.0	0.0	0.0	0.0	0.0	0.0	0.0	0.0	0.0	0.0	0.0	0.0	0.0	0.0
ENSDARG00000088247	100333296	ensembl_gene_id	D. rerio	100333296	D. rerio	si:ch1073-303k11.2	si:ch1073-303k11.2			0.0	0.0	0.0	0.0	0.0	0.0	0.0	0.0	0.0	0.0	0.0	0.0	0.0	0.0	0.0	0.0	0.0	0.0	0.0	0.0
ENSDARG00000088232	100537021	ensembl_gene_id	D. rerio	100537021	D. rerio	shisa2	shisa family member 2			0.0	0.0	0.0	0.0	0.0	0.0	0.0	0.0	0.0	0.0	0.0	0.0	0.0	0.0	0.0	0.0	0.0	0.0	0.0	0.0
ENSDARG00000088222	100002878	ensembl_gene_id	D. rerio	100002878	D. rerio	fam78ab	family with sequence similarity 78 member Ab	GO:0008150 biological_process		0.0	0.0	0.0	0.0	0.0	0.0	0.0	0.0	0.0	0.0	0.0	0.0	0.0	0.0	0.0	0.0	0.0	0.0	0.0	0.0
ENSDARG00000088157	266988	ensembl_gene_id	D. rerio	266988	D. rerio	smoc2	SPARC related modular calcium binding 2	GO:0042476 odontogenesis;GO:0061515 myeloid cell development;GO:0030510 regulation of BMP signaling pathway		0.0	0.0	0.0	0.0	0.0	0.0	0.0	0.0	0.0	0.0	0.0	0.0	0.0	0.0	1.0	0.0	0.0	0.0	0.0	0.0
ENSDARG00000088087	556678	ensembl_gene_id	D. rerio	556678	D. rerio	kdm6ba	lysine (K)-specific demethylase 6B, a	GO:0071557 histone H3-K27 demethylation;GO:0061383 trabecula morphogenesis;GO:0061384 heart trabecula morphogenesis		0.0	0.0	0.0	0.0	0.0	1.0	0.0	0.0	0.0	0.0	0.0	0.0	0.0	0.0	0.0	0.0	0.0	0.0	0.0	0.0
ENSDARG00000088023	563797	ensembl_gene_id	D. rerio	563797	D. rerio	si:dkey-26c10.5	si:dkey-26c10.5			0.0	0.0	0.0	0.0	0.0	0.0	0.0	0.0	0.0	0.0	0.0	0.0	0.0	0.0	0.0	0.0	0.0	0.0	0.0	0.0
ENSDARG00000087709	568600	ensembl_gene_id	D. rerio	568600	D. rerio	LOC568600	protocadherin Fat 3-like			0.0	0.0	0.0	0.0	0.0	0.0	0.0	0.0	0.0	0.0	0.0	0.0	0.0	0.0	0.0	0.0	0.0	0.0	0.0	0.0
ENSDARG00000087697	30354	ensembl_gene_id	D. rerio	30354	D. rerio	lpl	lipoprotein lipase	GO:0061959 response to (R)-carnitine;GO:0060216 definitive hemopoiesis;GO:0016042 lipid catabolic process		0.0	0.0	0.0	0.0	0.0	0.0	0.0	0.0	0.0	0.0	0.0	0.0	0.0	0.0	0.0	0.0	0.0	0.0	0.0	0.0
ENSDARG00000087452	100331601	ensembl_gene_id	D. rerio	100331601	D. rerio	peli3	pellino E3 ubiquitin protein ligase family member 3	GO:0008592 regulation of Toll signaling pathway;GO:0000209 protein polyubiquitination;GO:0016567 protein ubiquitination		0.0	0.0	0.0	0.0	0.0	0.0	0.0	0.0	0.0	0.0	0.0	0.0	0.0	0.0	0.0	0.0	0.0	0.0	0.0	0.0
ENSDARG00000087229	406723	ensembl_gene_id	D. rerio	406723	D. rerio	exoc7	exocyst complex component 7	GO:0021537 telencephalon development;GO:0030900 forebrain development;GO:0006887 exocytosis		0.0	0.0	0.0	0.0	0.0	0.0	0.0	0.0	0.0	0.0	0.0	0.0	0.0	0.0	0.0	0.0	0.0	0.0	0.0	0.0
ENSDARG00000087198	445308	ensembl_gene_id	D. rerio	445308	D. rerio	cthrc1a	collagen triple helix repeat containing 1a	GO:0060028 convergent extension involved in axis elongation;GO:0055113 epiboly involved in gastrulation with mouth forming second;GO:0003401 axis elongation		0.0	0.0	0.0	0.0	0.0	1.0	0.0	0.0	1.0	1.0	0.0	0.0	0.0	0.0	1.0	0.0	0.0	0.0	1.0	0.0
ENSDARG00000086842	58094	ensembl_gene_id	D. rerio	58094	D. rerio	dap1b	death associated protein 1b	GO:0010507 negative regulation of autophagy;GO:0034198 cellular response to amino acid starvation;GO:1990928 response to amino acid starvation		0.0	0.0	0.0	0.0	0.0	0.0	0.0	0.0	0.0	0.0	0.0	0.0	0.0	0.0	0.0	0.0	0.0	0.0	0.0	0.0
ENSDARG00000086706	619257	ensembl_gene_id	D. rerio	619257	D. rerio	bmerb1	bMERB domain containing 1	GO:0007026 negative regulation of microtubule depolymerization;GO:0031111 negative regulation of microtubule polymerization or depolymerization;GO:0031114 regulation of microtubule depolymerization		0.0	0.0	0.0	0.0	0.0	0.0	0.0	0.0	0.0	0.0	0.0	0.0	0.0	0.0	0.0	0.0	0.0	1.0	0.0	0.0
ENSDARG00000080009	794333	ensembl_gene_id	D. rerio	794333	D. rerio	bahcc1b	BAH domain and coiled-coil containing 1b			0.0	0.0	0.0	0.0	0.0	0.0	0.0	0.0	0.0	0.0	0.0	0.0	0.0	0.0	0.0	0.0	0.0	0.0	0.0	0.0
ENSDARG00000079895	100331563	ensembl_gene_id	D. rerio	100331563	D. rerio	ehbp1l1b	EH domain binding protein 1-like 1b			0.0	0.0	0.0	0.0	0.0	0.0	0.0	0.0	0.0	0.0	0.0	0.0	0.0	0.0	0.0	0.0	0.0	0.0	0.0	0.0
ENSDARG00000079782	768300	ensembl_gene_id	D. rerio	768300	D. rerio	myh7l	myosin heavy chain 7-like	GO:0030049 muscle filament sliding;GO:0033275 actin-myosin filament sliding;GO:0007512 adult heart development		1.0	1.0	0.0	1.0	0.0	1.0	0.0	1.0	0.0	0.0	0.0	0.0	1.0	0.0	0.0	0.0	0.0	0.0	0.0	0.0
ENSDARG00000079742	100149630	ensembl_gene_id	D. rerio	100149630	D. rerio	mcf2l2	MCF.2 cell line derived transforming sequence-like 2	GO:0035556 intracellular signal transduction;GO:0007165 signal transduction;GO:0023052 signaling		0.0	0.0	0.0	0.0	0.0	0.0	0.0	0.0	0.0	0.0	0.0	0.0	0.0	0.0	0.0	0.0	0.0	0.0	0.0	0.0
ENSDARG00000079699	100037333	ensembl_gene_id	D. rerio	100037333	D. rerio	foxd7	forkhead box D7	GO:0006357 regulation of transcription by RNA polymerase II;GO:0009653 anatomical structure morphogenesis;GO:0006355 regulation of DNA-templated transcription		0.0	0.0	0.0	0.0	0.0	0.0	0.0	0.0	0.0	0.0	0.0	0.0	0.0	0.0	0.0	0.0	0.0	0.0	0.0	0.0
ENSDARG00000079637	559835	ensembl_gene_id	D. rerio	559835	D. rerio	alpk2	alpha-kinase 2	GO:1905223 epicardium morphogenesis;GO:0055013 cardiac muscle cell development;GO:0055006 cardiac cell development	yes	1.0	0.0	0.0	0.0	1.0	1.0	0.0	1.0	0.0	0.0	0.0	0.0	0.0	0.0	0.0	0.0	0.0	0.0	0.0	0.0
ENSDARG00000079634						None	None	None	None	nan	nan	nan	nan	nan	nan	nan	nan	nan	nan	nan	nan	nan	nan	nan	nan	nan	nan	nan	nan
ENSDARG00000079626	387534	ensembl_gene_id	D. rerio	387534	D. rerio	elf2b	E74-like factor 2b (ets domain transcription factor)	GO:0006357 regulation of transcription by RNA polymerase II;GO:0006355 regulation of DNA-templated transcription;GO:1903506 regulation of nucleic acid-templated transcription		0.0	0.0	0.0	0.0	0.0	0.0	0.0	0.0	0.0	0.0	0.0	0.0	0.0	0.0	0.0	0.0	0.0	0.0	0.0	0.0
ENSDARG00000079515	566001	ensembl_gene_id	D. rerio	566001	D. rerio	ptx3b	pentraxin 3, long b	GO:0045087 innate immune response;GO:0098542 defense response to other organism;GO:0006952 defense response		0.0	0.0	0.0	0.0	0.0	0.0	0.0	0.0	0.0	0.0	0.0	0.0	0.0	0.0	0.0	0.0	0.0	0.0	0.0	0.0
ENSDARG00000079497	541345	ensembl_gene_id	D. rerio	541345	D. rerio	tcima	transcriptional and immune response regulator a	GO:0002264 endothelial cell activation involved in immune response;GO:0042118 endothelial cell activation;GO:0045746 negative regulation of Notch signaling pathway		0.0	0.0	0.0	0.0	0.0	0.0	0.0	0.0	0.0	0.0	0.0	0.0	0.0	0.0	0.0	0.0	0.0	0.0	0.0	0.0
ENSDARG00000079462	566751	ensembl_gene_id	D. rerio	566751	D. rerio	ptges3l	prostaglandin E synthase 3 like	GO:0051131 chaperone-mediated protein complex assembly;GO:0006457 protein folding;GO:0065003 protein-containing complex assembly		0.0	0.0	0.0	0.0	0.0	0.0	0.0	0.0	0.0	0.0	0.0	0.0	0.0	0.0	0.0	0.0	0.0	0.0	0.0	0.0
ENSDARG00000079378	570275	ensembl_gene_id	D. rerio	570275	D. rerio	phldb1b	pleckstrin homology-like domain, family B, member 1b	GO:0070507 regulation of microtubule cytoskeleton organization;GO:0032886 regulation of microtubule-based process;GO:0051493 regulation of cytoskeleton organization		0.0	0.0	0.0	0.0	0.0	0.0	0.0	0.0	0.0	0.0	0.0	0.0	0.0	0.0	0.0	0.0	0.0	1.0	0.0	0.0
ENSDARG00000079198	558011	ensembl_gene_id	D. rerio	558011	D. rerio	usp13	ubiquitin specific peptidase 13	GO:0070536 protein K63-linked deubiquitination;GO:0050821 protein stabilization;GO:0031647 regulation of protein stability		0.0	0.0	0.0	0.0	0.0	0.0	0.0	0.0	0.0	0.0	0.0	0.0	0.0	0.0	0.0	0.0	0.0	0.0	0.0	0.0
ENSDARG00000079111	415164	ensembl_gene_id	D. rerio	415164	D. rerio	acte1	actin, epsilon 1			0.0	0.0	0.0	0.0	0.0	0.0	0.0	0.0	0.0	0.0	0.0	0.0	1.0	0.0	0.0	0.0	0.0	0.0	0.0	0.0
ENSDARG00000079097	568810	ensembl_gene_id	D. rerio	568810	D. rerio	tanc2a	tetratricopeptide repeat, ankyrin repeat and coiled-coil containing 2a	GO:0061001 regulation of dendritic spine morphogenesis;GO:0099175 regulation of postsynapse organization;GO:0050807 regulation of synapse organization		0.0	0.0	0.0	0.0	0.0	0.0	0.0	0.0	1.0	0.0	0.0	0.0	0.0	0.0	0.0	0.0	0.0	1.0	0.0	0.0
ENSDARG00000079071	100005301	ensembl_gene_id	D. rerio	100005301	D. rerio	jam2b	junctional adhesion molecule 2b	GO:0007159 leukocyte cell-cell adhesion;GO:0098609 cell-cell adhesion;GO:0007155 cell adhesion		0.0	0.0	0.0	0.0	0.0	0.0	0.0	0.0	0.0	1.0	0.0	0.0	0.0	0.0	0.0	0.0	0.0	0.0	0.0	0.0
ENSDARG00000079059	100003524	ensembl_gene_id	D. rerio	100003524	D. rerio	retreg1	reticulophagy regulator 1	GO:0061709 reticulophagy;GO:0061912 selective autophagy;GO:0043524 negative regulation of neuron apoptotic process		0.0	0.0	0.0	0.0	0.0	0.0	0.0	0.0	0.0	0.0	0.0	0.0	0.0	0.0	0.0	0.0	0.0	0.0	0.0	0.0
ENSDARG00000079012	563252	ensembl_gene_id	D. rerio	563252	D. rerio	cbfa2t3	CBFA2/RUNX1 partner transcriptional co-repressor 3	GO:0006351 DNA-templated transcription;GO:0097659 nucleic acid-templated transcription;GO:0032774 RNA biosynthetic process		0.0	0.0	0.0	0.0	0.0	0.0	0.0	0.0	0.0	0.0	0.0	0.0	0.0	0.0	0.0	0.0	0.0	0.0	0.0	0.0
ENSDARG00000078989	100321139	ensembl_gene_id	D. rerio	100321139	D. rerio	alpk3a	alpha-kinase 3a	GO:0006468 protein phosphorylation;GO:0016310 phosphorylation;GO:0006796 phosphate-containing compound metabolic process		0.0	0.0	0.0	0.0	0.0	0.0	0.0	0.0	0.0	0.0	0.0	0.0	0.0	0.0	0.0	0.0	0.0	0.0	0.0	0.0
ENSDARG00000078916	563085	ensembl_gene_id	D. rerio	563085	D. rerio	chrdl2	chordin-like 2	GO:0030514 negative regulation of BMP signaling pathway;GO:0090288 negative regulation of cellular response to growth factor stimulus;GO:0090101 negative regulation of transmembrane receptor protein serine/threonine kinase signaling pathway		0.0	0.0	0.0	0.0	0.0	0.0	0.0	0.0	0.0	0.0	0.0	0.0	0.0	0.0	0.0	0.0	0.0	0.0	0.0	0.0
ENSDARG00000078882	570565	ensembl_gene_id	D. rerio	570565	D. rerio	slc22a31	solute carrier family 22 member 31	GO:0055085 transmembrane transport;GO:0006810 transport;GO:0051234 establishment of localization		0.0	0.0	0.0	0.0	0.0	0.0	0.0	0.0	0.0	0.0	0.0	0.0	0.0	0.0	0.0	0.0	0.0	0.0	0.0	0.0
ENSDARG00000078853	569202	ensembl_gene_id	D. rerio	569202	D. rerio	arhgef19	Rho guanine nucleotide exchange factor (GEF) 19	GO:0001843 neural tube closure;GO:0014020 primary neural tube formation;GO:0060606 tube closure		0.0	0.0	0.0	0.0	0.0	1.0	0.0	0.0	0.0	0.0	0.0	0.0	0.0	0.0	1.0	1.0	0.0	1.0	0.0	0.0
ENSDARG00000078828	563766	ensembl_gene_id	D. rerio	563766	D. rerio	npb	neuropeptide B	GO:0007631 feeding behavior;GO:0007218 neuropeptide signaling pathway;GO:0007610 behavior		0.0	0.0	0.0	0.0	0.0	0.0	0.0	0.0	0.0	0.0	0.0	0.0	0.0	0.0	0.0	0.0	0.0	0.0	0.0	0.0
ENSDARG00000078696	100001241	ensembl_gene_id	D. rerio	100001241	D. rerio	synpo2lb	synaptopodin 2-like b	GO:0032233 positive regulation of actin filament bundle assembly;GO:0032231 regulation of actin filament bundle assembly;GO:1902905 positive regulation of supramolecular fiber organization		1.0	0.0	0.0	0.0	1.0	1.0	0.0	0.0	0.0	0.0	0.0	0.0	0.0	0.0	0.0	0.0	0.0	1.0	0.0	0.0
ENSDARG00000078605	559315	ensembl_gene_id	D. rerio	559315	D. rerio	ptger1a	prostaglandin E receptor 1a (subtype EP1)	GO:0007204 positive regulation of cytosolic calcium ion concentration;GO:0007189 adenylate cyclase-activating G protein-coupled receptor signaling pathway;GO:0006954 inflammatory response		0.0	0.0	0.0	0.0	0.0	0.0	0.0	0.0	0.0	0.0	0.0	0.0	0.0	0.0	0.0	0.0	0.0	0.0	0.0	0.0
ENSDARG00000078598	100005114	ensembl_gene_id	D. rerio	100005114	D. rerio	si:ch1073-184j22.2	si:ch1073-184j22.2	GO:0006470 protein dephosphorylation;GO:0016311 dephosphorylation;GO:0006796 phosphate-containing compound metabolic process		0.0	0.0	0.0	0.0	0.0	0.0	0.0	0.0	0.0	0.0	0.0	0.0	0.0	0.0	0.0	0.0	0.0	0.0	0.0	0.0
ENSDARG00000078527	559074	ensembl_gene_id	D. rerio	559074	D. rerio	lingo4b	leucine rich repeat and Ig domain containing 4b			0.0	0.0	0.0	0.0	0.0	0.0	0.0	0.0	0.0	0.0	0.0	0.0	0.0	0.0	0.0	0.0	0.0	0.0	0.0	0.0
ENSDARG00000078430	567621	ensembl_gene_id	D. rerio	567621	D. rerio	tiam1a	TIAM Rac1 associated GEF 1a	GO:0050772 positive regulation of axonogenesis;GO:0050769 positive regulation of neurogenesis;GO:0090630 activation of GTPase activity		0.0	0.0	0.0	0.0	0.0	0.0	0.0	0.0	1.0	0.0	0.0	0.0	0.0	0.0	0.0	0.0	0.0	1.0	0.0	0.0
ENSDARG00000078417	100286775	ensembl_gene_id	D. rerio	100286775	D. rerio	plxdc1	plexin domain containing 1	GO:0001525 angiogenesis;GO:0048514 blood vessel morphogenesis;GO:0001568 blood vessel development		0.0	0.0	0.0	0.0	0.0	0.0	0.0	0.0	0.0	0.0	0.0	0.0	0.0	0.0	0.0	1.0	0.0	0.0	0.0	0.0
ENSDARG00000078318	100149766	ensembl_gene_id	D. rerio	100149766	D. rerio	tmod1	tropomodulin 1	GO:0051694 pointed-end actin filament capping;GO:0051693 actin filament capping;GO:0030835 negative regulation of actin filament depolymerization		1.0	1.0	0.0	1.0	0.0	0.0	0.0	0.0	0.0	0.0	1.0	0.0	0.0	0.0	0.0	0.0	0.0	1.0	0.0	0.0
ENSDARG00000078258	100333757	ensembl_gene_id	D. rerio	100333757	D. rerio	ggt5b	gamma-glutamyltransferase 5b			0.0	0.0	0.0	0.0	0.0	0.0	0.0	0.0	0.0	0.0	0.0	0.0	0.0	0.0	0.0	0.0	0.0	0.0	0.0	0.0
ENSDARG00000078179	572313	ensembl_gene_id	D. rerio	572313	D. rerio	fndc3ba	fibronectin type III domain containing 3Ba	GO:0008150 biological_process		0.0	0.0	0.0	0.0	0.0	0.0	0.0	0.0	0.0	0.0	0.0	0.0	0.0	0.0	0.0	0.0	0.0	0.0	0.0	0.0
ENSDARG00000078026	562028	ensembl_gene_id	D. rerio	562028	D. rerio	zcchc24	zinc finger, CCHC domain containing 24			0.0	0.0	0.0	0.0	0.0	0.0	0.0	0.0	0.0	0.0	0.0	0.0	0.0	0.0	0.0	0.0	0.0	0.0	0.0	0.0
ENSDARG00000077858	798574	ensembl_gene_id	D. rerio	798574	D. rerio	asip1	agouti signaling protein 1	GO:0043455 regulation of secondary metabolic process;GO:0048021 regulation of melanin biosynthetic process;GO:0048023 positive regulation of melanin biosynthetic process		0.0	0.0	0.0	0.0	0.0	0.0	0.0	0.0	0.0	0.0	0.0	0.0	0.0	0.0	0.0	0.0	0.0	0.0	0.0	0.0
ENSDARG00000077746	100001479	ensembl_gene_id	D. rerio	100001479	D. rerio	LOC100001479	glucose-dependent insulinotropic receptor-like			0.0	0.0	0.0	0.0	0.0	0.0	0.0	0.0	0.0	0.0	0.0	0.0	0.0	0.0	0.0	0.0	0.0	0.0	0.0	0.0
ENSDARG00000077722	565849	ensembl_gene_id	D. rerio	565849	D. rerio	ppp2r3a	protein phosphatase 2, regulatory subunit B'', alpha	GO:0045214 sarcomere organization;GO:0030239 myofibril assembly;GO:0055002 striated muscle cell development		1.0	1.0	0.0	0.0	0.0	1.0	0.0	0.0	0.0	0.0	0.0	0.0	1.0	0.0	1.0	1.0	0.0	0.0	0.0	0.0
ENSDARG00000077664	550326	ensembl_gene_id	D. rerio	550326	D. rerio	zgc:110239	zgc:110239	GO:2001235 positive regulation of apoptotic signaling pathway;GO:0010952 positive regulation of peptidase activity;GO:2001233 regulation of apoptotic signaling pathway		0.0	0.0	0.0	0.0	0.0	0.0	0.0	0.0	0.0	0.0	0.0	0.0	0.0	0.0	0.0	0.0	0.0	0.0	0.0	0.0
ENSDARG00000077641	252849	ensembl_gene_id	D. rerio	252849	D. rerio	thbs3a	thrombospondin 3a	GO:0060231 mesenchymal to epithelial transition;GO:0061053 somite development;GO:0030855 epithelial cell differentiation		0.0	0.0	0.0	0.0	0.0	0.0	0.0	0.0	0.0	1.0	0.0	1.0	0.0	0.0	0.0	0.0	0.0	0.0	0.0	0.0
ENSDARG00000077499	562940	ensembl_gene_id	D. rerio	562940	D. rerio	plekho1b	pleckstrin homology domain containing, family O member 1b	GO:1901739 regulation of myoblast fusion;GO:0060142 regulation of syncytium formation by plasma membrane fusion;GO:0051128 regulation of cellular component organization		0.0	0.0	0.0	0.0	0.0	0.0	0.0	0.0	0.0	0.0	0.0	0.0	0.0	0.0	0.0	0.0	0.0	1.0	0.0	0.0
ENSDARG00000077497	100329456	ensembl_gene_id	D. rerio	100329456	D. rerio	igsf10	immunoglobulin superfamily, member 10	GO:0021828 gonadotrophin-releasing hormone neuronal migration to the hypothalamus;GO:0021856 hypothalamic tangential migration using cell-axon interactions;GO:0021855 hypothalamus cell migration		0.0	1.0	0.0	0.0	0.0	0.0	0.0	0.0	1.0	0.0	0.0	0.0	0.0	0.0	0.0	0.0	0.0	0.0	0.0	0.0
ENSDARG00000077465	100330371	ensembl_gene_id	D. rerio	100330371	D. rerio	sorcs2	sortilin-related VPS10 domain containing receptor 2			0.0	0.0	0.0	0.0	0.0	0.0	0.0	0.0	0.0	0.0	0.0	0.0	0.0	0.0	0.0	0.0	0.0	0.0	0.0	0.0
ENSDARG00000077461	100006246	ensembl_gene_id	D. rerio	100006246	D. rerio	dhx32a	DEAH (Asp-Glu-Ala-His) box polypeptide 32a			0.0	0.0	0.0	0.0	0.0	0.0	0.0	0.0	0.0	0.0	0.0	0.0	0.0	0.0	0.0	0.0	0.0	0.0	0.0	0.0
ENSDARG00000077396	559420	ensembl_gene_id	D. rerio	559420	D. rerio	tlcd2	TLC domain containing 2	GO:0055091 phospholipid homeostasis;GO:0044091 membrane biogenesis;GO:0071709 membrane assembly		0.0	0.0	0.0	0.0	0.0	0.0	0.0	0.0	0.0	0.0	0.0	0.0	0.0	0.0	0.0	0.0	0.0	0.0	0.0	0.0
ENSDARG00000077388	606585	ensembl_gene_id	D. rerio	606585	D. rerio	obsl1b	obscurin like cytoskeletal adaptor 1b			0.0	0.0	0.0	0.0	0.0	0.0	0.0	0.0	0.0	0.0	0.0	0.0	0.0	0.0	0.0	0.0	0.0	0.0	0.0	0.0
ENSDARG00000077352	793635	ensembl_gene_id	D. rerio	793635	D. rerio	b4galnt1b	beta-1,4-N-acetyl-galactosaminyl transferase 1b	GO:0030259 lipid glycosylation;GO:0001574 ganglioside biosynthetic process;GO:0006688 glycosphingolipid biosynthetic process		0.0	0.0	0.0	0.0	0.0	0.0	0.0	0.0	0.0	0.0	0.0	0.0	0.0	0.0	0.0	0.0	0.0	0.0	0.0	0.0
ENSDARG00000077316	556707	ensembl_gene_id	D. rerio	556707	D. rerio	LOC556707	protein MB21D2			0.0	0.0	0.0	0.0	0.0	0.0	0.0	0.0	0.0	0.0	0.0	0.0	0.0	0.0	0.0	0.0	0.0	0.0	0.0	0.0
ENSDARG00000077307	563814	ensembl_gene_id	D. rerio	563814	D. rerio	tmem201	transmembrane protein 201	GO:0030473 nuclear migration along microtubule;GO:0007097 nuclear migration;GO:0051647 nucleus localization		0.0	0.0	0.0	0.0	0.0	0.0	0.0	0.0	0.0	0.0	0.0	0.0	0.0	0.0	0.0	0.0	0.0	0.0	0.0	0.0
ENSDARG00000077295	100002625	ensembl_gene_id	D. rerio	100002625	D. rerio	akap6	A kinase (PRKA) anchor protein 6			0.0	0.0	0.0	0.0	0.0	0.0	0.0	0.0	0.0	0.0	0.0	0.0	0.0	0.0	0.0	0.0	0.0	0.0	0.0	0.0
ENSDARG00000077293	563843	ensembl_gene_id	D. rerio	563843	D. rerio	synpo2la	synaptopodin 2-like a	GO:0048738 cardiac muscle tissue development;GO:0014706 striated muscle tissue development;GO:0007519 skeletal muscle tissue development		1.0	0.0	0.0	0.0	1.0	1.0	0.0	0.0	0.0	0.0	0.0	0.0	0.0	0.0	0.0	0.0	0.0	0.0	0.0	0.0
ENSDARG00000077275	100149104	ensembl_gene_id	D. rerio	100149104	D. rerio	crispld1a	cysteine-rich secretory protein LCCL domain containing 1a			0.0	0.0	0.0	0.0	0.0	0.0	0.0	0.0	0.0	0.0	0.0	0.0	0.0	0.0	0.0	0.0	0.0	0.0	0.0	0.0
ENSDARG00000077240	100101465	ensembl_gene_id	D. rerio	100101465	D. rerio	cd247l	CD247 antigen like	GO:0007166 cell surface receptor signaling pathway;GO:0007165 signal transduction;GO:0023052 signaling		0.0	0.0	0.0	0.0	0.0	0.0	0.0	0.0	0.0	0.0	0.0	0.0	0.0	0.0	0.0	0.0	0.0	0.0	0.0	0.0
ENSDARG00000077229	562782	ensembl_gene_id	D. rerio	562782	D. rerio	ano8b	anoctamin 8b			0.0	0.0	0.0	0.0	0.0	0.0	0.0	0.0	0.0	0.0	0.0	0.0	0.0	0.0	0.0	0.0	0.0	0.0	0.0	0.0
ENSDARG00000077157	100006620	ensembl_gene_id	D. rerio	100006620	D. rerio	synpo2b	synaptopodin 2b			0.0	0.0	0.0	0.0	0.0	0.0	0.0	0.0	0.0	0.0	0.0	0.0	0.0	0.0	0.0	0.0	0.0	0.0	0.0	0.0
ENSDARG00000077139						None	None	None	None	nan	nan	nan	nan	nan	nan	nan	nan	nan	nan	nan	nan	nan	nan	nan	nan	nan	nan	nan	nan
ENSDARG00000077114	567180	ensembl_gene_id	D. rerio	567180	D. rerio	arhgef16	Rho guanine nucleotide exchange factor (GEF) 16	GO:0090630 activation of GTPase activity;GO:0043547 positive regulation of GTPase activity;GO:0043087 regulation of GTPase activity		0.0	0.0	0.0	0.0	0.0	0.0	0.0	0.0	0.0	0.0	0.0	0.0	0.0	0.0	0.0	0.0	0.0	0.0	0.0	0.0
ENSDARG00000077080	570207	ensembl_gene_id	D. rerio	570207	D. rerio	gprc5ba	G protein-coupled receptor, class C, group 5, member Ba	GO:0001945 lymph vessel development;GO:0001944 vasculature development;GO:0007186 G protein-coupled receptor signaling pathway		0.0	0.0	0.0	0.0	0.0	0.0	0.0	0.0	0.0	0.0	0.0	0.0	0.0	0.0	0.0	1.0	0.0	0.0	0.0	0.0
ENSDARG00000077004	100526683	ensembl_gene_id	D. rerio	100526683	D. rerio	aldh1l1	aldehyde dehydrogenase 1 family, member L1	GO:0009256 10-formyltetrahydrofolate metabolic process;GO:0009258 10-formyltetrahydrofolate catabolic process;GO:0009397 folic acid-containing compound catabolic process		0.0	0.0	0.0	0.0	0.0	1.0	0.0	0.0	1.0	0.0	0.0	0.0	0.0	0.0	1.0	0.0	0.0	0.0	0.0	0.0
ENSDARG00000077002	557878	ensembl_gene_id	D. rerio	557878	D. rerio	igsf3	immunoglobulin superfamily, member 3			0.0	0.0	0.0	0.0	0.0	0.0	0.0	0.0	0.0	0.0	0.0	0.0	0.0	0.0	0.0	0.0	0.0	0.0	0.0	0.0
ENSDARG00000076919	100141327	ensembl_gene_id	D. rerio	100141327	D. rerio	igdcc4	immunoglobulin superfamily, DCC subclass, member 4	GO:0098609 cell-cell adhesion;GO:0007155 cell adhesion;GO:0009987 cellular process		0.0	0.0	0.0	0.0	0.0	0.0	0.0	0.0	0.0	1.0	0.0	0.0	0.0	0.0	0.0	0.0	0.0	0.0	0.0	0.0
ENSDARG00000076844	794783	ensembl_gene_id	D. rerio	794783	D. rerio	plin6	perilipin 6	GO:0010889 regulation of sequestering of triglyceride;GO:0010890 positive regulation of sequestering of triglyceride;GO:0043476 pigment accumulation		0.0	0.0	0.0	0.0	0.0	0.0	0.0	0.0	0.0	0.0	0.0	0.0	0.0	0.0	0.0	0.0	0.0	0.0	0.0	1.0
ENSDARG00000076834	562936	ensembl_gene_id	D. rerio	562936	D. rerio	lrrc75a	leucine rich repeat containing 75A			0.0	0.0	0.0	0.0	0.0	0.0	0.0	0.0	0.0	0.0	0.0	0.0	0.0	0.0	0.0	0.0	0.0	0.0	0.0	0.0
ENSDARG00000076787	571050	ensembl_gene_id	D. rerio	571050	D. rerio	angpt4	angiopoietin 4	GO:0001525 angiogenesis;GO:0048514 blood vessel morphogenesis;GO:0001568 blood vessel development		0.0	0.0	0.0	0.0	0.0	0.0	0.0	0.0	0.0	0.0	0.0	0.0	0.0	0.0	0.0	1.0	0.0	0.0	0.0	0.0
ENSDARG00000076685	792714	ensembl_gene_id	D. rerio	792714	D. rerio	ccn4b	cellular communication network factor 4b	GO:0060548 negative regulation of cell death;GO:0010941 regulation of cell death;GO:0007155 cell adhesion		0.0	0.0	0.0	0.0	0.0	0.0	0.0	0.0	0.0	1.0	0.0	0.0	0.0	0.0	0.0	0.0	0.0	0.0	0.0	0.0
ENSDARG00000076602	556307	ensembl_gene_id	D. rerio	556307	D. rerio	prss16	serine protease 16	GO:0006508 proteolysis;GO:0019538 protein metabolic process;GO:1901564 organonitrogen compound metabolic process		0.0	0.0	0.0	0.0	0.0	0.0	0.0	0.0	0.0	0.0	0.0	0.0	0.0	0.0	0.0	0.0	0.0	0.0	0.0	0.0
ENSDARG00000076564	565429	ensembl_gene_id	D. rerio	565429	D. rerio	hspg2	heparan sulfate proteoglycan 2	GO:0001935 endothelial cell proliferation;GO:0043534 blood vessel endothelial cell migration;GO:0043542 endothelial cell migration		1.0	0.0	0.0	0.0	0.0	0.0	0.0	0.0	1.0	0.0	0.0	1.0	0.0	0.0	1.0	1.0	0.0	0.0	0.0	0.0
ENSDARG00000076440	100141360	ensembl_gene_id	D. rerio	100141360	D. rerio	btbd6a	BTB (POZ) domain containing 6a	GO:0050767 regulation of neurogenesis;GO:0051960 regulation of nervous system development;GO:0060284 regulation of cell development		0.0	0.0	0.0	0.0	0.0	0.0	0.0	0.0	1.0	0.0	0.0	0.0	0.0	0.0	0.0	0.0	0.0	0.0	0.0	0.0
ENSDARG00000076420	792404	ensembl_gene_id	D. rerio	792404	D. rerio	dkk2	dickkopf WNT signaling pathway inhibitor 2	GO:0090090 negative regulation of canonical Wnt signaling pathway;GO:0048884 neuromast development;GO:0030178 negative regulation of Wnt signaling pathway		0.0	0.0	0.0	0.0	0.0	0.0	0.0	0.0	0.0	0.0	0.0	0.0	0.0	0.0	0.0	0.0	0.0	0.0	0.0	0.0
ENSDARG00000076406	100149204	ensembl_gene_id	D. rerio	100149204	D. rerio	ggcta	gamma-glutamylcyclotransferase a			0.0	0.0	0.0	0.0	0.0	0.0	0.0	0.0	0.0	0.0	0.0	0.0	0.0	0.0	0.0	0.0	0.0	0.0	0.0	0.0
ENSDARG00000076386	100302470	ensembl_gene_id	D. rerio	100302470	D. rerio	epdl1	ependymin-like 1	GO:0007160 cell-matrix adhesion;GO:0031589 cell-substrate adhesion;GO:0007155 cell adhesion		0.0	0.0	0.0	0.0	0.0	0.0	0.0	0.0	0.0	1.0	0.0	1.0	0.0	0.0	0.0	0.0	0.0	0.0	0.0	0.0
ENSDARG00000076381	795332	ensembl_gene_id	D. rerio	795332	D. rerio	slc25a1b	slc25a1 solute carrier family 25 member 1b	GO:0006843 mitochondrial citrate transmembrane transport;GO:0035674 tricarboxylic acid transmembrane transport;GO:1990546 mitochondrial tricarboxylic acid transmembrane transport		0.0	0.0	0.0	0.0	0.0	0.0	0.0	0.0	0.0	0.0	0.0	0.0	0.0	0.0	0.0	0.0	0.0	0.0	0.0	0.0
ENSDARG00000076376	100002086	ensembl_gene_id	D. rerio	100002086	D. rerio	tmem175	transmembrane protein 175	GO:0035751 regulation of lysosomal lumen pH;GO:0090385 phagosome-lysosome fusion;GO:0001845 phagolysosome assembly		1.0	0.0	0.0	0.0	0.0	0.0	0.0	0.0	0.0	0.0	0.0	0.0	0.0	0.0	0.0	0.0	0.0	0.0	0.0	0.0
ENSDARG00000076364	569390	ensembl_gene_id	D. rerio	569390	D. rerio	si:dkey-178k16.1	si:dkey-178k16.1	GO:0030866 cortical actin cytoskeleton organization;GO:0030865 cortical cytoskeleton organization;GO:0031032 actomyosin structure organization		1.0	0.0	0.0	0.0	0.0	0.0	0.0	0.0	0.0	0.0	0.0	0.0	0.0	0.0	0.0	0.0	0.0	0.0	0.0	0.0
ENSDARG00000076348	561635	ensembl_gene_id	D. rerio	561635	D. rerio	mylk3	myosin light chain kinase 3	GO:0055005 ventricular cardiac myofibril assembly;GO:0048769 sarcomerogenesis;GO:0055015 ventricular cardiac muscle cell development	yes	1.0	1.0	0.0	0.0	1.0	1.0	1.0	0.0	0.0	0.0	0.0	1.0	0.0	0.0	0.0	0.0	0.0	0.0	0.0	0.0
ENSDARG00000076332	792773	ensembl_gene_id	D. rerio	792773	D. rerio	si:ch211-159i8.4	si:ch211-159i8.4	GO:0099174 regulation of presynapse organization;GO:1905606 regulation of presynapse assembly;GO:0051963 regulation of synapse assembly		0.0	1.0	0.0	0.0	0.0	0.0	0.0	0.0	0.0	0.0	0.0	0.0	0.0	0.0	0.0	0.0	0.0	1.0	0.0	0.0
ENSDARG00000076312	100329862	ensembl_gene_id	D. rerio	100329862	D. rerio	myot	myotilin	GO:0070593 dendrite self-avoidance;GO:0008038 neuron recognition;GO:0008037 cell recognition		1.0	1.0	0.0	0.0	0.0	0.0	0.0	1.0	0.0	1.0	0.0	0.0	0.0	0.0	0.0	0.0	0.0	0.0	0.0	0.0
ENSDARG00000076299						None	None	None	None	nan	nan	nan	nan	nan	nan	nan	nan	nan	nan	nan	nan	nan	nan	nan	nan	nan	nan	nan	nan
ENSDARG00000076241	564166	ensembl_gene_id	D. rerio	564166	D. rerio	txlnbb	taxilin beta b	GO:0008150 biological_process		0.0	0.0	0.0	0.0	0.0	0.0	0.0	0.0	0.0	0.0	0.0	0.0	0.0	0.0	0.0	0.0	0.0	0.0	0.0	0.0
ENSDARG00000076171	565077	ensembl_gene_id	D. rerio	565077	D. rerio	znf827	zinc finger protein 827	GO:0010468 regulation of gene expression;GO:0060255 regulation of macromolecule metabolic process;GO:0019222 regulation of metabolic process		0.0	0.0	0.0	0.0	0.0	0.0	0.0	0.0	0.0	0.0	0.0	0.0	0.0	0.0	0.0	0.0	0.0	0.0	0.0	0.0
ENSDARG00000076135	100148368	ensembl_gene_id	D. rerio	100148368	D. rerio	mmrn2a	multimerin 2a			0.0	0.0	0.0	0.0	0.0	0.0	0.0	0.0	0.0	0.0	0.0	0.0	0.0	0.0	0.0	0.0	0.0	0.0	0.0	0.0
ENSDARG00000076075	100884147	ensembl_gene_id	D. rerio	100884147	D. rerio	myh7ba	myosin, heavy chain 7B, cardiac muscle, beta a	GO:0055001 muscle cell development;GO:0042692 muscle cell differentiation;GO:0061061 muscle structure development		1.0	0.0	0.0	0.0	0.0	0.0	0.0	0.0	0.0	0.0	0.0	0.0	0.0	0.0	0.0	0.0	0.0	0.0	0.0	0.0
ENSDARG00000076004	566032	ensembl_gene_id	D. rerio	566032	D. rerio	ppp2r3b	protein phosphatase 2, regulatory subunit B'', beta	GO:0006470 protein dephosphorylation;GO:0016311 dephosphorylation;GO:0006796 phosphate-containing compound metabolic process		0.0	0.0	0.0	0.0	0.0	0.0	0.0	0.0	0.0	0.0	0.0	0.0	1.0	0.0	0.0	0.0	0.0	0.0	0.0	0.0
ENSDARG00000075960	567936	ensembl_gene_id	D. rerio	567936	D. rerio	LOC567936	uncharacterized LOC567936			0.0	0.0	0.0	0.0	0.0	0.0	0.0	0.0	0.0	0.0	0.0	0.0	0.0	0.0	0.0	0.0	0.0	0.0	0.0	0.0
ENSDARG00000075930	571682	ensembl_gene_id	D. rerio	571682	D. rerio	adamts2a	ADAM metallopeptidase with thrombospondin type 1 motif, 2a	GO:0030198 extracellular matrix organization;GO:0043062 extracellular structure organization;GO:0045229 external encapsulating structure organization		0.0	0.0	0.0	0.0	0.0	0.0	0.0	0.0	0.0	0.0	0.0	0.0	0.0	1.0	0.0	0.0	1.0	0.0	0.0	0.0
ENSDARG00000075886	101882427	ensembl_gene_id	D. rerio	101882427	D. rerio	vwa5b2	von Willebrand factor A domain containing 5B2			0.0	0.0	0.0	0.0	0.0	0.0	0.0	0.0	0.0	0.0	0.0	0.0	0.0	0.0	0.0	0.0	0.0	0.0	0.0	0.0
ENSDARG00000075831	100007704	ensembl_gene_id	D. rerio	100007704	D. rerio	slc7a8a	solute carrier family 7 member 8a	GO:0015804 neutral amino acid transport;GO:0003333 amino acid transmembrane transport;GO:0006865 amino acid transport		0.0	0.0	0.0	0.0	0.0	0.0	0.0	0.0	0.0	0.0	0.0	0.0	0.0	0.0	0.0	0.0	0.0	0.0	0.0	0.0
ENSDARG00000075827	282671	ensembl_gene_id	D. rerio	282671	D. rerio	f7i	coagulation factor VIIi	GO:0030195 negative regulation of blood coagulation;GO:1900047 negative regulation of hemostasis;GO:0061045 negative regulation of wound healing		0.0	0.0	0.0	0.0	0.0	0.0	0.0	0.0	1.0	0.0	0.0	0.0	0.0	0.0	0.0	0.0	0.0	0.0	0.0	0.0
ENSDARG00000075718	100003142	ensembl_gene_id	D. rerio	100003142	D. rerio	rpz5	rapunzel 5			0.0	0.0	0.0	0.0	0.0	0.0	0.0	0.0	0.0	0.0	0.0	0.0	0.0	0.0	0.0	0.0	0.0	0.0	0.0	0.0
ENSDARG00000075707	322921	ensembl_gene_id	D. rerio	322921	D. rerio	nid2a	nidogen 2a (osteonidogen)	GO:0061386 closure of optic fissure;GO:0002072 optic cup morphogenesis involved in camera-type eye development;GO:0060900 embryonic camera-type eye formation		0.0	0.0	0.0	0.0	0.0	1.0	0.0	0.0	0.0	1.0	0.0	1.0	0.0	0.0	1.0	0.0	0.0	0.0	1.0	0.0
ENSDARG00000075467	791180	ensembl_gene_id	D. rerio	791180	D. rerio	shisa3	shisa family member 3	GO:0008150 biological_process		0.0	0.0	0.0	0.0	0.0	0.0	0.0	0.0	0.0	0.0	0.0	0.0	0.0	0.0	0.0	0.0	0.0	0.0	0.0	0.0
ENSDARG00000075463	100330275	ensembl_gene_id	D. rerio	100330275	D. rerio	mss51	MSS51 mitochondrial translational activator			0.0	0.0	0.0	0.0	0.0	0.0	0.0	0.0	0.0	0.0	0.0	0.0	0.0	0.0	0.0	0.0	0.0	0.0	0.0	0.0
ENSDARG00000075450	799136	ensembl_gene_id	D. rerio	799136	D. rerio	mkxa	mohawk homeobox a	GO:0045445 myoblast differentiation;GO:0048703 embryonic viscerocranium morphogenesis;GO:0048701 embryonic cranial skeleton morphogenesis		1.0	0.0	0.0	0.0	0.0	0.0	0.0	0.0	0.0	0.0	0.0	0.0	0.0	0.0	1.0	0.0	0.0	0.0	0.0	0.0
ENSDARG00000075433	334269	ensembl_gene_id	D. rerio	334269	D. rerio	myom2a	myomesin 2a			0.0	0.0	0.0	0.0	0.0	0.0	0.0	0.0	0.0	0.0	0.0	0.0	0.0	0.0	0.0	0.0	0.0	0.0	0.0	0.0
ENSDARG00000075349	504038	ensembl_gene_id	D. rerio	504038	D. rerio	si:ch73-138n13.1	si:ch73-138n13.1	GO:0008150 biological_process		0.0	0.0	0.0	0.0	0.0	0.0	0.0	0.0	0.0	0.0	0.0	0.0	0.0	0.0	0.0	0.0	0.0	0.0	0.0	0.0
ENSDARG00000075327	100000949	ensembl_gene_id	D. rerio	100000949	D. rerio	dock10	dedicator of cytokinesis 10	GO:0060997 dendritic spine morphogenesis;GO:0060996 dendritic spine development;GO:0097061 dendritic spine organization		0.0	1.0	0.0	0.0	0.0	0.0	0.0	0.0	1.0	0.0	0.0	0.0	0.0	0.0	0.0	0.0	0.0	0.0	0.0	0.0
ENSDARG00000075263	100151027	ensembl_gene_id	D. rerio	100151027	D. rerio	ankrd1a	ankyrin repeat domain 1a (cardiac muscle)	GO:0006357 regulation of transcription by RNA polymerase II;GO:0006355 regulation of DNA-templated transcription;GO:1903506 regulation of nucleic acid-templated transcription		0.0	0.0	0.0	0.0	0.0	0.0	0.0	0.0	0.0	0.0	0.0	0.0	0.0	0.0	0.0	0.0	0.0	0.0	0.0	0.0
ENSDARG00000075201	560006	ensembl_gene_id	D. rerio	560006	D. rerio	inpp4b	inositol polyphosphate-4-phosphatase type II B			0.0	0.0	0.0	0.0	0.0	0.0	0.0	0.0	0.0	0.0	0.0	0.0	0.0	0.0	0.0	0.0	0.0	0.0	0.0	0.0
ENSDARG00000075015	100000079	ensembl_gene_id	D. rerio	100000079	D. rerio	soul5	heme-binding protein soul5			0.0	0.0	0.0	0.0	0.0	0.0	0.0	0.0	0.0	0.0	0.0	0.0	0.0	0.0	0.0	0.0	0.0	0.0	0.0	0.0
ENSDARG00000074949	564609	ensembl_gene_id	D. rerio	564609	D. rerio	c1qtnf7	C1q and TNF related 7			0.0	0.0	0.0	0.0	0.0	0.0	0.0	0.0	0.0	0.0	0.0	0.0	0.0	0.0	0.0	0.0	0.0	0.0	0.0	0.0
ENSDARG00000074914						None	None	None	None	nan	nan	nan	nan	nan	nan	nan	nan	nan	nan	nan	nan	nan	nan	nan	nan	nan	nan	nan	nan
ENSDARG00000074908	569755	ensembl_gene_id	D. rerio	569755	D. rerio	col6a1	collagen, type VI, alpha 1	GO:0007626 locomotory behavior;GO:0007519 skeletal muscle tissue development;GO:0060538 skeletal muscle organ development		1.0	0.0	0.0	0.0	0.0	0.0	0.0	0.0	0.0	0.0	0.0	1.0	0.0	0.0	0.0	0.0	1.0	0.0	0.0	0.0
ENSDARG00000074843	560668	ensembl_gene_id	D. rerio	560668	D. rerio	phldb2b	pleckstrin homology-like domain, family B, member 2b	GO:0070507 regulation of microtubule cytoskeleton organization;GO:0032886 regulation of microtubule-based process;GO:0051493 regulation of cytoskeleton organization		0.0	0.0	0.0	0.0	0.0	0.0	0.0	0.0	0.0	0.0	0.0	0.0	0.0	0.0	0.0	0.0	0.0	1.0	0.0	0.0
ENSDARG00000074640						None	None	None	None	nan	nan	nan	nan	nan	nan	nan	nan	nan	nan	nan	nan	nan	nan	nan	nan	nan	nan	nan	nan
ENSDARG00000074635	558924	ensembl_gene_id	D. rerio	558924	D. rerio	abca1a	ATP-binding cassette, sub-family A (ABC1), member 1A	GO:0010874 regulation of cholesterol efflux;GO:0032371 regulation of sterol transport;GO:0032374 regulation of cholesterol transport		0.0	0.0	0.0	0.0	0.0	0.0	0.0	0.0	0.0	0.0	0.0	0.0	0.0	0.0	0.0	1.0	0.0	0.0	0.0	1.0
ENSDARG00000074591	798740	ensembl_gene_id	D. rerio	798740	D. rerio	eda	ectodysplasin A	GO:0042476 odontogenesis;GO:0060348 bone development;GO:0001501 skeletal system development		0.0	0.0	0.0	0.0	0.0	0.0	0.0	0.0	0.0	0.0	0.0	0.0	0.0	0.0	1.0	0.0	0.0	0.0	0.0	0.0
ENSDARG00000074533	571961	ensembl_gene_id	D. rerio	571961	D. rerio	slc25a38b	solute carrier family 25 member 38b	GO:1904983 glycine import into mitochondrion;GO:0015816 glycine transport;GO:0042541 hemoglobin biosynthetic process		0.0	0.0	0.0	0.0	0.0	0.0	0.0	0.0	0.0	0.0	0.0	0.0	0.0	0.0	0.0	0.0	0.0	0.0	0.0	0.0
ENSDARG00000074381	100329707	ensembl_gene_id	D. rerio	100329707	D. rerio	farp1	FERM, RhoGEF (ARHGEF) and pleckstrin domain protein 1 (chondrocyte-derived)	GO:0003094 glomerular filtration;GO:0097205 renal filtration;GO:0003014 renal system process		0.0	0.0	0.0	0.0	0.0	0.0	0.0	0.0	0.0	0.0	0.0	0.0	0.0	0.0	0.0	0.0	0.0	0.0	0.0	0.0
ENSDARG00000074363	560706	ensembl_gene_id	D. rerio	560706	D. rerio	ttc9	tetratricopeptide repeat domain 9			0.0	0.0	0.0	0.0	0.0	0.0	0.0	0.0	0.0	0.0	0.0	0.0	0.0	0.0	0.0	0.0	0.0	0.0	0.0	0.0
ENSDARG00000074321	386763	ensembl_gene_id	D. rerio	386763	D. rerio	tead3a	TEA domain family member 3 a	GO:0035329 hippo signaling;GO:0070121 Kupffer's vesicle development;GO:0061371 determination of heart left/right asymmetry		1.0	0.0	0.0	0.0	0.0	1.0	0.0	0.0	0.0	0.0	0.0	0.0	0.0	0.0	1.0	0.0	0.0	0.0	0.0	0.0
ENSDARG00000074308	101885211	ensembl_gene_id	D. rerio	101885211	D. rerio	lrrc75ba	leucine rich repeat containing 75Ba			0.0	0.0	0.0	0.0	0.0	0.0	0.0	0.0	0.0	0.0	0.0	0.0	0.0	0.0	0.0	0.0	0.0	0.0	0.0	0.0
ENSDARG00000074286	796590	ensembl_gene_id	D. rerio	796590	D. rerio	hint3	histidine triad nucleotide binding protein 3			0.0	0.0	0.0	0.0	0.0	0.0	0.0	0.0	0.0	0.0	0.0	0.0	0.0	0.0	0.0	0.0	0.0	0.0	0.0	0.0
ENSDARG00000074266	100330660	ensembl_gene_id	D. rerio	100330660	D. rerio	si:ch1073-314i13.4	si:ch1073-314i13.4			0.0	0.0	0.0	0.0	0.0	0.0	0.0	0.0	0.0	0.0	0.0	0.0	0.0	0.0	0.0	0.0	0.0	0.0	0.0	0.0
ENSDARG00000074185	100150316	ensembl_gene_id	D. rerio	100150316	D. rerio	pcsk9	proprotein convertase subtilisin/kexin type 9	GO:0008203 cholesterol metabolic process;GO:1902652 secondary alcohol metabolic process;GO:0016125 sterol metabolic process		0.0	0.0	0.0	0.0	0.0	0.0	0.0	0.0	0.0	0.0	0.0	0.0	0.0	0.0	0.0	0.0	0.0	0.0	0.0	0.0
ENSDARG00000074156	557170	ensembl_gene_id	D. rerio	557170	D. rerio	sgca	sarcoglycan, alpha			0.0	0.0	0.0	0.0	0.0	0.0	0.0	0.0	0.0	0.0	0.0	0.0	0.0	0.0	0.0	0.0	0.0	0.0	0.0	0.0
ENSDARG00000074094	323856	ensembl_gene_id	D. rerio	323856	D. rerio	tgm2b	transglutaminase 2b	GO:0018149 peptide cross-linking;GO:0036211 protein modification process;GO:0043412 macromolecule modification		0.0	0.0	0.0	0.0	0.0	0.0	0.0	0.0	0.0	0.0	0.0	0.0	0.0	0.0	0.0	0.0	0.0	0.0	0.0	0.0
ENSDARG00000074082	100006305	ensembl_gene_id	D. rerio	100006305	D. rerio	gpc5c	glypican 5c	GO:0009966 regulation of signal transduction;GO:0010646 regulation of cell communication;GO:0023051 regulation of signaling		0.0	0.0	0.0	0.0	0.0	0.0	0.0	0.0	0.0	0.0	0.0	0.0	0.0	0.0	0.0	0.0	0.0	0.0	0.0	0.0
ENSDARG00000074014	794087	ensembl_gene_id	D. rerio	794087	D. rerio	plaat1l	phospholipase A and acyltransferase 1-like	GO:0070292 N-acylphosphatidylethanolamine metabolic process;GO:0046337 phosphatidylethanolamine metabolic process;GO:0006650 glycerophospholipid metabolic process		0.0	0.0	0.0	0.0	0.0	0.0	0.0	0.0	0.0	0.0	0.0	0.0	0.0	0.0	0.0	0.0	0.0	0.0	0.0	0.0
ENSDARG00000074004	100005402	ensembl_gene_id	D. rerio	100005402	D. rerio	stac	SH3 and cysteine rich domain	GO:1901387 positive regulation of voltage-gated calcium channel activity;GO:1903078 positive regulation of protein localization to plasma membrane;GO:1904377 positive regulation of protein localization to cell periphery		0.0	0.0	0.0	1.0	0.0	0.0	0.0	0.0	0.0	0.0	0.0	0.0	0.0	0.0	0.0	0.0	0.0	0.0	0.0	1.0
ENSDARG00000073900	101886856	ensembl_gene_id	D. rerio	101886856	D. rerio	inka2	inka box actin regulator 2			0.0	0.0	0.0	0.0	0.0	0.0	0.0	0.0	0.0	0.0	0.0	0.0	0.0	0.0	0.0	0.0	0.0	0.0	0.0	0.0
ENSDARG00000073893	100000399	ensembl_gene_id	D. rerio	100000399	D. rerio	dnase2	deoxyribonuclease II, lysosomal	GO:0006309 apoptotic DNA fragmentation;GO:0006921 cellular component disassembly involved in execution phase of apoptosis;GO:0030262 apoptotic nuclear changes		0.0	0.0	0.0	0.0	0.0	0.0	0.0	0.0	0.0	0.0	0.0	0.0	0.0	0.0	0.0	0.0	0.0	0.0	0.0	0.0
ENSDARG00000073810	566325	ensembl_gene_id	D. rerio	566325	D. rerio	thbs2b	thrombospondin 2b	GO:0016525 negative regulation of angiogenesis;GO:2000181 negative regulation of blood vessel morphogenesis;GO:1901343 negative regulation of vasculature development		0.0	0.0	0.0	0.0	0.0	0.0	0.0	0.0	1.0	1.0	0.0	1.0	0.0	0.0	0.0	0.0	0.0	0.0	0.0	0.0
ENSDARG00000073786	100151256	ensembl_gene_id	D. rerio	100151256	D. rerio	cmbl	carboxymethylenebutenolidase homolog (Pseudomonas)			0.0	0.0	0.0	0.0	0.0	0.0	0.0	0.0	0.0	0.0	0.0	0.0	0.0	0.0	0.0	0.0	0.0	0.0	0.0	0.0
ENSDARG00000073752	101882457	ensembl_gene_id	D. rerio	101882457	D. rerio	cacna2d1	calcium voltage-gated channel auxiliary subunit alpha2delta 1			0.0	0.0	0.0	0.0	0.0	0.0	0.0	0.0	0.0	0.0	0.0	0.0	1.0	0.0	0.0	0.0	0.0	0.0	0.0	0.0
ENSDARG00000071555	768179	ensembl_gene_id	D. rerio	768179	D. rerio	zgc:153675	zgc:153675	GO:0008150 biological_process		0.0	0.0	0.0	0.0	0.0	0.0	0.0	0.0	0.0	0.0	0.0	0.0	0.0	0.0	0.0	0.0	0.0	0.0	0.0	0.0
ENSDARG00000071549	558224	ensembl_gene_id	D. rerio	558224	D. rerio	ecm2	extracellular matrix protein 2, female organ and adipocyte specific	GO:0010811 positive regulation of cell-substrate adhesion;GO:0010810 regulation of cell-substrate adhesion;GO:0045785 positive regulation of cell adhesion		0.0	0.0	0.0	0.0	0.0	0.0	0.0	0.0	0.0	0.0	0.0	0.0	0.0	1.0	0.0	0.0	0.0	0.0	0.0	0.0
ENSDARG00000071498	399646	ensembl_gene_id	D. rerio	399646	D. rerio	fhl1a	four and a half LIM domains 1a	GO:0014816 skeletal muscle satellite cell differentiation;GO:0003209 cardiac atrium morphogenesis;GO:0003230 cardiac atrium development		1.0	0.0	0.0	0.0	1.0	1.0	0.0	0.0	0.0	0.0	0.0	0.0	0.0	0.0	0.0	0.0	0.0	0.0	0.0	0.0
ENSDARG00000071460	101883353	ensembl_gene_id	D. rerio	101883353	D. rerio	si:ch211-234p6.5	si:ch211-234p6.5			0.0	0.0	0.0	0.0	0.0	0.0	0.0	0.0	0.0	0.0	0.0	0.0	0.0	0.0	0.0	0.0	0.0	0.0	0.0	0.0
ENSDARG00000071235	100150452	ensembl_gene_id	D. rerio	100150452	D. rerio	si:ch211-117c9.5	si:ch211-117c9.5	GO:0035725 sodium ion transmembrane transport;GO:0006814 sodium ion transport;GO:0098662 inorganic cation transmembrane transport		0.0	0.0	0.0	0.0	0.0	0.0	0.0	0.0	0.0	0.0	0.0	0.0	0.0	0.0	0.0	0.0	0.0	0.0	0.0	0.0
ENSDARG00000071208	30123	ensembl_gene_id	D. rerio	30123	D. rerio	wnt4	wingless-type MMTV integration site family, member 4	GO:0021986 habenula development;GO:0070654 sensory epithelium regeneration;GO:1990399 epithelium regeneration		0.0	0.0	0.0	0.0	0.0	1.0	0.0	0.0	1.0	0.0	0.0	0.0	0.0	0.0	1.0	0.0	0.0	1.0	1.0	0.0
ENSDARG00000071113	559746	ensembl_gene_id	D. rerio	559746	D. rerio	xirp2a	xin actin binding repeat containing 2a	GO:0051017 actin filament bundle assembly;GO:0030835 negative regulation of actin filament depolymerization;GO:0030834 regulation of actin filament depolymerization		1.0	0.0	0.0	0.0	0.0	1.0	0.0	0.0	0.0	0.0	0.0	0.0	0.0	0.0	0.0	0.0	0.0	1.0	0.0	0.0
ENSDARG00000071095	100149890	ensembl_gene_id	D. rerio	100149890	D. rerio	abi3bpb	ABI family, member 3 (NESH) binding protein b	GO:0010811 positive regulation of cell-substrate adhesion;GO:0010810 regulation of cell-substrate adhesion;GO:0045785 positive regulation of cell adhesion		0.0	0.0	0.0	0.0	0.0	0.0	0.0	0.0	0.0	0.0	0.0	0.0	0.0	1.0	0.0	0.0	0.0	0.0	0.0	0.0
ENSDARG00000071090	641575	ensembl_gene_id	D. rerio	641575	D. rerio	actn2b	actinin, alpha 2b	GO:0045214 sarcomere organization;GO:0014904 myotube cell development;GO:0048741 skeletal muscle fiber development		1.0	1.0	0.0	0.0	0.0	1.0	0.0	0.0	0.0	0.0	0.0	0.0	0.0	0.0	0.0	0.0	0.0	0.0	0.0	0.0
ENSDARG00000071015	563463	ensembl_gene_id	D. rerio	563463	D. rerio	pbxip1a	pre-B-cell leukemia homeobox interacting protein 1a			0.0	0.0	0.0	0.0	0.0	0.0	0.0	0.0	0.0	0.0	0.0	0.0	0.0	0.0	0.0	0.0	0.0	0.0	0.0	0.0
ENSDARG00000071007	562327	ensembl_gene_id	D. rerio	562327	D. rerio	pcgf5a	polycomb group ring finger 5a	GO:0036353 histone H2A-K119 monoubiquitination;GO:0035518 histone H2A monoubiquitination;GO:0033522 histone H2A ubiquitination		0.0	0.0	0.0	0.0	0.0	0.0	0.0	0.0	0.0	0.0	0.0	0.0	0.0	0.0	0.0	0.0	0.0	0.0	0.0	0.0
ENSDARG00000070952	565996	ensembl_gene_id	D. rerio	565996	D. rerio	fam131ba	family with sequence similarity 131 member Ba			0.0	0.0	0.0	0.0	0.0	0.0	0.0	0.0	0.0	0.0	0.0	0.0	0.0	0.0	0.0	0.0	0.0	0.0	0.0	0.0
ENSDARG00000070918	563738	ensembl_gene_id	D. rerio	563738	D. rerio	si:ch211-284e20.8	si:ch211-284e20.8	GO:0010951 negative regulation of endopeptidase activity;GO:0010466 negative regulation of peptidase activity;GO:0052548 regulation of endopeptidase activity		0.0	0.0	0.0	0.0	0.0	0.0	0.0	0.0	0.0	0.0	0.0	0.0	0.0	0.0	0.0	0.0	0.0	0.0	0.0	0.0
ENSDARG00000070844	796865	ensembl_gene_id	D. rerio	796865	D. rerio	gamt	guanidinoacetate N-methyltransferase	GO:0006600 creatine metabolic process;GO:0006601 creatine biosynthetic process;GO:0042398 cellular modified amino acid biosynthetic process		0.0	0.0	0.0	0.0	0.0	0.0	0.0	0.0	0.0	0.0	0.0	0.0	0.0	0.0	0.0	0.0	0.0	0.0	0.0	0.0
ENSDARG00000070792	791200	ensembl_gene_id	D. rerio	791200	D. rerio	lrrc15	leucine rich repeat containing 15	GO:0050919 negative chemotaxis;GO:0007411 axon guidance;GO:0097485 neuron projection guidance		0.0	1.0	0.0	0.0	0.0	0.0	0.0	0.0	1.0	0.0	0.0	0.0	0.0	0.0	0.0	0.0	0.0	0.0	0.0	0.0
ENSDARG00000070670	554826	ensembl_gene_id	D. rerio	554826	D. rerio	crip2	cysteine-rich protein 2	GO:0060047 heart contraction;GO:0003015 heart process;GO:0008015 blood circulation		0.0	0.0	0.0	0.0	0.0	1.0	0.0	1.0	0.0	0.0	0.0	0.0	0.0	0.0	0.0	0.0	0.0	0.0	0.0	0.0
ENSDARG00000070600	100141364	ensembl_gene_id	D. rerio	100141364	D. rerio	dyrk3	dual specificity tyrosine phosphorylation regulated kinase 3	GO:0035617 stress granule disassembly;GO:1902751 positive regulation of cell cycle G2/M phase transition;GO:0032988 ribonucleoprotein complex disassembly		1.0	0.0	0.0	0.0	0.0	0.0	0.0	0.0	0.0	0.0	0.0	0.0	0.0	0.0	0.0	0.0	0.0	0.0	0.0	0.0
ENSDARG00000070597	100144408	ensembl_gene_id	D. rerio	100144408	D. rerio	prelp	proline/arginine-rich end leucine-rich repeat protein			0.0	0.0	0.0	0.0	0.0	0.0	0.0	0.0	0.0	0.0	0.0	0.0	0.0	0.0	0.0	0.0	0.0	0.0	0.0	0.0
ENSDARG00000070538	58008	ensembl_gene_id	D. rerio	58008	D. rerio	hey1	hes-related family bHLH transcription factor with YRPW motif 1	GO:0007219 Notch signaling pathway;GO:0001708 cell fate specification;GO:0050767 regulation of neurogenesis		0.0	0.0	0.0	0.0	0.0	0.0	0.0	0.0	1.0	0.0	0.0	0.0	0.0	0.0	0.0	0.0	0.0	0.0	0.0	0.0
ENSDARG00000070511	100151589	ensembl_gene_id	D. rerio	100151589	D. rerio	si:dkey-183j2.10	si:dkey-183j2.10	GO:0006811 monoatomic ion transport;GO:0006810 transport;GO:0051234 establishment of localization		0.0	0.0	0.0	0.0	0.0	0.0	0.0	0.0	0.0	0.0	0.0	0.0	0.0	0.0	0.0	0.0	0.0	0.0	0.0	0.0
ENSDARG00000070362	402821	ensembl_gene_id	D. rerio	402821	D. rerio	gjb9b	gap junction protein beta 9b	GO:0007154 cell communication;GO:0009987 cellular process;GO:0008150 biological_process		0.0	0.0	0.0	0.0	0.0	0.0	0.0	0.0	0.0	0.0	0.0	0.0	0.0	0.0	0.0	0.0	0.0	0.0	0.0	0.0
ENSDARG00000070343	30346	ensembl_gene_id	D. rerio	30346	D. rerio	hoxc6a	homeobox C6a	GO:0009952 anterior/posterior pattern specification;GO:0003002 regionalization;GO:0007389 pattern specification process		0.0	0.0	0.0	0.0	0.0	0.0	0.0	0.0	0.0	0.0	0.0	0.0	0.0	0.0	0.0	0.0	0.0	0.0	0.0	0.0
ENSDARG00000070162	571741	ensembl_gene_id	D. rerio	571741	D. rerio	stox2a	storkhead box 2a	GO:0006357 regulation of transcription by RNA polymerase II;GO:0006355 regulation of DNA-templated transcription;GO:1903506 regulation of nucleic acid-templated transcription		0.0	0.0	0.0	0.0	0.0	0.0	0.0	0.0	0.0	0.0	0.0	0.0	0.0	0.0	0.0	0.0	0.0	0.0	0.0	0.0
ENSDARG00000070157	447909	ensembl_gene_id	D. rerio	447909	D. rerio	tgm2a	transglutaminase 2, C polypeptide A	GO:0018149 peptide cross-linking;GO:0036211 protein modification process;GO:0043412 macromolecule modification		0.0	0.0	0.0	0.0	0.0	0.0	0.0	0.0	0.0	0.0	0.0	0.0	0.0	0.0	0.0	0.0	0.0	0.0	0.0	0.0
ENSDARG00000070148	554176	ensembl_gene_id	D. rerio	554176	D. rerio	cygb2	cytoglobin 2	GO:0015671 oxygen transport;GO:0015669 gas transport;GO:0006810 transport		0.0	0.0	0.0	0.0	0.0	0.0	0.0	0.0	0.0	0.0	0.0	0.0	0.0	0.0	0.0	0.0	0.0	0.0	0.0	0.0
ENSDARG00000070069	402974	ensembl_gene_id	D. rerio	402974	D. rerio	pitx3	paired-like homeodomain 3	GO:0021984 adenohypophysis development;GO:0070306 lens fiber cell differentiation;GO:0021983 pituitary gland development		0.0	0.0	0.0	0.0	0.0	0.0	0.0	0.0	0.0	0.0	0.0	0.0	0.0	0.0	0.0	0.0	0.0	0.0	0.0	0.0
ENSDARG00000070050	566878	ensembl_gene_id	D. rerio	566878	D. rerio	sfrp2	secreted frizzled-related protein 2	GO:0035567 non-canonical Wnt signaling pathway;GO:0060070 canonical Wnt signaling pathway;GO:0016055 Wnt signaling pathway		0.0	0.0	0.0	0.0	0.0	0.0	0.0	0.0	0.0	0.0	0.0	0.0	0.0	0.0	0.0	0.0	0.0	0.0	0.0	0.0
ENSDARG00000069954	556841	ensembl_gene_id	D. rerio	556841	D. rerio	kcnq5a	potassium voltage-gated channel, KQT-like subfamily, member 5a	GO:0071805 potassium ion transmembrane transport;GO:0006813 potassium ion transport;GO:0034765 regulation of monoatomic ion transmembrane transport		0.0	0.0	0.0	0.0	0.0	0.0	0.0	0.0	0.0	0.0	0.0	0.0	0.0	0.0	0.0	0.0	0.0	0.0	0.0	1.0
ENSDARG00000069926	553532	ensembl_gene_id	D. rerio	553532	D. rerio	hsd3b1	hydroxy-delta-5-steroid dehydrogenase, 3 beta- and steroid delta-isomerase 1	GO:0006694 steroid biosynthetic process;GO:0008202 steroid metabolic process;GO:0043473 pigmentation		0.0	0.0	0.0	0.0	0.0	0.0	0.0	0.0	0.0	0.0	0.0	0.0	0.0	0.0	0.0	0.0	0.0	0.0	0.0	0.0
ENSDARG00000069922	793666	ensembl_gene_id	D. rerio	793666	D. rerio	popdc2	popeye domain containing 2	GO:0061337 cardiac conduction;GO:0008016 regulation of heart contraction;GO:1903522 regulation of blood circulation		1.0	0.0	1.0	0.0	0.0	1.0	0.0	0.0	0.0	0.0	0.0	0.0	1.0	0.0	1.0	1.0	0.0	0.0	0.0	0.0
ENSDARG00000069823	100149324	ensembl_gene_id	D. rerio	100149324	D. rerio	proca1	protein interacting with cyclin A1	GO:0032309 icosanoid secretion;GO:0050482 arachidonic acid secretion;GO:1903963 arachidonate transport		0.0	0.0	0.0	0.0	0.0	0.0	0.0	0.0	0.0	0.0	0.0	0.0	0.0	0.0	0.0	0.0	0.0	0.0	0.0	0.0
ENSDARG00000069660	100006941	ensembl_gene_id	D. rerio	100006941	D. rerio	chrnb1	cholinergic receptor, nicotinic, beta 1 (muscle)	GO:0007271 synaptic transmission, cholinergic;GO:0042391 regulation of membrane potential;GO:0007268 chemical synaptic transmission		0.0	0.0	0.0	0.0	0.0	0.0	0.0	0.0	0.0	0.0	0.0	0.0	0.0	0.0	0.0	0.0	0.0	0.0	0.0	0.0
ENSDARG00000069640	403049	ensembl_gene_id	D. rerio	403049	D. rerio	vegfc	vascular endothelial growth factor c	GO:0060855 venous endothelial cell migration involved in lymph vessel development;GO:0060753 regulation of mast cell chemotaxis;GO:0060754 positive regulation of mast cell chemotaxis		0.0	1.0	0.0	0.0	0.0	1.0	0.0	0.0	1.0	0.0	0.0	1.0	0.0	0.0	0.0	1.0	0.0	0.0	1.0	0.0
ENSDARG00000069632	100318165	ensembl_gene_id	D. rerio	100318165	D. rerio	emp1	epithelial membrane protein 1			0.0	0.0	0.0	0.0	0.0	0.0	0.0	0.0	0.0	0.0	0.0	0.0	0.0	0.0	0.0	0.0	0.0	0.0	0.0	0.0
ENSDARG00000069529	563986	ensembl_gene_id	D. rerio	563986	D. rerio	zgc:153981	zgc:153981	GO:0043409 negative regulation of MAPK cascade;GO:1902532 negative regulation of intracellular signal transduction;GO:0006470 protein dephosphorylation		0.0	0.0	0.0	0.0	0.0	0.0	0.0	0.0	0.0	0.0	0.0	0.0	0.0	0.0	0.0	0.0	0.0	0.0	0.0	0.0
ENSDARG00000069476	562009	ensembl_gene_id	D. rerio	562009	D. rerio	spint2	serine peptidase inhibitor, Kunitz type, 2			0.0	0.0	0.0	0.0	0.0	0.0	0.0	0.0	0.0	0.0	0.0	0.0	0.0	0.0	0.0	0.0	0.0	0.0	0.0	0.0
ENSDARG00000069459	100002719	ensembl_gene_id	D. rerio	100002719	D. rerio	si:dkey-6n21.13	si:dkey-6n21.13	GO:0007186 G protein-coupled receptor signaling pathway;GO:0007165 signal transduction;GO:0023052 signaling		0.0	0.0	0.0	0.0	0.0	0.0	0.0	0.0	0.0	0.0	0.0	0.0	0.0	0.0	0.0	0.0	0.0	0.0	0.0	0.0
ENSDARG00000069388	100004517	ensembl_gene_id	D. rerio	100004517	D. rerio	tmem88b	transmembrane protein 88 b	GO:0090090 negative regulation of canonical Wnt signaling pathway;GO:0030178 negative regulation of Wnt signaling pathway;GO:0060828 regulation of canonical Wnt signaling pathway		0.0	0.0	0.0	0.0	0.0	0.0	0.0	0.0	0.0	0.0	0.0	0.0	0.0	0.0	0.0	0.0	0.0	0.0	0.0	0.0
ENSDARG00000069334	569643	ensembl_gene_id	D. rerio	569643	D. rerio	agfg2	ArfGAP with FG repeats 2			0.0	0.0	0.0	0.0	0.0	0.0	0.0	0.0	0.0	0.0	0.0	0.0	0.0	0.0	0.0	0.0	0.0	0.0	0.0	0.0
ENSDARG00000069321	558610	ensembl_gene_id	D. rerio	558610	D. rerio	fam169b	family with sequence similarity 169 member B			0.0	0.0	0.0	0.0	0.0	0.0	0.0	0.0	0.0	0.0	0.0	0.0	0.0	0.0	0.0	0.0	0.0	0.0	0.0	0.0
ENSDARG00000069095	100006303	ensembl_gene_id	D. rerio	100006303	D. rerio	gls2a	glutaminase 2a (liver, mitochondrial)	GO:0006537 glutamate biosynthetic process;GO:0006543 glutamine catabolic process;GO:0043650 dicarboxylic acid biosynthetic process		0.0	0.0	0.0	0.0	0.0	0.0	0.0	0.0	0.0	0.0	0.0	0.0	0.0	0.0	0.0	0.0	0.0	0.0	0.0	0.0
ENSDARG00000069090	322811	ensembl_gene_id	D. rerio	322811	D. rerio	atp6v0d1	ATPase H+ transporting V0 subunit d1	GO:0036295 cellular response to increased oxygen levels;GO:0036296 response to increased oxygen levels;GO:0008057 eye pigment granule organization		1.0	1.0	0.0	0.0	0.0	1.0	0.0	0.0	0.0	0.0	0.0	0.0	0.0	0.0	1.0	1.0	0.0	0.0	0.0	0.0
ENSDARG00000069048	447800	ensembl_gene_id	D. rerio	447800	D. rerio	serpinf1	serpin peptidase inhibitor, clade F (alpha-2 antiplasmin, pigment epithelium derived factor), member 1	GO:0016525 negative regulation of angiogenesis;GO:2000181 negative regulation of blood vessel morphogenesis;GO:1901343 negative regulation of vasculature development		0.0	0.0	0.0	0.0	0.0	0.0	0.0	0.0	1.0	0.0	0.0	0.0	0.0	0.0	0.0	0.0	0.0	0.0	0.0	0.0
ENSDARG00000068973	569404	ensembl_gene_id	D. rerio	569404	D. rerio	pdlim4	PDZ and LIM domain 4	GO:0061061 muscle structure development;GO:0030036 actin cytoskeleton organization;GO:0030029 actin filament-based process		1.0	0.0	0.0	0.0	0.0	1.0	0.0	0.0	0.0	0.0	0.0	0.0	0.0	0.0	0.0	0.0	0.0	0.0	0.0	0.0
ENSDARG00000068888	100148315	ensembl_gene_id	D. rerio	100148315	D. rerio	klhl41a	kelch-like family member 41a	GO:0060297 regulation of sarcomere organization;GO:0110020 regulation of actomyosin structure organization;GO:0045214 sarcomere organization		1.0	1.0	0.0	0.0	0.0	0.0	0.0	0.0	0.0	0.0	0.0	0.0	0.0	0.0	0.0	0.0	0.0	1.0	0.0	0.0
ENSDARG00000068710	562690	ensembl_gene_id	D. rerio	562690	D. rerio	nid1a	nidogen 1a	GO:0060070 canonical Wnt signaling pathway;GO:0007160 cell-matrix adhesion;GO:0031589 cell-substrate adhesion		0.0	0.0	0.0	0.0	0.0	0.0	0.0	0.0	0.0	1.0	0.0	1.0	0.0	0.0	0.0	0.0	1.0	0.0	0.0	0.0
ENSDARG00000068681	569454	ensembl_gene_id	D. rerio	569454	D. rerio	crfb1	cytokine receptor family member b1	GO:0002757 immune response-activating signaling pathway;GO:0051607 defense response to virus;GO:0140546 defense response to symbiont		0.0	0.0	0.0	0.0	0.0	0.0	0.0	0.0	0.0	0.0	0.0	0.0	0.0	0.0	0.0	0.0	0.0	0.0	0.0	0.0
ENSDARG00000068478	352928	ensembl_gene_id	D. rerio	352928	D. rerio	gpx4a	glutathione peroxidase 4a	GO:0006979 response to oxidative stress;GO:0006950 response to stress;GO:0050896 response to stimulus		0.0	0.0	0.0	0.0	0.0	0.0	0.0	0.0	0.0	0.0	0.0	0.0	0.0	0.0	0.0	0.0	0.0	0.0	0.0	0.0
ENSDARG00000068457	100003572	ensembl_gene_id	D. rerio	100003572	D. rerio	tnnt3b	troponin T type 3b (skeletal, fast)	GO:0006942 regulation of striated muscle contraction;GO:0006937 regulation of muscle contraction;GO:0045214 sarcomere organization		1.0	1.0	1.0	1.0	0.0	0.0	0.0	0.0	0.0	0.0	1.0	0.0	0.0	0.0	0.0	0.0	0.0	0.0	0.0	0.0
ENSDARG00000068264	497183	ensembl_gene_id	D. rerio	497183	D. rerio	grhpra	glyoxylate reductase/hydroxypyruvate reductase a			0.0	0.0	0.0	0.0	0.0	0.0	0.0	0.0	0.0	0.0	0.0	0.0	0.0	0.0	0.0	0.0	0.0	0.0	0.0	0.0
ENSDARG00000068257	794240	ensembl_gene_id	D. rerio	794240	D. rerio	kcne4	potassium voltage-gated channel, Isk-related family, member 4	GO:0097623 potassium ion export across plasma membrane;GO:0086005 ventricular cardiac muscle cell action potential;GO:1902260 negative regulation of delayed rectifier potassium channel activity		1.0	0.0	1.0	1.0	0.0	0.0	0.0	1.0	0.0	0.0	0.0	0.0	0.0	0.0	0.0	0.0	0.0	0.0	0.0	1.0
ENSDARG00000068191	565617	ensembl_gene_id	D. rerio	565617	D. rerio	cdh15	cadherin 15, type 1, M-cadherin (myotubule)	GO:0044331 cell-cell adhesion mediated by cadherin;GO:0016339 calcium-dependent cell-cell adhesion via plasma membrane cell adhesion molecules;GO:0034332 adherens junction organization		0.0	1.0	0.0	0.0	0.0	0.0	0.0	0.0	0.0	1.0	0.0	0.0	0.0	0.0	0.0	0.0	0.0	0.0	0.0	0.0
ENSDARG00000068141	100331628	ensembl_gene_id	D. rerio	100331628	D. rerio	tnfsf11	TNF superfamily member 11	GO:0009612 response to mechanical stimulus;GO:0009628 response to abiotic stimulus;GO:0006955 immune response		0.0	0.0	0.0	0.0	0.0	0.0	0.0	0.0	0.0	0.0	0.0	0.0	0.0	0.0	0.0	0.0	0.0	0.0	0.0	0.0
ENSDARG00000067801	100333323	ensembl_gene_id	D. rerio	100333323	D. rerio	sema4d	sema domain, immunoglobulin domain (Ig), transmembrane domain (TM) and short cytoplasmic domain, (semaphorin) 4D	GO:0031103 axon regeneration;GO:0048678 response to axon injury;GO:0031102 neuron projection regeneration		0.0	1.0	0.0	0.0	0.0	0.0	0.0	0.0	0.0	0.0	0.0	0.0	0.0	0.0	0.0	0.0	0.0	0.0	1.0	0.0
ENSDARG00000067719	568008	ensembl_gene_id	D. rerio	568008	D. rerio	wwtr1	WW domain containing transcription regulator 1	GO:0007306 egg chorion assembly;GO:0046844 chorion micropyle formation;GO:0048387 negative regulation of retinoic acid receptor signaling pathway		1.0	1.0	0.0	0.0	1.0	1.0	0.0	0.0	0.0	1.0	0.0	0.0	0.0	1.0	1.0	1.0	0.0	0.0	0.0	0.0
ENSDARG00000067714	568180	ensembl_gene_id	D. rerio	568180	D. rerio	hspb3	heat shock protein, alpha-crystallin-related, b3			0.0	0.0	0.0	0.0	0.0	0.0	0.0	0.0	0.0	0.0	0.0	0.0	0.0	0.0	0.0	0.0	0.0	0.0	0.0	0.0
ENSDARG00000067607	793274	ensembl_gene_id	D. rerio	793274	D. rerio	srebf1	sterol regulatory element binding transcription factor 1	GO:1903010 regulation of bone development;GO:1990798 pancreas regeneration;GO:0003323 type B pancreatic cell development		0.0	0.0	0.0	0.0	0.0	0.0	0.0	0.0	1.0	0.0	0.0	0.0	0.0	0.0	0.0	0.0	0.0	0.0	1.0	0.0
ENSDARG00000067546	565272	ensembl_gene_id	D. rerio	565272	D. rerio	pheta1	PH domain containing endocytic trafficking adaptor 1	GO:0001881 receptor recycling;GO:0043112 receptor metabolic process;GO:0007032 endosome organization		1.0	0.0	0.0	0.0	0.0	0.0	0.0	0.0	0.0	0.0	0.0	0.0	0.0	0.0	0.0	0.0	0.0	1.0	0.0	1.0
ENSDARG00000067544	30159	ensembl_gene_id	D. rerio	30159	D. rerio	tcf15	transcription factor 15	GO:0006357 regulation of transcription by RNA polymerase II;GO:0006355 regulation of DNA-templated transcription;GO:1903506 regulation of nucleic acid-templated transcription		0.0	0.0	0.0	0.0	0.0	0.0	0.0	0.0	0.0	0.0	0.0	0.0	0.0	0.0	0.0	0.0	0.0	0.0	0.0	0.0
ENSDARG00000067537	571235	ensembl_gene_id	D. rerio	571235	D. rerio	pcsk5a	proprotein convertase subtilisin/kexin type 5a	GO:0016486 peptide hormone processing;GO:0140448 signaling receptor ligand precursor processing;GO:0048899 anterior lateral line development		0.0	0.0	0.0	0.0	0.0	0.0	0.0	0.0	0.0	0.0	0.0	0.0	0.0	0.0	0.0	0.0	0.0	0.0	0.0	0.0
ENSDARG00000063706	571011	ensembl_gene_id	D. rerio	571011	D. rerio	pde8b	phosphodiesterase 8B	GO:0006198 cAMP catabolic process;GO:0009214 cyclic nucleotide catabolic process;GO:0009154 purine ribonucleotide catabolic process		0.0	0.0	0.0	0.0	0.0	0.0	0.0	0.0	0.0	0.0	0.0	0.0	0.0	0.0	0.0	0.0	0.0	0.0	0.0	0.0
ENSDARG00000063701	338237	ensembl_gene_id	D. rerio	338237	D. rerio	rreb1a	ras responsive element binding protein 1a	GO:0006357 regulation of transcription by RNA polymerase II;GO:0006355 regulation of DNA-templated transcription;GO:1903506 regulation of nucleic acid-templated transcription		0.0	0.0	0.0	0.0	0.0	0.0	0.0	0.0	0.0	0.0	0.0	0.0	0.0	0.0	0.0	0.0	0.0	0.0	0.0	0.0
ENSDARG00000063635	555686	ensembl_gene_id	D. rerio	555686	D. rerio	nrxn1b	neurexin 1b	GO:0007155 cell adhesion;GO:0009987 cellular process;GO:0008150 biological_process		0.0	0.0	0.0	0.0	0.0	0.0	0.0	0.0	0.0	1.0	0.0	0.0	0.0	0.0	0.0	0.0	0.0	0.0	0.0	0.0
ENSDARG00000063621	100148912	ensembl_gene_id	D. rerio	100148912	D. rerio	aadac	arylacetamide deacetylase			0.0	0.0	0.0	0.0	0.0	0.0	0.0	0.0	0.0	0.0	0.0	0.0	0.0	0.0	0.0	0.0	0.0	0.0	0.0	0.0
ENSDARG00000063292	767720	ensembl_gene_id	D. rerio	767720	D. rerio	ssuh2rs1	ssu-2 homolog, related sequence 1	GO:0042476 odontogenesis;GO:0009887 animal organ morphogenesis;GO:0009653 anatomical structure morphogenesis		0.0	0.0	0.0	0.0	0.0	0.0	0.0	0.0	0.0	0.0	0.0	0.0	0.0	0.0	0.0	0.0	0.0	0.0	0.0	0.0
ENSDARG00000063230	557567	ensembl_gene_id	D. rerio	557567	D. rerio	bmp7b	bone morphogenetic protein 7b	GO:0010862 positive regulation of pathway-restricted SMAD protein phosphorylation;GO:0060393 regulation of pathway-restricted SMAD protein phosphorylation;GO:0060395 SMAD protein signal transduction		0.0	0.0	0.0	0.0	0.0	0.0	0.0	0.0	0.0	0.0	0.0	0.0	0.0	0.0	0.0	0.0	1.0	0.0	0.0	0.0
ENSDARG00000063162	791163	ensembl_gene_id	D. rerio	791163	D. rerio	cmtm8b	CKLF-like MARVEL transmembrane domain containing 8b	GO:0042552 myelination;GO:0007272 ensheathment of neurons;GO:0008366 axon ensheathment		0.0	0.0	0.0	0.0	0.0	0.0	0.0	0.0	0.0	0.0	0.0	0.0	0.0	0.0	0.0	0.0	0.0	0.0	0.0	0.0
ENSDARG00000063157	561262	ensembl_gene_id	D. rerio	561262	D. rerio	mapk8ip2	mitogen-activated protein kinase 8 interacting protein 2	GO:0046328 regulation of JNK cascade;GO:0032872 regulation of stress-activated MAPK cascade;GO:0070302 regulation of stress-activated protein kinase signaling cascade		0.0	0.0	0.0	0.0	0.0	0.0	0.0	0.0	0.0	0.0	0.0	0.0	0.0	0.0	0.0	0.0	0.0	0.0	0.0	0.0
ENSDARG00000063150						None	None	None	None	nan	nan	nan	nan	nan	nan	nan	nan	nan	nan	nan	nan	nan	nan	nan	nan	nan	nan	nan	nan
ENSDARG00000063075	797906	ensembl_gene_id	D. rerio	797906	D. rerio	soga1	suppressor of glucose, autophagy associated 1	GO:0010506 regulation of autophagy;GO:0031329 regulation of cellular catabolic process;GO:0009894 regulation of catabolic process		0.0	0.0	0.0	0.0	0.0	0.0	0.0	0.0	0.0	0.0	0.0	0.0	0.0	0.0	0.0	0.0	0.0	0.0	0.0	0.0
ENSDARG00000063036	557199	ensembl_gene_id	D. rerio	557199	D. rerio	psd2	pleckstrin and Sec7 domain containing 2	GO:0008345 larval locomotory behavior;GO:0030537 larval behavior;GO:0032012 regulation of ARF protein signal transduction		0.0	0.0	0.0	0.0	0.0	1.0	0.0	0.0	0.0	0.0	0.0	0.0	0.0	0.0	0.0	0.0	0.0	0.0	0.0	0.0
ENSDARG00000062799	678518	ensembl_gene_id	D. rerio	678518	D. rerio	baiap2a	BAR/IMD domain containing adaptor protein 2a	GO:2000251 positive regulation of actin cytoskeleton reorganization;GO:0051764 actin crosslink formation;GO:2000249 regulation of actin cytoskeleton reorganization		1.0	0.0	0.0	0.0	0.0	0.0	0.0	0.0	0.0	0.0	0.0	0.0	0.0	0.0	0.0	0.0	0.0	1.0	0.0	0.0
ENSDARG00000062711	793735	ensembl_gene_id	D. rerio	793735	D. rerio	gal3st1a	galactose-3-O-sulfotransferase 1a	GO:0006682 galactosylceramide biosynthetic process;GO:0019375 galactolipid biosynthetic process;GO:0046476 glycosylceramide biosynthetic process		0.0	0.0	0.0	0.0	0.0	0.0	0.0	0.0	0.0	0.0	0.0	0.0	0.0	0.0	0.0	0.0	0.0	0.0	0.0	0.0
ENSDARG00000062707	100320028	ensembl_gene_id	D. rerio	100320028	D. rerio	plat	plasminogen activator, tissue	GO:0014909 smooth muscle cell migration;GO:0031639 plasminogen activation;GO:0014812 muscle cell migration		0.0	0.0	0.0	0.0	0.0	0.0	0.0	0.0	1.0	0.0	0.0	0.0	0.0	0.0	0.0	0.0	0.0	0.0	0.0	0.0
ENSDARG00000062699	100002876	ensembl_gene_id	D. rerio	100002876	D. rerio	nkain4	sodium/potassium transporting ATPase interacting 4	GO:0002028 regulation of sodium ion transport;GO:0010959 regulation of metal ion transport;GO:0043269 regulation of monoatomic ion transport		0.0	0.0	0.0	0.0	0.0	0.0	0.0	0.0	0.0	0.0	0.0	0.0	0.0	0.0	0.0	0.0	0.0	0.0	0.0	1.0
ENSDARG00000062662	100149390	ensembl_gene_id	D. rerio	100149390	D. rerio	lmod3	leiomodin 3 (fetal)	GO:0030240 skeletal muscle thin filament assembly;GO:0051694 pointed-end actin filament capping;GO:0014866 skeletal myofibril assembly		1.0	1.0	0.0	1.0	0.0	0.0	1.0	0.0	0.0	0.0	0.0	0.0	0.0	0.0	0.0	0.0	0.0	1.0	0.0	0.0
ENSDARG00000062592	550569	ensembl_gene_id	D. rerio	550569	D. rerio	myl10	myosin, light chain 10, regulatory			0.0	0.0	0.0	0.0	0.0	0.0	0.0	0.0	0.0	0.0	0.0	1.0	0.0	0.0	0.0	0.0	0.0	0.0	0.0	0.0
ENSDARG00000062446	560768	ensembl_gene_id	D. rerio	560768	D. rerio	neurl2	neuralized E3 ubiquitin protein ligase 2	GO:0016567 protein ubiquitination;GO:0032446 protein modification by small protein conjugation;GO:0070647 protein modification by small protein conjugation or removal		0.0	0.0	0.0	0.0	0.0	0.0	0.0	0.0	0.0	0.0	0.0	0.0	0.0	0.0	0.0	0.0	0.0	0.0	0.0	0.0
ENSDARG00000062420	556665	ensembl_gene_id	D. rerio	556665	D. rerio	nfia	nuclear factor I/A	GO:0006260 DNA replication;GO:0061564 axon development;GO:0006259 DNA metabolic process		0.0	1.0	0.0	0.0	0.0	0.0	0.0	0.0	0.0	0.0	0.0	0.0	0.0	0.0	0.0	0.0	0.0	0.0	0.0	0.0
ENSDARG00000062363	386969	ensembl_gene_id	D. rerio	386969	D. rerio	phex	phosphate regulating endopeptidase homolog, X-linked	GO:0016485 protein processing;GO:0051604 protein maturation;GO:0006508 proteolysis		0.0	0.0	0.0	0.0	0.0	0.0	0.0	0.0	0.0	0.0	0.0	0.0	0.0	0.0	0.0	0.0	0.0	0.0	0.0	0.0
ENSDARG00000062341	566876	ensembl_gene_id	D. rerio	566876	D. rerio	wfs1a	Wolfram syndrome 1a (wolframin)	GO:0007632 visual behavior;GO:0030968 endoplasmic reticulum unfolded protein response;GO:0034620 cellular response to unfolded protein		0.0	0.0	0.0	0.0	0.0	0.0	0.0	0.0	0.0	0.0	0.0	0.0	0.0	0.0	0.0	1.0	0.0	0.0	0.0	0.0
ENSDARG00000062171	562022	ensembl_gene_id	D. rerio	562022	D. rerio	olfml3b	olfactomedin-like 3b	GO:0007165 signal transduction;GO:0023052 signaling;GO:0007154 cell communication		0.0	0.0	0.0	0.0	0.0	0.0	0.0	0.0	0.0	0.0	0.0	0.0	0.0	0.0	0.0	0.0	0.0	0.0	0.0	0.0
ENSDARG00000062106	560043	ensembl_gene_id	D. rerio	560043	D. rerio	klf5b	Kruppel-like factor 5b	GO:0006357 regulation of transcription by RNA polymerase II;GO:0006355 regulation of DNA-templated transcription;GO:1903506 regulation of nucleic acid-templated transcription		0.0	0.0	0.0	0.0	0.0	0.0	0.0	0.0	0.0	0.0	0.0	0.0	0.0	0.0	0.0	0.0	0.0	0.0	0.0	0.0
ENSDARG00000061904						None	None	None	None	nan	nan	nan	nan	nan	nan	nan	nan	nan	nan	nan	nan	nan	nan	nan	nan	nan	nan	nan	nan
ENSDARG00000061862	559005	ensembl_gene_id	D. rerio	559005	D. rerio	myo18ab	myosin XVIIIA b	GO:0014866 skeletal myofibril assembly;GO:0060415 muscle tissue morphogenesis;GO:0048644 muscle organ morphogenesis		1.0	1.0	0.0	0.0	0.0	1.0	1.0	0.0	0.0	1.0	0.0	1.0	0.0	0.0	0.0	0.0	0.0	0.0	0.0	0.0
ENSDARG00000061736	103909035	ensembl_gene_id	D. rerio	103909035	D. rerio	ank3a	ankyrin 3a	GO:1902260 negative regulation of delayed rectifier potassium channel activity;GO:1903817 negative regulation of voltage-gated potassium channel activity;GO:1901017 negative regulation of potassium ion transmembrane transporter activity		0.0	0.0	0.0	0.0	0.0	0.0	0.0	0.0	0.0	0.0	0.0	0.0	0.0	0.0	0.0	0.0	0.0	0.0	0.0	1.0
ENSDARG00000061718	560056	ensembl_gene_id	D. rerio	560056	D. rerio	znf704	zinc finger protein 704			0.0	0.0	0.0	0.0	0.0	0.0	0.0	0.0	0.0	0.0	0.0	0.0	0.0	0.0	0.0	0.0	0.0	0.0	0.0	0.0
ENSDARG00000061647	565531	ensembl_gene_id	D. rerio	565531	D. rerio	nrxn1a	neurexin 1a	GO:0002040 sprouting angiogenesis;GO:0001525 angiogenesis;GO:0048514 blood vessel morphogenesis		0.0	0.0	0.0	0.0	0.0	0.0	0.0	0.0	0.0	1.0	0.0	0.0	0.0	0.0	0.0	1.0	0.0	0.0	0.0	0.0
ENSDARG00000061640	497350	ensembl_gene_id	D. rerio	497350	D. rerio	sipa1l2	signal-induced proliferation-associated 1 like 2	GO:0090630 activation of GTPase activity;GO:0051056 regulation of small GTPase mediated signal transduction;GO:0043547 positive regulation of GTPase activity		0.0	0.0	0.0	0.0	0.0	0.0	0.0	0.0	0.0	0.0	0.0	0.0	0.0	0.0	0.0	0.0	0.0	0.0	0.0	0.0
ENSDARG00000061576	572018	ensembl_gene_id	D. rerio	572018	D. rerio	gldn	gliomedin	GO:0045162 clustering of voltage-gated sodium channels;GO:0045161 neuronal ion channel clustering;GO:0042551 neuron maturation		0.0	1.0	0.0	0.0	0.0	0.0	0.0	0.0	0.0	0.0	0.0	0.0	0.0	0.0	0.0	0.0	0.0	0.0	0.0	0.0
ENSDARG00000061445	570652	ensembl_gene_id	D. rerio	570652	D. rerio	adcy6a	adenylate cyclase 6a	GO:0006171 cAMP biosynthetic process;GO:0022011 myelination in peripheral nervous system;GO:0032292 peripheral nervous system axon ensheathment		0.0	0.0	0.0	0.0	0.0	0.0	0.0	0.0	0.0	0.0	0.0	0.0	1.0	0.0	0.0	0.0	0.0	0.0	0.0	0.0
ENSDARG00000061436	567771	ensembl_gene_id	D. rerio	567771	D. rerio	col6a2	collagen, type VI, alpha 2	GO:0007517 muscle organ development;GO:0055001 muscle cell development;GO:0042692 muscle cell differentiation		1.0	1.0	0.0	0.0	0.0	0.0	0.0	0.0	0.0	0.0	0.0	1.0	0.0	0.0	0.0	0.0	1.0	0.0	0.0	0.0
ENSDARG00000061379	560687	ensembl_gene_id	D. rerio	560687	D. rerio	cmya5	cardiomyopathy associated 5	GO:0008150 biological_process		0.0	0.0	0.0	0.0	0.0	0.0	0.0	0.0	0.0	0.0	0.0	0.0	0.0	0.0	0.0	0.0	0.0	0.0	0.0	0.0
ENSDARG00000061328	280652	ensembl_gene_id	D. rerio	280652	D. rerio	cdon	cell adhesion associated, oncogene regulated	GO:0045663 positive regulation of myoblast differentiation;GO:0045661 regulation of myoblast differentiation;GO:0045879 negative regulation of smoothened signaling pathway		0.0	0.0	0.0	0.0	0.0	0.0	0.0	0.0	1.0	1.0	0.0	0.0	0.0	0.0	1.0	0.0	0.0	0.0	0.0	0.0
ENSDARG00000061288	799410	ensembl_gene_id	D. rerio	799410	D. rerio	kcnc4	potassium voltage-gated channel, Shaw-related subfamily, member 4	GO:0051260 protein homooligomerization;GO:0051259 protein complex oligomerization;GO:0071805 potassium ion transmembrane transport		0.0	0.0	0.0	0.0	0.0	0.0	0.0	0.0	0.0	0.0	0.0	0.0	0.0	0.0	0.0	0.0	0.0	0.0	0.0	1.0
ENSDARG00000061249	558671	ensembl_gene_id	D. rerio	558671	D. rerio	myom1a	myomesin 1a (skelemin)			0.0	0.0	0.0	0.0	0.0	0.0	0.0	0.0	0.0	0.0	0.0	0.0	0.0	0.0	0.0	0.0	0.0	0.0	0.0	0.0
ENSDARG00000061240	563847	ensembl_gene_id	D. rerio	563847	D. rerio	cbln4	cerebellin 4 precursor	GO:0008150 biological_process		0.0	0.0	0.0	0.0	0.0	0.0	0.0	0.0	0.0	0.0	0.0	0.0	0.0	0.0	0.0	0.0	0.0	0.0	0.0	0.0
ENSDARG00000061203	570841	ensembl_gene_id	D. rerio	570841	D. rerio	trpc1	transient receptor potential cation channel, subfamily C, member 1	GO:0046847 filopodium assembly;GO:0051480 regulation of cytosolic calcium ion concentration;GO:0001570 vasculogenesis		0.0	0.0	0.0	0.0	0.0	0.0	0.0	0.0	0.0	0.0	0.0	0.0	0.0	0.0	0.0	1.0	0.0	0.0	0.0	0.0
ENSDARG00000061165	664719	ensembl_gene_id	D. rerio	664719	D. rerio	slc6a4a	solute carrier family 6 member 4a	GO:0006837 serotonin transport;GO:0051610 serotonin uptake;GO:0001504 neurotransmitter uptake		0.0	0.0	0.0	0.0	0.0	0.0	0.0	0.0	0.0	0.0	0.0	0.0	0.0	0.0	0.0	0.0	0.0	0.0	0.0	0.0
ENSDARG00000061147	100003733	ensembl_gene_id	D. rerio	100003733	D. rerio	zfp64	zinc finger protein 64 homolog (mouse)	GO:0010468 regulation of gene expression;GO:0060255 regulation of macromolecule metabolic process;GO:0019222 regulation of metabolic process		0.0	0.0	0.0	0.0	0.0	0.0	0.0	0.0	0.0	0.0	0.0	0.0	0.0	0.0	0.0	0.0	0.0	0.0	0.0	0.0
ENSDARG00000061096	571352	ensembl_gene_id	D. rerio	571352	D. rerio	dapk2a	death-associated protein kinase 2a	GO:0043065 positive regulation of apoptotic process;GO:0043068 positive regulation of programmed cell death;GO:0010942 positive regulation of cell death		0.0	0.0	0.0	0.0	0.0	0.0	0.0	0.0	0.0	0.0	0.0	0.0	0.0	0.0	0.0	0.0	0.0	0.0	0.0	0.0
ENSDARG00000061070	559721	ensembl_gene_id	D. rerio	559721	D. rerio	chst3a	carbohydrate (chondroitin 6) sulfotransferase 3a	GO:0030206 chondroitin sulfate biosynthetic process;GO:0006044 N-acetylglucosamine metabolic process;GO:0030204 chondroitin sulfate metabolic process		0.0	0.0	0.0	0.0	0.0	0.0	0.0	0.0	0.0	0.0	0.0	0.0	0.0	0.0	0.0	0.0	0.0	0.0	0.0	0.0
ENSDARG00000061049	751631	ensembl_gene_id	D. rerio	751631	D. rerio	rnf182	ring finger protein 182	GO:0016567 protein ubiquitination;GO:0032446 protein modification by small protein conjugation;GO:0070647 protein modification by small protein conjugation or removal		0.0	0.0	0.0	0.0	0.0	0.0	0.0	0.0	0.0	0.0	0.0	0.0	0.0	0.0	0.0	0.0	0.0	0.0	0.0	0.0
ENSDARG00000060994	564991	ensembl_gene_id	D. rerio	564991	D. rerio	fbxw7	F-box and WD repeat domain containing 7	GO:0031642 negative regulation of myelination;GO:0031645 negative regulation of nervous system process;GO:0031641 regulation of myelination		0.0	0.0	1.0	0.0	0.0	0.0	0.0	0.0	1.0	0.0	0.0	0.0	0.0	0.0	0.0	1.0	0.0	0.0	0.0	0.0
ENSDARG00000060745	560297	ensembl_gene_id	D. rerio	560297	D. rerio	pgm5	phosphoglucomutase 5	GO:0006006 glucose metabolic process;GO:0019318 hexose metabolic process;GO:0005996 monosaccharide metabolic process		1.0	1.0	0.0	0.0	1.0	0.0	0.0	0.0	0.0	0.0	0.0	0.0	0.0	0.0	0.0	0.0	0.0	0.0	0.0	0.0
ENSDARG00000060600	100330198	ensembl_gene_id	D. rerio	100330198	D. rerio	capn15	calpain 15	GO:0006508 proteolysis;GO:0019538 protein metabolic process;GO:1901564 organonitrogen compound metabolic process		0.0	0.0	0.0	0.0	0.0	0.0	0.0	0.0	0.0	0.0	0.0	0.0	0.0	0.0	0.0	0.0	1.0	0.0	0.0	0.0
ENSDARG00000060518	559556	ensembl_gene_id	D. rerio	559556	D. rerio	pcsk5b	proprotein convertase subtilisin/kexin type 5b	GO:0016486 peptide hormone processing;GO:0140448 signaling receptor ligand precursor processing;GO:0042445 hormone metabolic process		0.0	0.0	0.0	0.0	0.0	0.0	0.0	0.0	0.0	0.0	0.0	0.0	0.0	0.0	0.0	0.0	0.0	0.0	0.0	0.0
ENSDARG00000060515	560095	ensembl_gene_id	D. rerio	560095	D. rerio	zdhhc9	zinc finger DHHC-type palmitoyltransferase 9	GO:0018230 peptidyl-L-cysteine S-palmitoylation;GO:0018231 peptidyl-S-diacylglycerol-L-cysteine biosynthetic process from peptidyl-cysteine;GO:0018198 peptidyl-cysteine modification		0.0	0.0	0.0	0.0	0.0	0.0	0.0	0.0	0.0	0.0	0.0	0.0	0.0	0.0	0.0	0.0	0.0	0.0	0.0	0.0
ENSDARG00000060489	751730	ensembl_gene_id	D. rerio	751730	D. rerio	mrpl32	mitochondrial ribosomal protein L32	GO:0006412 translation;GO:0043043 peptide biosynthetic process;GO:0006518 peptide metabolic process		0.0	0.0	0.0	0.0	0.0	0.0	0.0	0.0	0.0	0.0	0.0	0.0	0.0	0.0	0.0	0.0	0.0	0.0	0.0	0.0
ENSDARG00000060452	564922	ensembl_gene_id	D. rerio	564922	D. rerio	sdk2b	sidekick cell adhesion molecule 2b			0.0	0.0	0.0	0.0	0.0	0.0	0.0	0.0	0.0	0.0	0.0	0.0	0.0	0.0	0.0	0.0	0.0	0.0	0.0	0.0
ENSDARG00000060316	767678	ensembl_gene_id	D. rerio	767678	D. rerio	cish	cytokine inducible SH2-containing protein	GO:0045647 negative regulation of erythrocyte differentiation;GO:0046426 negative regulation of receptor signaling pathway via JAK-STAT;GO:1904893 negative regulation of receptor signaling pathway via STAT		0.0	0.0	0.0	0.0	0.0	0.0	0.0	0.0	1.0	0.0	0.0	0.0	0.0	0.0	0.0	0.0	0.0	0.0	0.0	0.0
ENSDARG00000060148	562018	ensembl_gene_id	D. rerio	562018	D. rerio	sh3pxd2aa	SH3 and PX domains 2Aa	GO:0042554 superoxide anion generation;GO:0006801 superoxide metabolic process;GO:0048920 posterior lateral line neuromast primordium migration		0.0	0.0	0.0	0.0	0.0	0.0	0.0	0.0	1.0	0.0	0.0	0.0	0.0	0.0	0.0	0.0	1.0	0.0	0.0	0.0
ENSDARG00000060127	102467218	ensembl_gene_id	D. rerio	102467218	D. rerio	adamts3	ADAM metallopeptidase with thrombospondin type 1 motif, 3	GO:0001946 lymphangiogenesis;GO:0036303 lymph vessel morphogenesis;GO:0001945 lymph vessel development		0.0	0.0	0.0	0.0	0.0	0.0	0.0	0.0	0.0	0.0	0.0	0.0	0.0	1.0	0.0	1.0	0.0	0.0	0.0	0.0
ENSDARG00000060115	568527	ensembl_gene_id	D. rerio	568527	D. rerio	lrrn1	leucine rich repeat neuronal 1	GO:0021553 olfactory nerve development;GO:0021627 olfactory nerve morphogenesis;GO:0021628 olfactory nerve formation		0.0	0.0	0.0	0.0	0.0	0.0	0.0	0.0	0.0	0.0	0.0	0.0	0.0	0.0	1.0	0.0	0.0	0.0	0.0	0.0
ENSDARG00000060103	100005268	ensembl_gene_id	D. rerio	100005268	D. rerio	cpeb3	cytoplasmic polyadenylation element binding protein 3	GO:2000766 negative regulation of cytoplasmic translation;GO:2000765 regulation of cytoplasmic translation;GO:0017148 negative regulation of translation		0.0	0.0	0.0	0.0	0.0	0.0	0.0	0.0	0.0	0.0	0.0	0.0	0.0	0.0	0.0	0.0	0.0	0.0	0.0	0.0
ENSDARG00000060069	559897	ensembl_gene_id	D. rerio	559897	D. rerio	isoc1	isochorismatase domain containing 1			0.0	0.0	0.0	0.0	0.0	0.0	0.0	0.0	0.0	0.0	0.0	0.0	0.0	0.0	0.0	0.0	0.0	0.0	0.0	0.0
ENSDARG00000059997	562345	ensembl_gene_id	D. rerio	562345	D. rerio	sv2ca	synaptic vesicle glycoprotein 2Ca	GO:0006836 neurotransmitter transport;GO:0007268 chemical synaptic transmission;GO:0098916 anterograde trans-synaptic signaling		0.0	0.0	0.0	0.0	0.0	0.0	0.0	0.0	0.0	0.0	0.0	1.0	0.0	0.0	0.0	0.0	0.0	0.0	0.0	0.0
ENSDARG00000059945	568033	ensembl_gene_id	D. rerio	568033	D. rerio	sv2a	synaptic vesicle glycoprotein 2A	GO:0006836 neurotransmitter transport;GO:0007268 chemical synaptic transmission;GO:0098916 anterograde trans-synaptic signaling		0.0	0.0	0.0	0.0	0.0	0.0	0.0	0.0	0.0	0.0	0.0	1.0	0.0	0.0	0.0	0.0	0.0	0.0	0.0	0.0
ENSDARG00000059817	569130	ensembl_gene_id	D. rerio	569130	D. rerio	mtmr12	myotubularin related protein 12	GO:0014904 myotube cell development;GO:0048741 skeletal muscle fiber development;GO:0014902 myotube differentiation		1.0	0.0	0.0	0.0	0.0	0.0	0.0	0.0	0.0	0.0	0.0	0.0	0.0	0.0	0.0	0.0	0.0	0.0	0.0	0.0
ENSDARG00000059773	565863	ensembl_gene_id	D. rerio	565863	D. rerio	srcin1a	SRC kinase signaling inhibitor 1a	GO:0061001 regulation of dendritic spine morphogenesis;GO:0099175 regulation of postsynapse organization;GO:0034446 substrate adhesion-dependent cell spreading		0.0	0.0	0.0	0.0	0.0	0.0	0.0	0.0	1.0	1.0	0.0	1.0	0.0	0.0	0.0	0.0	0.0	1.0	0.0	0.0
ENSDARG00000059743	569392	ensembl_gene_id	D. rerio	569392	D. rerio	tmem98	transmembrane protein 98	GO:0008150 biological_process		0.0	0.0	0.0	0.0	0.0	0.0	0.0	0.0	0.0	0.0	0.0	0.0	0.0	0.0	0.0	0.0	0.0	0.0	0.0	0.0
ENSDARG00000059725	100151755	ensembl_gene_id	D. rerio	100151755	D. rerio	hypk	huntingtin interacting protein K	GO:0050821 protein stabilization;GO:0031647 regulation of protein stability;GO:0043066 negative regulation of apoptotic process		0.0	0.0	0.0	0.0	0.0	0.0	0.0	0.0	0.0	0.0	0.0	0.0	0.0	0.0	0.0	0.0	0.0	0.0	0.0	0.0
ENSDARG00000059707	566696	ensembl_gene_id	D. rerio	566696	D. rerio	si:ch211-216l23.1	si:ch211-216l23.1			0.0	0.0	0.0	0.0	0.0	0.0	0.0	0.0	0.0	0.0	0.0	0.0	0.0	0.0	0.0	0.0	0.0	0.0	0.0	0.0
ENSDARG00000059693						None	None	None	None	nan	nan	nan	nan	nan	nan	nan	nan	nan	nan	nan	nan	nan	nan	nan	nan	nan	nan	nan	nan
ENSDARG00000059680	558271	ensembl_gene_id	D. rerio	558271	D. rerio	fscn1a	fascin actin-bundling protein 1a	GO:1903045 neural crest cell migration involved in sympathetic nervous system development;GO:1901166 neural crest cell migration involved in autonomic nervous system development;GO:0048485 sympathetic nervous system development		1.0	0.0	0.0	0.0	0.0	1.0	0.0	0.0	1.0	0.0	0.0	0.0	0.0	0.0	1.0	1.0	0.0	0.0	0.0	0.0
ENSDARG00000059651	564304	ensembl_gene_id	D. rerio	564304	D. rerio	cidec	cell death inducing DFFA like effector c	GO:0006915 apoptotic process;GO:0012501 programmed cell death;GO:0008219 cell death		0.0	0.0	0.0	0.0	0.0	0.0	0.0	0.0	0.0	0.0	0.0	0.0	0.0	0.0	0.0	0.0	0.0	0.0	0.0	0.0
ENSDARG00000059610	565192	ensembl_gene_id	D. rerio	565192	D. rerio	gpr146	G protein-coupled receptor 146	GO:0007186 G protein-coupled receptor signaling pathway;GO:0007165 signal transduction;GO:0023052 signaling		0.0	0.0	0.0	0.0	0.0	0.0	0.0	0.0	0.0	0.0	0.0	0.0	0.0	0.0	0.0	0.0	0.0	0.0	0.0	0.0
ENSDARG00000059601	100151220	ensembl_gene_id	D. rerio	100151220	D. rerio	map1aa	microtubule-associated protein 1Aa	GO:0031114 regulation of microtubule depolymerization;GO:0016358 dendrite development;GO:0031110 regulation of microtubule polymerization or depolymerization		0.0	1.0	0.0	0.0	0.0	0.0	0.0	0.0	0.0	0.0	0.0	0.0	0.0	0.0	0.0	0.0	0.0	1.0	0.0	0.0
ENSDARG00000059587						None	None	None	None	nan	nan	nan	nan	nan	nan	nan	nan	nan	nan	nan	nan	nan	nan	nan	nan	nan	nan	nan	nan
ENSDARG00000059423	556822	ensembl_gene_id	D. rerio	556822	D. rerio	prune2	prune homolog 2 with BCH domain			0.0	0.0	0.0	0.0	0.0	0.0	0.0	0.0	0.0	0.0	0.0	0.0	0.0	0.0	0.0	0.0	0.0	0.0	0.0	0.0
ENSDARG00000059362	561082	ensembl_gene_id	D. rerio	561082	D. rerio	cavin1b	caveolae associated protein 1b	GO:0006361 transcription initiation at RNA polymerase I promoter;GO:0006363 termination of RNA polymerase I transcription;GO:0006353 DNA-templated transcription termination		0.0	0.0	0.0	0.0	0.0	0.0	0.0	0.0	0.0	0.0	0.0	0.0	0.0	0.0	1.0	0.0	0.0	0.0	0.0	0.0
ENSDARG00000059333	562465	ensembl_gene_id	D. rerio	562465	D. rerio	si:ch211-285f17.1	si:ch211-285f17.1	GO:0048706 embryonic skeletal system development;GO:0001501 skeletal system development;GO:0043009 chordate embryonic development		0.0	0.0	0.0	0.0	0.0	0.0	0.0	0.0	0.0	0.0	0.0	0.0	0.0	0.0	1.0	0.0	0.0	0.0	0.0	0.0
ENSDARG00000059305	406453	ensembl_gene_id	D. rerio	406453	D. rerio	tmem37	transmembrane protein 37	GO:0008150 biological_process		0.0	0.0	0.0	0.0	0.0	0.0	0.0	0.0	0.0	0.0	0.0	0.0	0.0	0.0	0.0	0.0	0.0	0.0	0.0	0.0
ENSDARG00000059121						None	None	None	None	nan	nan	nan	nan	nan	nan	nan	nan	nan	nan	nan	nan	nan	nan	nan	nan	nan	nan	nan	nan
ENSDARG00000058799	393530	ensembl_gene_id	D. rerio	393530	D. rerio	mybpha	myosin binding protein Ha			0.0	0.0	0.0	0.0	0.0	0.0	0.0	0.0	0.0	0.0	0.0	0.0	0.0	0.0	0.0	0.0	0.0	0.0	0.0	0.0
ENSDARG00000058771	100005000	ensembl_gene_id	D. rerio	100005000	D. rerio	nav1b	neuron navigator 1b	GO:0021782 glial cell development;GO:0010001 glial cell differentiation;GO:0042063 gliogenesis		0.0	0.0	0.0	0.0	0.0	0.0	0.0	0.0	0.0	0.0	0.0	0.0	0.0	0.0	0.0	0.0	0.0	0.0	0.0	0.0
ENSDARG00000058658	100535682	ensembl_gene_id	D. rerio	100535682	D. rerio	si:dkey-178e17.3	si:dkey-178e17.3			0.0	0.0	0.0	0.0	0.0	0.0	0.0	0.0	0.0	0.0	0.0	0.0	0.0	0.0	0.0	0.0	0.0	0.0	0.0	0.0
ENSDARG00000058656	30148	ensembl_gene_id	D. rerio	30148	D. rerio	desma	desmin a	GO:0010522 regulation of calcium ion transport into cytosol;GO:0010882 regulation of cardiac muscle contraction by calcium ion signaling;GO:0055117 regulation of cardiac muscle contraction		1.0	1.0	1.0	1.0	0.0	0.0	0.0	1.0	0.0	0.0	1.0	0.0	0.0	0.0	0.0	0.0	0.0	0.0	0.0	1.0
ENSDARG00000058603	100147894	ensembl_gene_id	D. rerio	100147894	D. rerio	jph1a	junctophilin 1a			0.0	0.0	0.0	0.0	0.0	0.0	0.0	0.0	0.0	0.0	0.0	0.0	0.0	0.0	0.0	0.0	0.0	0.0	0.0	0.0
ENSDARG00000058476	393511	ensembl_gene_id	D. rerio	393511	D. rerio	stc1l	stanniocalcin 1, like	GO:0051592 response to calcium ion;GO:0010038 response to metal ion;GO:0006874 cellular calcium ion homeostasis		0.0	0.0	0.0	0.0	0.0	0.0	0.0	0.0	0.0	0.0	0.0	0.0	0.0	0.0	0.0	0.0	0.0	0.0	0.0	1.0
ENSDARG00000058365	791580	ensembl_gene_id	D. rerio	791580	D. rerio	hspb8	heat shock protein b8	GO:0034620 cellular response to unfolded protein;GO:0006986 response to unfolded protein;GO:0035967 cellular response to topologically incorrect protein		0.0	0.0	0.0	0.0	0.0	0.0	0.0	0.0	0.0	0.0	0.0	0.0	0.0	0.0	0.0	0.0	0.0	0.0	0.0	0.0
ENSDARG00000058257	321324	ensembl_gene_id	D. rerio	321324	D. rerio	slc39a1	solute carrier family 39 member 1	GO:0071577 zinc ion transmembrane transport;GO:0006829 zinc ion transport;GO:0000041 transition metal ion transport		0.0	0.0	0.0	0.0	0.0	0.0	0.0	0.0	0.0	0.0	0.0	0.0	0.0	0.0	0.0	0.0	0.0	0.0	0.0	0.0
ENSDARG00000058158	664753	ensembl_gene_id	D. rerio	664753	D. rerio	trim55b	tripartite motif containing 55b	GO:0016567 protein ubiquitination;GO:0032446 protein modification by small protein conjugation;GO:0070647 protein modification by small protein conjugation or removal		0.0	0.0	0.0	0.0	0.0	0.0	0.0	0.0	0.0	0.0	0.0	0.0	0.0	0.0	0.0	0.0	0.0	0.0	0.0	0.0
ENSDARG00000058133	30525	ensembl_gene_id	D. rerio	30525	D. rerio	foxd2	forkhead box D2	GO:0006357 regulation of transcription by RNA polymerase II;GO:0009653 anatomical structure morphogenesis;GO:0006355 regulation of DNA-templated transcription		0.0	0.0	0.0	0.0	0.0	0.0	0.0	0.0	0.0	0.0	0.0	0.0	0.0	0.0	0.0	0.0	0.0	0.0	0.0	0.0
ENSDARG00000058058	561569	ensembl_gene_id	D. rerio	561569	D. rerio	igf3	insulin-like growth factor 3	GO:0048240 sperm capacitation;GO:0048009 insulin-like growth factor receptor signaling pathway;GO:0001556 oocyte maturation		0.0	0.0	0.0	0.0	0.0	0.0	0.0	0.0	0.0	0.0	0.0	0.0	0.0	0.0	0.0	0.0	0.0	0.0	0.0	0.0
ENSDARG00000058048	100002993	ensembl_gene_id	D. rerio	100002993	D. rerio	ugt5e1	UDP glucuronosyltransferase 5 family, polypeptide E1			0.0	0.0	0.0	0.0	0.0	0.0	0.0	0.0	0.0	0.0	0.0	0.0	0.0	0.0	0.0	0.0	0.0	0.0	0.0	0.0
ENSDARG00000058038	100533983	ensembl_gene_id	D. rerio	100533983	D. rerio	eml3	EMAP like 3	GO:0000226 microtubule cytoskeleton organization;GO:0007017 microtubule-based process;GO:0007010 cytoskeleton organization		0.0	0.0	0.0	0.0	0.0	0.0	0.0	0.0	0.0	0.0	0.0	0.0	0.0	0.0	0.0	0.0	0.0	0.0	0.0	0.0
ENSDARG00000057911	570210	ensembl_gene_id	D. rerio	570210	D. rerio	actc2	actin, alpha, cardiac muscle 2	GO:0090131 mesenchyme migration;GO:0072132 mesenchyme morphogenesis;GO:0090130 tissue migration		0.0	0.0	0.0	0.0	0.0	1.0	0.0	0.0	1.0	0.0	1.0	0.0	1.0	0.0	0.0	0.0	0.0	0.0	0.0	0.0
ENSDARG00000057698	65225	ensembl_gene_id	D. rerio	65225	D. rerio	ctsd	cathepsin D	GO:0003406 retinal pigment epithelium development;GO:0009617 response to bacterium;GO:0060041 retina development in camera-type eye		1.0	0.0	0.0	0.0	0.0	0.0	0.0	0.0	0.0	0.0	0.0	0.0	0.0	0.0	0.0	0.0	0.0	0.0	0.0	0.0
ENSDARG00000057630	436646	ensembl_gene_id	D. rerio	436646	D. rerio	galm	galactose mutarotase	GO:0019388 galactose catabolic process;GO:0033499 galactose catabolic process via UDP-galactose;GO:0006012 galactose metabolic process		0.0	0.0	0.0	0.0	0.0	0.0	0.0	0.0	0.0	0.0	0.0	0.0	0.0	0.0	0.0	0.0	0.0	0.0	0.0	0.0
ENSDARG00000057378	323739	ensembl_gene_id	D. rerio	323739	D. rerio	selenou1a	selenoprotein U 1a			0.0	0.0	0.0	0.0	0.0	0.0	0.0	0.0	0.0	0.0	0.0	0.0	0.0	0.0	0.0	0.0	0.0	0.0	0.0	0.0
ENSDARG00000057317	573301	ensembl_gene_id	D. rerio	573301	D. rerio	nexn	nexilin (F actin binding protein)	GO:0070593 dendrite self-avoidance;GO:0008038 neuron recognition;GO:0055013 cardiac muscle cell development		1.0	1.0	0.0	0.0	1.0	1.0	0.0	0.0	0.0	1.0	0.0	0.0	0.0	0.0	0.0	0.0	0.0	0.0	0.0	0.0
ENSDARG00000057241	436866	ensembl_gene_id	D. rerio	436866	D. rerio	tnfsf10	TNF superfamily member 10	GO:0006955 immune response;GO:0002376 immune system process;GO:0050896 response to stimulus		0.0	0.0	0.0	0.0	0.0	0.0	0.0	0.0	0.0	0.0	0.0	0.0	0.0	0.0	0.0	0.0	0.0	0.0	0.0	0.0
ENSDARG00000057143	572204	ensembl_gene_id	D. rerio	572204	D. rerio	nradd	neurotrophin receptor associated death domain	GO:0007266 Rho protein signal transduction;GO:0007265 Ras protein signal transduction;GO:0007264 small GTPase mediated signal transduction		0.0	0.0	0.0	0.0	0.0	0.0	0.0	0.0	0.0	0.0	0.0	0.0	0.0	0.0	0.0	0.0	0.0	0.0	0.0	0.0
ENSDARG00000057064	504088	ensembl_gene_id	D. rerio	504088	D. rerio	enpep	glutamyl aminopeptidase	GO:0043171 peptide catabolic process;GO:0008217 regulation of blood pressure;GO:0008015 blood circulation		0.0	0.0	0.0	0.0	0.0	0.0	0.0	1.0	0.0	0.0	0.0	0.0	0.0	0.0	0.0	0.0	0.0	0.0	0.0	0.0
ENSDARG00000057049	561821	ensembl_gene_id	D. rerio	561821	D. rerio	kcnk18	potassium channel, subfamily K, member 18	GO:0030322 stabilization of membrane potential;GO:0071805 potassium ion transmembrane transport;GO:0042391 regulation of membrane potential		0.0	0.0	0.0	0.0	0.0	0.0	0.0	0.0	0.0	0.0	0.0	0.0	0.0	0.0	0.0	0.0	0.0	0.0	0.0	0.0
ENSDARG00000056950	550602	ensembl_gene_id	D. rerio	550602	D. rerio	epyc	epiphycan	GO:0061975 articular cartilage development;GO:0060348 bone development;GO:0051216 cartilage development		0.0	0.0	0.0	0.0	0.0	0.0	0.0	0.0	0.0	0.0	0.0	0.0	0.0	0.0	1.0	0.0	0.0	0.0	0.0	0.0
ENSDARG00000056938	567017	ensembl_gene_id	D. rerio	567017	D. rerio	kera	keratocan	GO:0007601 visual perception;GO:0050953 sensory perception of light stimulus;GO:0007600 sensory perception		0.0	0.0	0.0	0.0	0.0	0.0	0.0	0.0	0.0	0.0	0.0	0.0	0.0	0.0	0.0	0.0	0.0	0.0	0.0	0.0
ENSDARG00000056793	494088	ensembl_gene_id	D. rerio	494088	D. rerio	jazf1b	JAZF zinc finger 1b	GO:0007368 determination of left/right symmetry;GO:0060972 left/right pattern formation;GO:0060271 cilium assembly		1.0	0.0	0.0	0.0	0.0	0.0	0.0	0.0	0.0	0.0	0.0	0.0	0.0	0.0	0.0	0.0	0.0	0.0	0.0	0.0
ENSDARG00000056743	494036	ensembl_gene_id	D. rerio	494036	D. rerio	cavin4b	caveolae associated protein 4b	GO:0033292 T-tubule organization;GO:0014904 myotube cell development;GO:0048741 skeletal muscle fiber development		1.0	0.0	0.0	0.0	0.0	0.0	0.0	0.0	0.0	0.0	0.0	0.0	0.0	0.0	0.0	0.0	0.0	0.0	0.0	0.0
ENSDARG00000056740	553511	ensembl_gene_id	D. rerio	553511	D. rerio	tmeff1b	transmembrane protein with EGF-like and two follistatin-like domains 1b	GO:0030154 cell differentiation;GO:0048869 cellular developmental process;GO:0007275 multicellular organism development		0.0	0.0	0.0	0.0	0.0	0.0	0.0	0.0	0.0	0.0	0.0	0.0	0.0	0.0	0.0	0.0	0.0	0.0	0.0	0.0
ENSDARG00000056725	561025	ensembl_gene_id	D. rerio	561025	D. rerio	hmgb3a	high mobility group box 3a	GO:0006357 regulation of transcription by RNA polymerase II;GO:0006355 regulation of DNA-templated transcription;GO:1903506 regulation of nucleic acid-templated transcription		0.0	0.0	0.0	0.0	0.0	0.0	0.0	0.0	0.0	0.0	0.0	0.0	0.0	0.0	0.0	0.0	0.0	0.0	0.0	0.0
ENSDARG00000056680	544665	ensembl_gene_id	D. rerio	544665	D. rerio	stc2a	stanniocalcin 2a	GO:0006874 cellular calcium ion homeostasis;GO:0055074 calcium ion homeostasis;GO:0006875 cellular metal ion homeostasis		0.0	0.0	0.0	0.0	0.0	0.0	0.0	0.0	0.0	0.0	0.0	0.0	0.0	0.0	0.0	0.0	0.0	0.0	0.0	0.0
ENSDARG00000056627	58151	ensembl_gene_id	D. rerio	58151	D. rerio	cxcl14	chemokine (C-X-C motif) ligand 14	GO:0061844 antimicrobial humoral immune response mediated by antimicrobial peptide;GO:0019730 antimicrobial humoral response;GO:0006959 humoral immune response		0.0	1.0	0.0	0.0	0.0	0.0	0.0	0.0	1.0	0.0	0.0	0.0	0.0	0.0	0.0	0.0	0.0	0.0	0.0	0.0
ENSDARG00000056615	393386	ensembl_gene_id	D. rerio	393386	D. rerio	cybb	cytochrome b-245, beta polypeptide (chronic granulomatous disease)	GO:0042554 superoxide anion generation;GO:0006801 superoxide metabolic process;GO:0072593 reactive oxygen species metabolic process		0.0	0.0	0.0	0.0	0.0	0.0	0.0	0.0	0.0	0.0	0.0	0.0	0.0	0.0	0.0	0.0	0.0	0.0	0.0	0.0
ENSDARG00000056582	327026	ensembl_gene_id	D. rerio	327026	D. rerio	arf2b	ADP-ribosylation factor 2b	GO:0007249 I-kappaB kinase/NF-kappaB signaling;GO:0035556 intracellular signal transduction;GO:0007165 signal transduction		0.0	0.0	0.0	0.0	0.0	0.0	0.0	0.0	0.0	0.0	0.0	0.0	0.0	0.0	0.0	0.0	0.0	0.0	0.0	0.0
ENSDARG00000056481	368752	ensembl_gene_id	D. rerio	368752	D. rerio	vat1	vesicle amine transport 1	GO:0010635 regulation of mitochondrial fusion;GO:0010637 negative regulation of mitochondrial fusion;GO:0010823 negative regulation of mitochondrion organization		0.0	0.0	0.0	0.0	0.0	0.0	0.0	0.0	1.0	0.0	0.0	0.0	0.0	0.0	0.0	0.0	0.0	1.0	0.0	0.0
ENSDARG00000056464	503747	ensembl_gene_id	D. rerio	503747	D. rerio	fitm1l	fat storage inducing transmembrane protein 1, like	GO:0140042 lipid droplet formation;GO:0034389 lipid droplet organization;GO:0019915 lipid storage		1.0	0.0	0.0	0.0	0.0	0.0	0.0	0.0	0.0	0.0	0.0	0.0	0.0	0.0	0.0	0.0	0.0	0.0	0.0	0.0
ENSDARG00000056438	140613	ensembl_gene_id	D. rerio	140613	D. rerio	her9	hairy-related 9	GO:0050768 negative regulation of neurogenesis;GO:0051961 negative regulation of nervous system development;GO:0010721 negative regulation of cell development		0.0	0.0	0.0	0.0	0.0	0.0	0.0	0.0	1.0	0.0	0.0	0.0	0.0	0.0	0.0	0.0	0.0	0.0	0.0	0.0
ENSDARG00000056378	336503	ensembl_gene_id	D. rerio	336503	D. rerio	ifi30	IFI30 lysosomal thiol reductase	GO:0002376 immune system process;GO:0008150 biological_process		0.0	0.0	0.0	0.0	0.0	0.0	0.0	0.0	0.0	0.0	0.0	0.0	0.0	0.0	0.0	0.0	0.0	0.0	0.0	0.0
ENSDARG00000056322	794339	ensembl_gene_id	D. rerio	794339	D. rerio	ldb3a	LIM domain binding 3a	GO:0001756 somitogenesis;GO:0007626 locomotory behavior;GO:0035282 segmentation		1.0	0.0	0.0	0.0	0.0	1.0	0.0	0.0	0.0	0.0	0.0	0.0	0.0	0.0	0.0	0.0	0.0	0.0	0.0	0.0
ENSDARG00000056314	100006972	ensembl_gene_id	D. rerio	100006972	D. rerio	a2ml	alpha-2-macroglobulin-like	GO:0010466 negative regulation of peptidase activity;GO:0045861 negative regulation of proteolysis;GO:0051346 negative regulation of hydrolase activity		0.0	0.0	0.0	0.0	0.0	0.0	0.0	0.0	0.0	0.0	0.0	0.0	0.0	0.0	0.0	0.0	0.0	0.0	0.0	0.0
ENSDARG00000056294	559792	ensembl_gene_id	D. rerio	559792	D. rerio	sbk1	SH3 domain binding kinase 1	GO:0018107 peptidyl-threonine phosphorylation;GO:0018210 peptidyl-threonine modification;GO:0018105 peptidyl-serine phosphorylation		0.0	0.0	0.0	0.0	0.0	0.0	0.0	0.0	0.0	0.0	0.0	0.0	0.0	0.0	0.0	0.0	0.0	0.0	0.0	0.0
ENSDARG00000056281	100002371	ensembl_gene_id	D. rerio	100002371	D. rerio	cyb561a3a	cytochrome b561 family, member A3a	GO:0006879 cellular iron ion homeostasis;GO:0046916 cellular transition metal ion homeostasis;GO:0055072 iron ion homeostasis		0.0	0.0	0.0	0.0	0.0	0.0	0.0	0.0	0.0	0.0	0.0	0.0	0.0	0.0	0.0	0.0	0.0	0.0	0.0	0.0
ENSDARG00000056235	572679	ensembl_gene_id	D. rerio	572679	D. rerio	smndc1	survival motor neuron domain containing 1	GO:0008380 RNA splicing;GO:0006397 mRNA processing;GO:0016071 mRNA metabolic process		0.0	0.0	0.0	0.0	0.0	0.0	0.0	0.0	0.0	0.0	0.0	0.0	0.0	0.0	0.0	0.0	0.0	0.0	0.0	0.0
ENSDARG00000056181	30447	ensembl_gene_id	D. rerio	30447	D. rerio	ncam1a	neural cell adhesion molecule 1a	GO:0021961 posterior commissure morphogenesis;GO:0021952 central nervous system projection neuron axonogenesis;GO:0021955 central nervous system neuron axonogenesis		0.0	1.0	0.0	0.0	0.0	0.0	0.0	0.0	0.0	1.0	0.0	0.0	0.0	0.0	0.0	0.0	0.0	0.0	0.0	0.0
ENSDARG00000056178	555282	ensembl_gene_id	D. rerio	555282	D. rerio	dpt	dermatopontin	GO:0030199 collagen fibril organization;GO:0030198 extracellular matrix organization;GO:0043062 extracellular structure organization		1.0	0.0	0.0	0.0	0.0	0.0	0.0	0.0	0.0	0.0	0.0	0.0	0.0	1.0	0.0	0.0	0.0	0.0	0.0	0.0
ENSDARG00000056037						None	None	None	None	nan	nan	nan	nan	nan	nan	nan	nan	nan	nan	nan	nan	nan	nan	nan	nan	nan	nan	nan	nan
ENSDARG00000056030	58044	ensembl_gene_id	D. rerio	58044	D. rerio	hoxb7a	homeobox B7a	GO:0009952 anterior/posterior pattern specification;GO:0003002 regionalization;GO:0007389 pattern specification process		0.0	0.0	0.0	0.0	0.0	0.0	0.0	0.0	0.0	0.0	0.0	0.0	0.0	0.0	0.0	0.0	0.0	0.0	0.0	0.0
ENSDARG00000056027	30343	ensembl_gene_id	D. rerio	30343	D. rerio	hoxb8a	homeobox B8a	GO:0048920 posterior lateral line neuromast primordium migration;GO:0048883 neuromast primordium migration;GO:0048916 posterior lateral line development		0.0	0.0	0.0	0.0	0.0	0.0	0.0	0.0	1.0	0.0	0.0	0.0	0.0	0.0	0.0	0.0	0.0	0.0	0.0	0.0
ENSDARG00000056023	30344	ensembl_gene_id	D. rerio	30344	D. rerio	hoxb9a	homeobox B9a	GO:0009954 proximal/distal pattern formation;GO:0048704 embryonic skeletal system morphogenesis;GO:0006351 DNA-templated transcription		0.0	0.0	0.0	0.0	0.0	0.0	0.0	0.0	0.0	0.0	0.0	0.0	0.0	0.0	1.0	0.0	0.0	0.0	0.0	0.0
ENSDARG00000056001	792949	ensembl_gene_id	D. rerio	792949	D. rerio	fryb	furry homolog b (Drosophila)	GO:0031175 neuron projection development;GO:0000902 cell morphogenesis;GO:0048666 neuron development		0.0	1.0	0.0	0.0	0.0	0.0	0.0	0.0	0.0	0.0	0.0	0.0	0.0	0.0	0.0	0.0	0.0	0.0	0.0	0.0
ENSDARG00000055900	100149522	ensembl_gene_id	D. rerio	100149522	D. rerio	zswim5	zinc finger, SWIM-type containing 5			0.0	0.0	0.0	0.0	0.0	0.0	0.0	0.0	0.0	0.0	0.0	0.0	0.0	0.0	0.0	0.0	0.0	0.0	0.0	0.0
ENSDARG00000055876	406662	ensembl_gene_id	D. rerio	406662	D. rerio	msmo1	methylsterol monooxygenase 1	GO:0032330 regulation of chondrocyte differentiation;GO:0006695 cholesterol biosynthetic process;GO:1902653 secondary alcohol biosynthetic process		0.0	0.0	0.0	0.0	0.0	0.0	0.0	0.0	1.0	0.0	0.0	0.0	0.0	0.0	0.0	0.0	0.0	0.0	0.0	0.0
ENSDARG00000055722	793849	ensembl_gene_id	D. rerio	793849	D. rerio	bco2a	beta-carotene oxygenase 2a	GO:0016119 carotene metabolic process;GO:0016121 carotene catabolic process;GO:0042214 terpene metabolic process		0.0	0.0	0.0	0.0	0.0	0.0	0.0	0.0	0.0	0.0	0.0	0.0	0.0	0.0	0.0	0.0	0.0	0.0	0.0	0.0
ENSDARG00000055575	393432	ensembl_gene_id	D. rerio	393432	D. rerio	pcolce2b	procollagen C-endopeptidase enhancer 2b			0.0	0.0	0.0	0.0	0.0	0.0	0.0	0.0	0.0	0.0	0.0	0.0	0.0	0.0	0.0	0.0	0.0	0.0	0.0	0.0
ENSDARG00000055518	553655	ensembl_gene_id	D. rerio	553655	D. rerio	pygma	phosphorylase, glycogen, muscle A	GO:0052575 carbohydrate localization;GO:0052576 carbohydrate storage;GO:0000272 polysaccharide catabolic process		1.0	0.0	0.0	0.0	0.0	0.0	0.0	0.0	0.0	0.0	0.0	0.0	0.0	0.0	0.0	0.0	0.0	0.0	0.0	0.0
ENSDARG00000055412	449707	ensembl_gene_id	D. rerio	449707	D. rerio	mylk4b	myosin light chain kinase family, member 4b	GO:0006468 protein phosphorylation;GO:0016310 phosphorylation;GO:0006796 phosphate-containing compound metabolic process		0.0	0.0	0.0	0.0	0.0	0.0	0.0	0.0	0.0	0.0	0.0	1.0	0.0	0.0	0.0	0.0	0.0	0.0	0.0	0.0
ENSDARG00000055349	386959	ensembl_gene_id	D. rerio	386959	D. rerio	pknox2	pbx/knotted 1 homeobox 2	GO:0006357 regulation of transcription by RNA polymerase II;GO:0006355 regulation of DNA-templated transcription;GO:1903506 regulation of nucleic acid-templated transcription		0.0	0.0	0.0	0.0	0.0	0.0	0.0	0.0	0.0	0.0	0.0	0.0	0.0	0.0	0.0	0.0	0.0	0.0	0.0	0.0
ENSDARG00000055216	573122	ensembl_gene_id	D. rerio	573122	D. rerio	tuba1c	tubulin, alpha 1c	GO:0000226 microtubule cytoskeleton organization;GO:0000278 mitotic cell cycle;GO:0007017 microtubule-based process		0.0	0.0	0.0	0.0	0.0	0.0	0.0	0.0	0.0	0.0	0.0	0.0	0.0	0.0	0.0	0.0	0.0	0.0	0.0	0.0
ENSDARG00000055206	556784	ensembl_gene_id	D. rerio	556784	D. rerio	dtnbp1b	dystrobrevin binding protein 1b	GO:0060155 platelet dense granule organization;GO:0048490 anterograde synaptic vesicle transport;GO:0099514 synaptic vesicle cytoskeletal transport		0.0	1.0	0.0	0.0	0.0	0.0	0.0	0.0	0.0	0.0	0.0	0.0	0.0	0.0	0.0	0.0	0.0	0.0	0.0	1.0
ENSDARG00000055175	565113	ensembl_gene_id	D. rerio	565113	D. rerio	c1qtnf6a	C1q and TNF related 6a			0.0	0.0	0.0	0.0	0.0	0.0	0.0	0.0	0.0	0.0	0.0	0.0	0.0	0.0	0.0	0.0	0.0	0.0	0.0	0.0
ENSDARG00000055158	30679	ensembl_gene_id	D. rerio	30679	D. rerio	prox1a	prospero homeobox 1a	GO:0021884 forebrain neuron development;GO:0048885 neuromast deposition;GO:0043433 negative regulation of DNA-binding transcription factor activity		1.0	1.0	0.0	0.0	0.0	0.0	0.0	0.0	1.0	0.0	0.0	0.0	0.0	0.0	0.0	1.0	0.0	0.0	0.0	0.0
ENSDARG00000055129	565041	ensembl_gene_id	D. rerio	565041	D. rerio	pim3	Pim-3 proto-oncogene, serine/threonine kinase	GO:0046777 protein autophosphorylation;GO:0007346 regulation of mitotic cell cycle;GO:0043066 negative regulation of apoptotic process		0.0	0.0	0.0	0.0	0.0	0.0	0.0	0.0	0.0	0.0	0.0	0.0	0.0	0.0	0.0	0.0	0.0	0.0	0.0	0.0
ENSDARG00000055115	394109	ensembl_gene_id	D. rerio	394109	D. rerio	dtnbp1a	dystrobrevin binding protein 1a	GO:0060155 platelet dense granule organization;GO:0048490 anterograde synaptic vesicle transport;GO:0099514 synaptic vesicle cytoskeletal transport		0.0	1.0	0.0	0.0	0.0	0.0	0.0	0.0	0.0	0.0	0.0	0.0	0.0	0.0	0.0	0.0	0.0	0.0	0.0	1.0
ENSDARG00000055075	30112	ensembl_gene_id	D. rerio	30112	D. rerio	svila	supervillin a	GO:0051014 actin filament severing;GO:0051016 barbed-end actin filament capping;GO:0051693 actin filament capping		1.0	0.0	0.0	0.0	0.0	0.0	0.0	0.0	0.0	0.0	0.0	0.0	0.0	0.0	0.0	0.0	0.0	1.0	0.0	0.0
ENSDARG00000055036	553614	ensembl_gene_id	D. rerio	553614	D. rerio	itih3a.1	inter-alpha-trypsin inhibitor heavy chain 3a, tandem duplicate 1	GO:0030212 hyaluronan metabolic process;GO:1903510 mucopolysaccharide metabolic process;GO:0030203 glycosaminoglycan metabolic process		0.0	0.0	0.0	0.0	0.0	0.0	0.0	0.0	0.0	0.0	0.0	0.0	0.0	0.0	0.0	0.0	0.0	0.0	0.0	0.0
ENSDARG00000054874	493623	ensembl_gene_id	D. rerio	493623	D. rerio	gpsm1b	G protein signaling modulator 1b	GO:0000132 establishment of mitotic spindle orientation;GO:0051294 establishment of spindle orientation;GO:0040001 establishment of mitotic spindle localization		0.0	0.0	0.0	0.0	0.0	0.0	0.0	0.0	0.0	0.0	0.0	0.0	0.0	0.0	0.0	0.0	0.0	0.0	0.0	0.0
ENSDARG00000054864	796801	ensembl_gene_id	D. rerio	796801	D. rerio	aplp2	amyloid beta (A4) precursor-like protein 2	GO:0007409 axonogenesis;GO:0061564 axon development;GO:0048667 cell morphogenesis involved in neuron differentiation		0.0	1.0	0.0	0.0	0.0	0.0	0.0	0.0	0.0	0.0	0.0	0.0	0.0	0.0	0.0	0.0	0.0	0.0	0.0	0.0
ENSDARG00000054771	100001424	ensembl_gene_id	D. rerio	100001424	D. rerio	ghra	growth hormone receptor a	GO:0060396 growth hormone receptor signaling pathway;GO:0060416 response to growth hormone;GO:0071378 cellular response to growth hormone stimulus		0.0	0.0	0.0	0.0	0.0	0.0	0.0	0.0	0.0	0.0	0.0	0.0	0.0	0.0	0.0	0.0	0.0	0.0	0.0	0.0
ENSDARG00000054754	553162	ensembl_gene_id	D. rerio	553162	D. rerio	hs6st1a	heparan sulfate 6-O-sulfotransferase 1a	GO:0015015 heparan sulfate proteoglycan biosynthetic process, enzymatic modification;GO:0030201 heparan sulfate proteoglycan metabolic process;GO:0015012 heparan sulfate proteoglycan biosynthetic process		0.0	0.0	0.0	0.0	0.0	0.0	0.0	0.0	0.0	0.0	0.0	0.0	0.0	0.0	0.0	0.0	0.0	0.0	0.0	0.0
ENSDARG00000054753	558919	ensembl_gene_id	D. rerio	558919	D. rerio	col10a1a	collagen, type X, alpha 1a	GO:0031101 fin regeneration;GO:0042246 tissue regeneration;GO:0030198 extracellular matrix organization		0.0	0.0	0.0	0.0	0.0	0.0	0.0	0.0	0.0	0.0	0.0	0.0	0.0	1.0	0.0	0.0	0.0	0.0	1.0	0.0
ENSDARG00000054723	566905	ensembl_gene_id	D. rerio	566905	D. rerio	pde4dip	phosphodiesterase 4D interacting protein	GO:0010968 regulation of microtubule nucleation;GO:0090063 positive regulation of microtubule nucleation;GO:1903358 regulation of Golgi organization		0.0	0.0	0.0	0.0	0.0	0.0	0.0	0.0	0.0	0.0	0.0	0.0	0.0	0.0	0.0	0.0	0.0	1.0	0.0	0.0
ENSDARG00000054645	568811	ensembl_gene_id	D. rerio	568811	D. rerio	si:ch211-51c14.1	si:ch211-51c14.1	GO:0097320 plasma membrane tubulation;GO:0030100 regulation of endocytosis;GO:0007009 plasma membrane organization		0.0	0.0	0.0	0.0	0.0	0.0	0.0	0.0	0.0	0.0	0.0	0.0	0.0	0.0	0.0	0.0	0.0	1.0	0.0	1.0
ENSDARG00000054609	792084	ensembl_gene_id	D. rerio	792084	D. rerio	slco2b1	solute carrier organic anion transporter family, member 2B1	GO:0015721 bile acid and bile salt transport;GO:0043252 sodium-independent organic anion transport;GO:0015718 monocarboxylic acid transport		0.0	0.0	0.0	0.0	0.0	0.0	0.0	0.0	0.0	0.0	0.0	0.0	0.0	0.0	0.0	0.0	0.0	0.0	0.0	0.0
ENSDARG00000054510	100037315	ensembl_gene_id	D. rerio	100037315	D. rerio	adrb2b	adrenoceptor beta 2, surface b	GO:0045986 negative regulation of smooth muscle contraction;GO:0045932 negative regulation of muscle contraction;GO:0002025 norepinephrine-epinephrine-mediated vasodilation involved in regulation of systemic arterial blood pressure		0.0	0.0	1.0	0.0	0.0	0.0	0.0	1.0	1.0	0.0	0.0	0.0	1.0	0.0	0.0	0.0	0.0	1.0	0.0	0.0
ENSDARG00000054451	560115	ensembl_gene_id	D. rerio	560115	D. rerio	loxl1	lysyl oxidase-like 1	GO:0018057 peptidyl-lysine oxidation;GO:0018158 protein oxidation;GO:0030199 collagen fibril organization		1.0	0.0	0.0	0.0	0.0	0.0	0.0	0.0	0.0	0.0	0.0	0.0	0.0	1.0	1.0	0.0	0.0	0.0	0.0	0.0
ENSDARG00000054324	566719	ensembl_gene_id	D. rerio	566719	D. rerio	rerglb	RERG/RAS-like b	GO:0007165 signal transduction;GO:0023052 signaling;GO:0007154 cell communication		0.0	0.0	0.0	0.0	0.0	0.0	0.0	0.0	0.0	0.0	0.0	0.0	0.0	0.0	0.0	0.0	0.0	0.0	0.0	0.0
ENSDARG00000054202	100137128	ensembl_gene_id	D. rerio	100137128	D. rerio	hbl4	hexose-binding lectin 4			0.0	0.0	0.0	0.0	0.0	0.0	0.0	0.0	0.0	0.0	0.0	0.0	0.0	0.0	0.0	0.0	0.0	0.0	0.0	0.0
ENSDARG00000053953	570494	ensembl_gene_id	D. rerio	570494	D. rerio	myadml2	myeloid associated differentiation marker like 2			0.0	0.0	0.0	0.0	0.0	0.0	0.0	0.0	0.0	0.0	0.0	0.0	0.0	0.0	0.0	0.0	0.0	0.0	0.0	0.0
ENSDARG00000053906	114408	ensembl_gene_id	D. rerio	114408	D. rerio	angpt2b	angiopoietin 2b	GO:0048014 Tie signaling pathway;GO:0007169 transmembrane receptor protein tyrosine kinase signaling pathway;GO:0007167 enzyme-linked receptor protein signaling pathway		0.0	0.0	0.0	0.0	0.0	0.0	0.0	0.0	0.0	0.0	0.0	0.0	0.0	0.0	0.0	1.0	0.0	0.0	0.0	0.0
ENSDARG00000053829	30558	ensembl_gene_id	D. rerio	30558	D. rerio	pax9	paired box 9	GO:0060021 roof of mouth development;GO:0009887 animal organ morphogenesis;GO:0006357 regulation of transcription by RNA polymerase II		0.0	0.0	0.0	0.0	0.0	0.0	0.0	0.0	0.0	0.0	0.0	0.0	0.0	0.0	0.0	0.0	0.0	0.0	0.0	0.0
ENSDARG00000053803	570492	ensembl_gene_id	D. rerio	570492	D. rerio	klhl43	kelch-like family member 43			0.0	0.0	0.0	0.0	0.0	0.0	0.0	0.0	0.0	0.0	0.0	0.0	0.0	0.0	0.0	0.0	0.0	0.0	0.0	0.0
ENSDARG00000053773	606659	ensembl_gene_id	D. rerio	606659	D. rerio	vgll2b	vestigial-like family member 2b	GO:0006357 regulation of transcription by RNA polymerase II;GO:0006355 regulation of DNA-templated transcription;GO:1903506 regulation of nucleic acid-templated transcription		0.0	0.0	0.0	0.0	0.0	0.0	0.0	0.0	0.0	0.0	0.0	0.0	0.0	0.0	0.0	0.0	0.0	0.0	0.0	0.0
ENSDARG00000053684	321664	ensembl_gene_id	D. rerio	321664	D. rerio	aldob	aldolase b, fructose-bisphosphate	GO:0030388 fructose 1,6-bisphosphate metabolic process;GO:0006096 glycolytic process;GO:0006757 ATP generation from ADP		0.0	0.0	0.0	0.0	0.0	0.0	0.0	0.0	0.0	0.0	0.0	0.0	0.0	0.0	0.0	0.0	0.0	0.0	0.0	0.0
ENSDARG00000053493	116713	ensembl_gene_id	D. rerio	116713	D. rerio	aldh1a2	aldehyde dehydrogenase 1 family, member A2	GO:0061114 branching involved in pancreas morphogenesis;GO:0061130 pancreatic bud formation;GO:0061131 pancreas field specification		0.0	0.0	0.0	0.0	0.0	1.0	0.0	0.0	1.0	0.0	0.0	0.0	0.0	0.0	1.0	1.0	0.0	0.0	1.0	0.0
ENSDARG00000053424	677750	ensembl_gene_id	D. rerio	677750	D. rerio	myl2b	myosin, light chain 2b, regulatory, cardiac, slow	GO:0042694 muscle cell fate specification;GO:0042693 muscle cell fate commitment;GO:0060048 cardiac muscle contraction		1.0	0.0	0.0	1.0	0.0	1.0	0.0	1.0	0.0	0.0	0.0	1.0	1.0	0.0	0.0	0.0	0.0	0.0	0.0	0.0
ENSDARG00000053362	553329	ensembl_gene_id	D. rerio	553329	D. rerio	cilp	cartilage intermediate layer protein, nucleotide pyrophosphohydrolase			0.0	0.0	0.0	0.0	0.0	0.0	0.0	0.0	0.0	0.0	0.0	0.0	0.0	0.0	0.0	0.0	0.0	0.0	0.0	0.0
ENSDARG00000053254	30429	ensembl_gene_id	D. rerio	30429	D. rerio	mylpfa	myosin light chain, phosphorylatable, fast skeletal muscle a	GO:0007519 skeletal muscle tissue development;GO:0060538 skeletal muscle organ development;GO:0007517 muscle organ development		1.0	0.0	0.0	0.0	0.0	0.0	0.0	0.0	0.0	0.0	1.0	1.0	0.0	0.0	0.0	0.0	0.0	0.0	0.0	0.0
ENSDARG00000053222	550449	ensembl_gene_id	D. rerio	550449	D. rerio	asb5b	ankyrin repeat and SOCS box containing 5b	GO:0045732 positive regulation of protein catabolic process;GO:0042176 regulation of protein catabolic process;GO:0009896 positive regulation of catabolic process		0.0	0.0	0.0	0.0	0.0	0.0	0.0	0.0	0.0	0.0	0.0	0.0	0.0	0.0	0.0	0.0	0.0	0.0	0.0	0.0
ENSDARG00000053215	768196	ensembl_gene_id	D. rerio	768196	D. rerio	me1	malic enzyme 1, NADP(+)-dependent, cytosolic	GO:0006108 malate metabolic process;GO:0043648 dicarboxylic acid metabolic process;GO:0006090 pyruvate metabolic process		0.0	0.0	0.0	0.0	0.0	0.0	0.0	0.0	0.0	0.0	0.0	0.0	0.0	0.0	0.0	0.0	0.0	0.0	0.0	0.0
ENSDARG00000053204	561624	ensembl_gene_id	D. rerio	561624	D. rerio	snx22	sorting nexin 22			0.0	0.0	0.0	0.0	0.0	0.0	0.0	0.0	0.0	0.0	0.0	0.0	0.0	0.0	0.0	0.0	0.0	0.0	0.0	0.0
ENSDARG00000053190	799387	ensembl_gene_id	D. rerio	799387	D. rerio	galnt16	UDP-N-acetyl-alpha-D-galactosamine:polypeptide N-acetylgalactosaminyltransferase 16	GO:0006493 protein O-linked glycosylation;GO:0006486 protein glycosylation;GO:0043413 macromolecule glycosylation		0.0	0.0	0.0	0.0	0.0	0.0	0.0	0.0	0.0	0.0	0.0	0.0	0.0	0.0	0.0	0.0	0.0	0.0	0.0	0.0
ENSDARG00000053131	567444	ensembl_gene_id	D. rerio	567444	D. rerio	irak3	interleukin-1 receptor-associated kinase 3	GO:0032695 negative regulation of interleukin-12 production;GO:0032680 regulation of tumor necrosis factor production;GO:0032720 negative regulation of tumor necrosis factor production		0.0	0.0	0.0	0.0	0.0	0.0	0.0	0.0	1.0	0.0	0.0	0.0	0.0	0.0	1.0	0.0	0.0	0.0	0.0	0.0
ENSDARG00000052957	569040	ensembl_gene_id	D. rerio	569040	D. rerio	plcd3a	phospholipase C, delta 3a	GO:0016042 lipid catabolic process;GO:0006629 lipid metabolic process;GO:0035556 intracellular signal transduction		0.0	0.0	0.0	0.0	0.0	0.0	0.0	0.0	0.0	0.0	0.0	0.0	0.0	0.0	0.0	0.0	0.0	0.0	0.0	0.0
ENSDARG00000052950	100006233	ensembl_gene_id	D. rerio	100006233	D. rerio	arhgap23a	Rho GTPase activating protein 23a	GO:0007165 signal transduction;GO:0023052 signaling;GO:0007154 cell communication		0.0	0.0	0.0	0.0	0.0	0.0	0.0	0.0	0.0	0.0	0.0	0.0	0.0	0.0	0.0	0.0	0.0	0.0	0.0	0.0
ENSDARG00000052604	100330483	ensembl_gene_id	D. rerio	100330483	D. rerio	cpeb2	cytoplasmic polyadenylation element binding protein 2	GO:0006417 regulation of translation;GO:0034248 regulation of amide metabolic process;GO:2000112 regulation of cellular macromolecule biosynthetic process		0.0	0.0	0.0	0.0	0.0	0.0	0.0	0.0	0.0	0.0	0.0	0.0	0.0	0.0	0.0	0.0	0.0	0.0	0.0	0.0
ENSDARG00000052437	569807	ensembl_gene_id	D. rerio	569807	D. rerio	mia	MIA SH3 domain containing	GO:0030198 extracellular matrix organization;GO:0043062 extracellular structure organization;GO:0045229 external encapsulating structure organization		0.0	0.0	0.0	0.0	0.0	0.0	0.0	0.0	0.0	0.0	0.0	0.0	0.0	1.0	0.0	0.0	0.0	0.0	0.0	0.0
ENSDARG00000052360	571193	ensembl_gene_id	D. rerio	571193	D. rerio	cacng1b	calcium channel, voltage-dependent, gamma subunit 1b	GO:1902514 regulation of calcium ion transmembrane transport via high voltage-gated calcium channel;GO:1903169 regulation of calcium ion transmembrane transport;GO:0051924 regulation of calcium ion transport		0.0	0.0	0.0	0.0	0.0	0.0	0.0	0.0	0.0	0.0	0.0	0.0	1.0	0.0	0.0	0.0	0.0	0.0	0.0	1.0
ENSDARG00000052336	558261	ensembl_gene_id	D. rerio	558261	D. rerio	ociad2	OCIA domain containing 2			0.0	0.0	0.0	0.0	0.0	0.0	0.0	0.0	0.0	0.0	0.0	0.0	0.0	0.0	0.0	0.0	0.0	0.0	0.0	0.0
ENSDARG00000051880	664687	ensembl_gene_id	D. rerio	664687	D. rerio	kcnj11	potassium inwardly rectifying channel subfamily J member 11	GO:0003323 type B pancreatic cell development;GO:0002068 glandular epithelial cell development;GO:0002066 columnar/cuboidal epithelial cell development		0.0	0.0	0.0	0.0	0.0	0.0	0.0	0.0	0.0	0.0	1.0	0.0	0.0	0.0	0.0	0.0	0.0	0.0	0.0	1.0
ENSDARG00000046148	393345	ensembl_gene_id	D. rerio	393345	D. rerio	tnfaip8l2b	tumor necrosis factor, alpha-induced protein 8-like 2b	GO:0045087 innate immune response;GO:0098542 defense response to other organism;GO:0006952 defense response		0.0	0.0	0.0	0.0	0.0	0.0	0.0	0.0	0.0	0.0	0.0	0.0	0.0	0.0	0.0	0.0	0.0	0.0	0.0	0.0
ENSDARG00000046053	568835	ensembl_gene_id	D. rerio	568835	D. rerio	slc27a6	solute carrier family 27 member 6	GO:0015908 fatty acid transport;GO:0015849 organic acid transport;GO:0006869 lipid transport		0.0	0.0	0.0	0.0	0.0	0.0	0.0	0.0	0.0	0.0	0.0	0.0	0.0	0.0	0.0	0.0	0.0	0.0	0.0	0.0
ENSDARG00000045958	436730	ensembl_gene_id	D. rerio	436730	D. rerio	egfl6	EGF-like-domain, multiple 6	GO:0070371 ERK1 and ERK2 cascade;GO:1903672 positive regulation of sprouting angiogenesis;GO:0090050 positive regulation of cell migration involved in sprouting angiogenesis		0.0	0.0	0.0	0.0	0.0	0.0	0.0	0.0	1.0	1.0	0.0	0.0	0.0	0.0	1.0	0.0	0.0	0.0	0.0	0.0
ENSDARG00000045870	567300	ensembl_gene_id	D. rerio	567300	D. rerio	plekha5	pleckstrin homology domain containing, family A member 5			0.0	0.0	0.0	0.0	0.0	0.0	0.0	0.0	0.0	0.0	0.0	0.0	0.0	0.0	0.0	0.0	0.0	0.0	0.0	0.0
ENSDARG00000045822	556703	ensembl_gene_id	D. rerio	556703	D. rerio	tnnt2e	troponin T2e, cardiac	GO:0060048 cardiac muscle contraction;GO:0006937 regulation of muscle contraction;GO:0045214 sarcomere organization		1.0	1.0	1.0	1.0	0.0	0.0	0.0	1.0	0.0	0.0	0.0	0.0	1.0	0.0	0.0	0.0	0.0	0.0	0.0	0.0
ENSDARG00000045792	798958	ensembl_gene_id	D. rerio	798958	D. rerio	si:dkey-106n21.1	si:dkey-106n21.1	GO:0055085 transmembrane transport;GO:0006810 transport;GO:0051234 establishment of localization		0.0	0.0	0.0	0.0	0.0	0.0	0.0	0.0	0.0	0.0	0.0	0.0	0.0	0.0	0.0	0.0	0.0	0.0	0.0	0.0
ENSDARG00000045708	403114	ensembl_gene_id	D. rerio	403114	D. rerio	adm2a	adrenomedullin 2a	GO:0010460 positive regulation of heart rate;GO:0045823 positive regulation of heart contraction;GO:1903524 positive regulation of blood circulation		0.0	0.0	1.0	0.0	0.0	0.0	0.0	1.0	0.0	0.0	0.0	0.0	0.0	0.0	0.0	0.0	0.0	0.0	0.0	0.0
ENSDARG00000045685	541474	ensembl_gene_id	D. rerio	541474	D. rerio	cntn1b	contactin 1b			0.0	0.0	0.0	0.0	0.0	0.0	0.0	0.0	0.0	0.0	0.0	0.0	0.0	0.0	0.0	0.0	0.0	0.0	0.0	0.0
ENSDARG00000045592	492493	ensembl_gene_id	D. rerio	492493	D. rerio	tnni2a.1	troponin I type 2a (skeletal, fast), tandem duplicate 1	GO:0003009 skeletal muscle contraction;GO:0050879 multicellular organismal movement;GO:0050881 musculoskeletal movement		0.0	0.0	0.0	1.0	0.0	0.0	0.0	0.0	0.0	0.0	1.0	0.0	0.0	0.0	0.0	0.0	0.0	0.0	0.0	0.0
ENSDARG00000045580	415149	ensembl_gene_id	D. rerio	415149	D. rerio	lum	lumican	GO:0030199 collagen fibril organization;GO:0048596 embryonic camera-type eye morphogenesis;GO:0031076 embryonic camera-type eye development		1.0	0.0	0.0	0.0	0.0	0.0	0.0	0.0	0.0	0.0	0.0	0.0	0.0	1.0	1.0	0.0	1.0	0.0	0.0	0.0
ENSDARG00000045560	492356	ensembl_gene_id	D. rerio	492356	D. rerio	mybpc1	myosin binding protein C1	GO:0014904 myotube cell development;GO:0048741 skeletal muscle fiber development;GO:0014902 myotube differentiation		1.0	0.0	0.0	0.0	0.0	0.0	0.0	0.0	0.0	0.0	0.0	0.0	0.0	0.0	0.0	0.0	0.0	0.0	0.0	0.0
ENSDARG00000045557	562062	ensembl_gene_id	D. rerio	562062	D. rerio	socs2	suppressor of cytokine signaling 2	GO:0046426 negative regulation of receptor signaling pathway via JAK-STAT;GO:1904893 negative regulation of receptor signaling pathway via STAT;GO:0046425 regulation of receptor signaling pathway via JAK-STAT		0.0	0.0	0.0	0.0	0.0	0.0	0.0	0.0	1.0	0.0	0.0	0.0	0.0	0.0	0.0	0.0	0.0	1.0	0.0	0.0
ENSDARG00000045199	406768	ensembl_gene_id	D. rerio	406768	D. rerio	capn1	calpain 1	GO:0006508 proteolysis;GO:0019538 protein metabolic process;GO:1901564 organonitrogen compound metabolic process		0.0	0.0	0.0	0.0	0.0	0.0	0.0	0.0	0.0	0.0	0.0	0.0	0.0	0.0	0.0	0.0	0.0	0.0	0.0	0.0
ENSDARG00000045131	664761	ensembl_gene_id	D. rerio	664761	D. rerio	id4	inhibitor of DNA binding 4	GO:0003307 regulation of Wnt signaling pathway involved in heart development;GO:0036302 atrioventricular canal development;GO:0003171 atrioventricular valve development		0.0	0.0	0.0	0.0	0.0	1.0	0.0	0.0	0.0	0.0	0.0	0.0	0.0	0.0	0.0	0.0	0.0	0.0	0.0	0.0
ENSDARG00000045105	550127	ensembl_gene_id	D. rerio	550127	D. rerio	foxn2b	forkhead box N2b	GO:0006355 regulation of DNA-templated transcription;GO:1903506 regulation of nucleic acid-templated transcription;GO:2001141 regulation of RNA biosynthetic process		0.0	0.0	0.0	0.0	0.0	0.0	0.0	0.0	0.0	0.0	0.0	0.0	0.0	0.0	0.0	0.0	0.0	0.0	0.0	0.0
ENSDARG00000045070	100001836	ensembl_gene_id	D. rerio	100001836	D. rerio	itgb3b	integrin beta 3b	GO:0070527 platelet aggregation;GO:0034109 homotypic cell-cell adhesion;GO:0030168 platelet activation		0.0	0.0	0.0	0.0	0.0	0.0	0.0	0.0	1.0	1.0	0.0	1.0	0.0	0.0	0.0	0.0	0.0	0.0	0.0	0.0
ENSDARG00000044767	799194	ensembl_gene_id	D. rerio	799194	D. rerio	LOC799194	tetraspanin-10			0.0	0.0	0.0	0.0	0.0	0.0	0.0	0.0	0.0	0.0	0.0	0.0	0.0	0.0	0.0	0.0	0.0	0.0	0.0	0.0
ENSDARG00000044718	556413	ensembl_gene_id	D. rerio	556413	D. rerio	vav2	vav 2 guanine nucleotide exchange factor	GO:0043087 regulation of GTPase activity;GO:0051336 regulation of hydrolase activity;GO:0016477 cell migration		0.0	0.0	0.0	0.0	0.0	0.0	0.0	0.0	1.0	0.0	0.0	1.0	0.0	0.0	0.0	0.0	0.0	0.0	0.0	0.0
ENSDARG00000044596	541417	ensembl_gene_id	D. rerio	541417	D. rerio	pgap2	post-GPI attachment to proteins 2	GO:0006506 GPI anchor biosynthetic process;GO:0006505 GPI anchor metabolic process;GO:0009247 glycolipid biosynthetic process		0.0	0.0	0.0	0.0	0.0	0.0	0.0	0.0	0.0	0.0	0.0	0.0	0.0	0.0	0.0	0.0	0.0	0.0	0.0	0.0
ENSDARG00000044356	260407	ensembl_gene_id	D. rerio	260407	D. rerio	tp63	tumor protein p63	GO:0048730 epidermis morphogenesis;GO:0042665 regulation of ectodermal cell fate specification;GO:0070059 intrinsic apoptotic signaling pathway in response to endoplasmic reticulum stress		0.0	0.0	0.0	0.0	0.0	1.0	0.0	0.0	0.0	0.0	0.0	0.0	0.0	0.0	0.0	0.0	0.0	0.0	0.0	0.0
ENSDARG00000044155	100000492	ensembl_gene_id	D. rerio	100000492	D. rerio	mafaa	v-maf avian musculoaponeurotic fibrosarcoma oncogene homolog Aa	GO:0006357 regulation of transcription by RNA polymerase II;GO:0006355 regulation of DNA-templated transcription;GO:1903506 regulation of nucleic acid-templated transcription		0.0	0.0	0.0	0.0	0.0	0.0	0.0	0.0	0.0	0.0	0.0	0.0	0.0	0.0	0.0	0.0	0.0	0.0	0.0	0.0
ENSDARG00000044142	541435	ensembl_gene_id	D. rerio	541435	D. rerio	acss1	acyl-CoA synthetase short chain family member 1	GO:0006083 acetate metabolic process;GO:0019427 acetyl-CoA biosynthetic process from acetate;GO:0006085 acetyl-CoA biosynthetic process		0.0	0.0	0.0	0.0	0.0	0.0	0.0	0.0	0.0	0.0	0.0	0.0	0.0	0.0	0.0	0.0	0.0	0.0	0.0	0.0
ENSDARG00000044074	791144	ensembl_gene_id	D. rerio	791144	D. rerio	loxl2b	lysyl oxidase-like 2b	GO:1902455 negative regulation of stem cell population maintenance;GO:0010718 positive regulation of epithelial to mesenchymal transition;GO:2000036 regulation of stem cell population maintenance		1.0	0.0	0.0	0.0	0.0	0.0	0.0	0.0	1.0	0.0	0.0	0.0	0.0	1.0	0.0	1.0	1.0	0.0	0.0	0.0
ENSDARG00000044034	541385	ensembl_gene_id	D. rerio	541385	D. rerio	tmem86a	transmembrane protein 86A			0.0	0.0	0.0	0.0	0.0	0.0	0.0	0.0	0.0	0.0	0.0	0.0	0.0	0.0	0.0	0.0	0.0	0.0	0.0	0.0
ENSDARG00000043818	564253	ensembl_gene_id	D. rerio	564253	D. rerio	caskin2	CASK interacting protein 2			0.0	0.0	0.0	0.0	0.0	0.0	0.0	0.0	0.0	0.0	0.0	0.0	0.0	0.0	0.0	0.0	0.0	0.0	0.0	0.0
ENSDARG00000043806	378983	ensembl_gene_id	D. rerio	378983	D. rerio	postna	periostin, osteoblast specific factor a	GO:0030198 extracellular matrix organization;GO:0043062 extracellular structure organization;GO:0045229 external encapsulating structure organization		0.0	0.0	0.0	0.0	0.0	0.0	0.0	0.0	0.0	1.0	0.0	0.0	0.0	1.0	0.0	0.0	0.0	0.0	0.0	0.0
ENSDARG00000043746	563598	ensembl_gene_id	D. rerio	563598	D. rerio	nrxn3a	neurexin 3a	GO:0001525 angiogenesis;GO:0048514 blood vessel morphogenesis;GO:0001568 blood vessel development		0.0	0.0	0.0	0.0	0.0	0.0	0.0	0.0	0.0	1.0	0.0	0.0	0.0	0.0	0.0	1.0	0.0	0.0	0.0	0.0
ENSDARG00000043722	431764	ensembl_gene_id	D. rerio	431764	D. rerio	cpa4	carboxypeptidase A4	GO:0006508 proteolysis;GO:0019538 protein metabolic process;GO:1901564 organonitrogen compound metabolic process		0.0	0.0	0.0	0.0	0.0	0.0	0.0	0.0	0.0	0.0	0.0	0.0	0.0	0.0	0.0	0.0	0.0	0.0	0.0	0.0
ENSDARG00000043624	503709	ensembl_gene_id	D. rerio	503709	D. rerio	slc66a1	solute carrier family 66 member 1			0.0	0.0	0.0	0.0	0.0	0.0	0.0	0.0	0.0	0.0	0.0	0.0	0.0	0.0	0.0	0.0	0.0	0.0	0.0	0.0
ENSDARG00000043518	557525	ensembl_gene_id	D. rerio	557525	D. rerio	si:dkey-239i20.2	si:dkey-239i20.2			0.0	0.0	0.0	0.0	0.0	0.0	0.0	0.0	0.0	0.0	0.0	0.0	0.0	0.0	0.0	0.0	0.0	0.0	0.0	0.0
ENSDARG00000043466	561866	ensembl_gene_id	D. rerio	561866	D. rerio	kcnk3a	potassium channel, subfamily K, member 3a	GO:0030322 stabilization of membrane potential;GO:0060047 heart contraction;GO:0003015 heart process		0.0	0.0	0.0	0.0	0.0	0.0	0.0	1.0	0.0	0.0	1.0	0.0	0.0	0.0	0.0	0.0	0.0	0.0	0.0	0.0
ENSDARG00000043465	359840	ensembl_gene_id	D. rerio	359840	D. rerio	atp6v1b2	ATPase H+ transporting V1 subunit B2	GO:0007035 vacuolar acidification;GO:0051452 intracellular pH reduction;GO:0051453 regulation of intracellular pH		0.0	0.0	0.0	0.0	0.0	0.0	0.0	0.0	0.0	0.0	0.0	0.0	0.0	0.0	0.0	0.0	0.0	0.0	0.0	0.0
ENSDARG00000043457	317743	ensembl_gene_id	D. rerio	317743	D. rerio	gapdh	glyceraldehyde-3-phosphate dehydrogenase	GO:0017014 protein nitrosylation;GO:0018119 peptidyl-cysteine S-nitrosylation;GO:0035606 peptidyl-cysteine S-trans-nitrosylation		0.0	0.0	0.0	0.0	0.0	0.0	0.0	0.0	0.0	0.0	0.0	0.0	0.0	0.0	0.0	0.0	0.0	0.0	0.0	0.0
ENSDARG00000043446	335521	ensembl_gene_id	D. rerio	335521	D. rerio	efhd1	EF-hand domain family, member D1			0.0	0.0	0.0	0.0	0.0	0.0	0.0	0.0	0.0	0.0	0.0	0.0	0.0	0.0	0.0	0.0	0.0	0.0	0.0	0.0
ENSDARG00000043404	445136	ensembl_gene_id	D. rerio	445136	D. rerio	rpp21	ribonuclease P 21 subunit	GO:0001682 tRNA 5'-leader removal;GO:0099116 tRNA 5'-end processing;GO:0000966 RNA 5'-end processing		0.0	0.0	0.0	0.0	0.0	0.0	0.0	0.0	0.0	0.0	0.0	0.0	0.0	0.0	0.0	0.0	0.0	0.0	0.0	0.0
ENSDARG00000043361	445098	ensembl_gene_id	D. rerio	445098	D. rerio	nck2b	NCK adaptor protein 2b	GO:0036490 regulation of translation in response to endoplasmic reticulum stress;GO:0036493 positive regulation of translation in response to endoplasmic reticulum stress;GO:1902237 positive regulation of endoplasmic reticulum stress-induced intrinsic apoptotic signaling pathway		0.0	0.0	0.0	0.0	0.0	0.0	0.0	0.0	0.0	0.0	0.0	0.0	0.0	0.0	0.0	0.0	0.0	1.0	0.0	0.0
ENSDARG00000043309						None	None	None	None	nan	nan	nan	nan	nan	nan	nan	nan	nan	nan	nan	nan	nan	nan	nan	nan	nan	nan	nan	nan
ENSDARG00000043257	140744	ensembl_gene_id	D. rerio	140744	D. rerio	ckbb	creatine kinase, brain b	GO:0006599 phosphagen metabolic process;GO:0006603 phosphocreatine metabolic process;GO:0042396 phosphagen biosynthetic process		0.0	0.0	0.0	0.0	0.0	0.0	0.0	0.0	0.0	0.0	0.0	0.0	0.0	0.0	0.0	0.0	0.0	0.0	0.0	0.0
ENSDARG00000043210	100005568	ensembl_gene_id	D. rerio	100005568	D. rerio	nfic	nuclear factor I/C	GO:0006260 DNA replication;GO:0006259 DNA metabolic process;GO:0090304 nucleic acid metabolic process		0.0	0.0	0.0	0.0	0.0	0.0	0.0	0.0	0.0	0.0	0.0	0.0	0.0	0.0	0.0	0.0	0.0	0.0	0.0	0.0
ENSDARG00000043180	325181	ensembl_gene_id	D. rerio	325181	D. rerio	gpd1b	glycerol-3-phosphate dehydrogenase 1b	GO:0006116 NADH oxidation;GO:0046168 glycerol-3-phosphate catabolic process;GO:0006072 glycerol-3-phosphate metabolic process		0.0	0.0	0.0	0.0	0.0	0.0	0.0	0.0	0.0	0.0	0.0	0.0	0.0	0.0	0.0	0.0	0.0	0.0	0.0	0.0
ENSDARG00000043154	555812	ensembl_gene_id	D. rerio	555812	D. rerio	ucp2	uncoupling protein 2	GO:1990845 adaptive thermogenesis;GO:0009409 response to cold;GO:0009266 response to temperature stimulus		0.0	0.0	0.0	0.0	0.0	0.0	0.0	0.0	0.0	0.0	0.0	0.0	0.0	0.0	0.0	0.0	0.0	0.0	0.0	0.0
ENSDARG00000042948	386768	ensembl_gene_id	D. rerio	386768	D. rerio	dnajc5aa	DnaJ (Hsp40) homolog, subfamily C, member 5aa	GO:0098693 regulation of synaptic vesicle cycle;GO:0061077 chaperone-mediated protein folding;GO:0006457 protein folding		0.0	0.0	0.0	0.0	0.0	0.0	0.0	0.0	0.0	0.0	0.0	0.0	0.0	0.0	0.0	0.0	0.0	0.0	0.0	1.0
ENSDARG00000042934	321449	ensembl_gene_id	D. rerio	321449	D. rerio	ccn2a	cellular communication network factor 2a	GO:0007492 endoderm development;GO:0060216 definitive hemopoiesis;GO:0030903 notochord development		0.0	0.0	0.0	0.0	0.0	0.0	0.0	0.0	0.0	1.0	0.0	0.0	0.0	0.0	1.0	0.0	0.0	0.0	1.0	0.0
ENSDARG00000042621	30393	ensembl_gene_id	D. rerio	30393	D. rerio	cryaba	crystallin, alpha B, a	GO:0030239 myofibril assembly;GO:0060047 heart contraction;GO:0055002 striated muscle cell development		1.0	1.0	0.0	0.0	0.0	0.0	0.0	1.0	0.0	0.0	0.0	0.0	0.0	0.0	0.0	0.0	0.0	0.0	0.0	0.0
ENSDARG00000042559	751665	ensembl_gene_id	D. rerio	751665	D. rerio	tnni1c	troponin I, skeletal, slow c	GO:0003009 skeletal muscle contraction;GO:0050879 multicellular organismal movement;GO:0050881 musculoskeletal movement		0.0	0.0	0.0	1.0	0.0	0.0	0.0	0.0	0.0	0.0	0.0	0.0	0.0	0.0	0.0	0.0	0.0	0.0	0.0	0.0
ENSDARG00000042535	408256	ensembl_gene_id	D. rerio	408256	D. rerio	actc1a	actin alpha cardiac muscle 1a	GO:0003272 endocardial cushion formation;GO:0003203 endocardial cushion morphogenesis;GO:0003197 endocardial cushion development		0.0	0.0	0.0	0.0	0.0	1.0	0.0	0.0	1.0	0.0	0.0	0.0	1.0	0.0	0.0	0.0	0.0	0.0	0.0	0.0
ENSDARG00000042518	557551	ensembl_gene_id	D. rerio	557551	D. rerio	hipk2	homeodomain interacting protein kinase 2	GO:0045634 regulation of melanocyte differentiation;GO:0050932 regulation of pigment cell differentiation;GO:0042771 intrinsic apoptotic signaling pathway in response to DNA damage by p53 class mediator		0.0	0.0	0.0	0.0	0.0	1.0	0.0	0.0	1.0	0.0	0.0	0.0	0.0	0.0	0.0	0.0	0.0	0.0	0.0	0.0
ENSDARG00000042440	387298	ensembl_gene_id	D. rerio	387298	D. rerio	p2rx7	purinergic receptor P2X, ligand-gated ion channel, 7	GO:0033198 response to ATP;GO:0014074 response to purine-containing compound;GO:0046683 response to organophosphorus		0.0	1.0	0.0	0.0	0.0	0.0	0.0	0.0	1.0	0.0	0.0	0.0	0.0	0.0	0.0	0.0	0.0	0.0	0.0	0.0
ENSDARG00000042428	563972	ensembl_gene_id	D. rerio	563972	D. rerio	gstt1a	glutathione S-transferase theta 1a	GO:0006749 glutathione metabolic process;GO:0006575 cellular modified amino acid metabolic process;GO:0006790 sulfur compound metabolic process		0.0	0.0	0.0	0.0	0.0	0.0	0.0	0.0	0.0	0.0	0.0	0.0	0.0	0.0	0.0	0.0	0.0	0.0	0.0	0.0
ENSDARG00000042282	503893	ensembl_gene_id	D. rerio	503893	D. rerio	itga6a	integrin, alpha 6a	GO:0033627 cell adhesion mediated by integrin;GO:0007229 integrin-mediated signaling pathway;GO:0007160 cell-matrix adhesion		1.0	0.0	0.0	0.0	0.0	0.0	0.0	0.0	1.0	1.0	0.0	1.0	0.0	0.0	0.0	0.0	1.0	0.0	0.0	0.0
ENSDARG00000042245	393488	ensembl_gene_id	D. rerio	393488	D. rerio	myl13	myosin, light chain 13			0.0	0.0	0.0	0.0	0.0	0.0	0.0	0.0	0.0	0.0	0.0	0.0	0.0	0.0	0.0	0.0	0.0	0.0	0.0	0.0
ENSDARG00000042233	692065	ensembl_gene_id	D. rerio	692065	D. rerio	fgf16	fibroblast growth factor 16	GO:0021544 subpallium development;GO:1904847 regulation of cell chemotaxis to fibroblast growth factor;GO:1904849 positive regulation of cell chemotaxis to fibroblast growth factor		0.0	0.0	0.0	0.0	0.0	0.0	0.0	0.0	1.0	0.0	0.0	0.0	0.0	0.0	0.0	0.0	0.0	0.0	0.0	0.0
ENSDARG00000042210	30267	ensembl_gene_id	D. rerio	30267	D. rerio	sema3ab	sema domain, immunoglobulin domain (Ig), short basic domain, secreted, (semaphorin) 3Ab	GO:0048755 branching morphogenesis of a nerve;GO:2001224 positive regulation of neuron migration;GO:2001222 regulation of neuron migration		0.0	1.0	0.0	0.0	0.0	1.0	0.0	0.0	1.0	0.0	0.0	0.0	0.0	0.0	0.0	1.0	0.0	1.0	0.0	0.0
ENSDARG00000042115	553226	ensembl_gene_id	D. rerio	553226	D. rerio	tmem198a	transmembrane protein 198a	GO:0090263 positive regulation of canonical Wnt signaling pathway;GO:0030177 positive regulation of Wnt signaling pathway;GO:0060828 regulation of canonical Wnt signaling pathway		0.0	0.0	0.0	0.0	0.0	0.0	0.0	0.0	0.0	0.0	0.0	0.0	0.0	0.0	0.0	0.0	0.0	0.0	0.0	0.0
ENSDARG00000042114	563561	ensembl_gene_id	D. rerio	563561	D. rerio	LOC563561	myc box-dependent-interacting protein 1-like			0.0	0.0	0.0	0.0	0.0	0.0	0.0	0.0	0.0	0.0	0.0	0.0	0.0	0.0	0.0	0.0	0.0	0.0	0.0	0.0
ENSDARG00000042112	799937	ensembl_gene_id	D. rerio	799937	D. rerio	dio1	iodothyronine deiodinase 1	GO:0042403 thyroid hormone metabolic process;GO:0061074 regulation of neural retina development;GO:0042446 hormone biosynthetic process		0.0	0.0	0.0	0.0	0.0	0.0	0.0	0.0	0.0	0.0	0.0	0.0	0.0	0.0	0.0	0.0	0.0	0.0	0.0	0.0
ENSDARG00000042018	445277	ensembl_gene_id	D. rerio	445277	D. rerio	fhl2a	four and a half LIM domains 2a			0.0	0.0	0.0	0.0	0.0	0.0	0.0	0.0	0.0	0.0	0.0	0.0	0.0	0.0	0.0	0.0	0.0	0.0	0.0	0.0
ENSDARG00000041869	559725	ensembl_gene_id	D. rerio	559725	D. rerio	tnfrsf19	tumor necrosis factor receptor superfamily, member 19	GO:0014045 establishment of endothelial blood-brain barrier;GO:0060856 establishment of blood-brain barrier;GO:0061028 establishment of endothelial barrier		0.0	0.0	0.0	0.0	0.0	0.0	0.0	0.0	1.0	0.0	0.0	0.0	0.0	0.0	0.0	1.0	0.0	0.0	0.0	0.0
ENSDARG00000041779	100038781	ensembl_gene_id	D. rerio	100038781	D. rerio	trdn	triadin			0.0	0.0	0.0	0.0	0.0	0.0	0.0	0.0	0.0	0.0	0.0	0.0	1.0	0.0	0.0	0.0	0.0	0.0	0.0	0.0
ENSDARG00000041747	641583	ensembl_gene_id	D. rerio	641583	D. rerio	sspn	sarcospan (Kras oncogene-associated gene)	GO:0008150 biological_process		0.0	0.0	0.0	0.0	0.0	0.0	0.0	0.0	0.0	0.0	0.0	0.0	0.0	0.0	0.0	0.0	0.0	0.0	0.0	0.0
ENSDARG00000041706	556856	ensembl_gene_id	D. rerio	556856	D. rerio	vgll2a	vestigial-like family member 2a	GO:0048703 embryonic viscerocranium morphogenesis;GO:0014032 neural crest cell development;GO:0048864 stem cell development		0.0	0.0	0.0	0.0	0.0	0.0	0.0	0.0	1.0	0.0	0.0	0.0	0.0	0.0	1.0	0.0	0.0	0.0	0.0	0.0
ENSDARG00000041691	563771	ensembl_gene_id	D. rerio	563771	D. rerio	bhlhe41	basic helix-loop-helix family, member e41	GO:0030431 sleep;GO:0009409 response to cold;GO:0032922 circadian regulation of gene expression		0.0	0.0	0.0	0.0	0.0	0.0	0.0	0.0	1.0	0.0	0.0	0.0	0.0	0.0	0.0	0.0	0.0	0.0	0.0	0.0
ENSDARG00000041607	324490	ensembl_gene_id	D. rerio	324490	D. rerio	eif4ebp3l	eukaryotic translation initiation factor 4E binding protein 3, like	GO:0014743 regulation of muscle hypertrophy;GO:0045947 negative regulation of translational initiation;GO:0006446 regulation of translational initiation		0.0	0.0	1.0	0.0	0.0	0.0	0.0	0.0	0.0	0.0	0.0	0.0	0.0	0.0	0.0	0.0	0.0	0.0	0.0	0.0
ENSDARG00000041363	431767	ensembl_gene_id	D. rerio	431767	D. rerio	dctn3	dynactin 3 (p22)	GO:0061640 cytoskeleton-dependent cytokinesis;GO:0000910 cytokinesis;GO:0051301 cell division		0.0	0.0	0.0	0.0	0.0	0.0	0.0	0.0	0.0	0.0	0.0	0.0	0.0	0.0	0.0	0.0	0.0	0.0	0.0	0.0
ENSDARG00000041182	337090	ensembl_gene_id	D. rerio	337090	D. rerio	rpl4	ribosomal protein L4	GO:0006412 translation;GO:0043043 peptide biosynthetic process;GO:0006518 peptide metabolic process		0.0	0.0	0.0	0.0	0.0	0.0	0.0	0.0	0.0	0.0	0.0	0.0	0.0	0.0	0.0	0.0	0.0	0.0	0.0	0.0
ENSDARG00000041022	321061	ensembl_gene_id	D. rerio	321061	D. rerio	pdcd4b	programmed cell death 4b	GO:0003171 atrioventricular valve development;GO:0003170 heart valve development;GO:0045892 negative regulation of DNA-templated transcription		0.0	0.0	0.0	0.0	0.0	1.0	0.0	0.0	0.0	0.0	0.0	0.0	0.0	0.0	0.0	0.0	0.0	0.0	0.0	0.0
ENSDARG00000040985	554050	ensembl_gene_id	D. rerio	554050	D. rerio	itgbl1	integrin, beta-like 1	GO:0033627 cell adhesion mediated by integrin;GO:0007229 integrin-mediated signaling pathway;GO:0007160 cell-matrix adhesion		0.0	0.0	0.0	0.0	0.0	0.0	0.0	0.0	1.0	1.0	0.0	1.0	0.0	0.0	0.0	0.0	0.0	0.0	0.0	0.0
ENSDARG00000040944	386628	ensembl_gene_id	D. rerio	386628	D. rerio	ntd5	ntl-dependent gene 5			0.0	0.0	0.0	0.0	0.0	0.0	0.0	0.0	0.0	0.0	0.0	0.0	0.0	0.0	0.0	0.0	0.0	0.0	0.0	0.0
ENSDARG00000040911	556898	ensembl_gene_id	D. rerio	556898	D. rerio	meox2a	mesenchyme homeobox 2a	GO:0045944 positive regulation of transcription by RNA polymerase II;GO:0045893 positive regulation of DNA-templated transcription;GO:1902680 positive regulation of RNA biosynthetic process		0.0	0.0	0.0	0.0	0.0	0.0	0.0	0.0	0.0	0.0	0.0	0.0	0.0	0.0	0.0	0.0	0.0	0.0	0.0	0.0
ENSDARG00000040712	445059	ensembl_gene_id	D. rerio	445059	D. rerio	adprh	ADP-ribosylarginine hydrolase	GO:0051725 protein de-ADP-ribosylation;GO:0036211 protein modification process;GO:0043412 macromolecule modification		0.0	0.0	0.0	0.0	0.0	0.0	0.0	0.0	0.0	0.0	0.0	0.0	0.0	0.0	0.0	0.0	0.0	0.0	0.0	0.0
ENSDARG00000040698	492502	ensembl_gene_id	D. rerio	492502	D. rerio	plekha8	pleckstrin homology domain containing, family A (phosphoinositide binding specific) member 8	GO:0035621 ER to Golgi ceramide transport;GO:0120009 intermembrane lipid transfer;GO:0035627 ceramide transport		0.0	0.0	0.0	0.0	0.0	0.0	0.0	0.0	0.0	0.0	0.0	0.0	0.0	0.0	0.0	0.0	0.0	0.0	0.0	0.0
ENSDARG00000040565	794752	ensembl_gene_id	D. rerio	794752	D. rerio	ckmb	creatine kinase, muscle b	GO:0006599 phosphagen metabolic process;GO:0006603 phosphocreatine metabolic process;GO:0042396 phosphagen biosynthetic process		0.0	0.0	0.0	0.0	0.0	0.0	0.0	0.0	0.0	0.0	0.0	0.0	0.0	0.0	0.0	0.0	0.0	0.0	0.0	0.0
ENSDARG00000040469	791915	ensembl_gene_id	D. rerio	791915	D. rerio	enpp6	ectonucleotide pyrophosphatase/phosphodiesterase 6	GO:0019695 choline metabolic process;GO:0097164 ammonium ion metabolic process;GO:0016042 lipid catabolic process		0.0	0.0	0.0	0.0	0.0	0.0	0.0	0.0	0.0	0.0	0.0	0.0	0.0	0.0	0.0	0.0	0.0	0.0	0.0	0.0
ENSDARG00000040427	492778	ensembl_gene_id	D. rerio	492778	D. rerio	acot19	acyl-CoA thioesterase 19	GO:0006637 acyl-CoA metabolic process;GO:0035383 thioester metabolic process;GO:0033865 nucleoside bisphosphate metabolic process		0.0	0.0	0.0	0.0	0.0	0.0	0.0	0.0	0.0	0.0	0.0	0.0	0.0	0.0	0.0	0.0	0.0	0.0	0.0	0.0
ENSDARG00000040374	503742	ensembl_gene_id	D. rerio	503742	D. rerio	tmem182a	transmembrane protein 182a	GO:0008150 biological_process		0.0	0.0	0.0	0.0	0.0	0.0	0.0	0.0	0.0	0.0	0.0	0.0	0.0	0.0	0.0	0.0	0.0	0.0	0.0	0.0
ENSDARG00000040295	30314	ensembl_gene_id	D. rerio	30314	D. rerio	apoeb	apolipoprotein Eb	GO:0034380 high-density lipoprotein particle assembly;GO:0034382 chylomicron remnant clearance;GO:0071830 triglyceride-rich lipoprotein particle clearance		0.0	0.0	0.0	0.0	0.0	0.0	0.0	0.0	0.0	0.0	0.0	0.0	0.0	0.0	0.0	0.0	0.0	0.0	0.0	0.0
ENSDARG00000040290	554122	ensembl_gene_id	D. rerio	554122	D. rerio	pon3.1	paraoxonase 3, tandem duplicate 1			0.0	0.0	0.0	0.0	0.0	0.0	0.0	0.0	0.0	0.0	0.0	0.0	0.0	0.0	0.0	0.0	0.0	0.0	0.0	0.0
ENSDARG00000040237	30580	ensembl_gene_id	D. rerio	30580	D. rerio	mef2d	myocyte enhancer factor 2d	GO:0030241 skeletal muscle myosin thick filament assembly;GO:0031034 myosin filament assembly;GO:0071688 striated muscle myosin thick filament assembly		1.0	1.0	0.0	0.0	0.0	1.0	1.0	0.0	0.0	0.0	0.0	0.0	0.0	0.0	0.0	0.0	0.0	0.0	0.0	0.0
ENSDARG00000040161	436879	ensembl_gene_id	D. rerio	436879	D. rerio	lemd1	LEM domain containing 1	GO:0008150 biological_process		0.0	0.0	0.0	0.0	0.0	0.0	0.0	0.0	0.0	0.0	0.0	0.0	0.0	0.0	0.0	0.0	0.0	0.0	0.0	0.0
ENSDARG00000040072	393161	ensembl_gene_id	D. rerio	393161	D. rerio	scpep1	serine carboxypeptidase 1	GO:0006508 proteolysis;GO:0019538 protein metabolic process;GO:1901564 organonitrogen compound metabolic process		0.0	0.0	0.0	0.0	0.0	0.0	0.0	0.0	0.0	0.0	0.0	0.0	0.0	0.0	0.0	0.0	0.0	0.0	0.0	0.0
ENSDARG00000040009	557660	ensembl_gene_id	D. rerio	557660	D. rerio	palld	palladin, cytoskeletal associated protein	GO:0098609 cell-cell adhesion;GO:0007155 cell adhesion;GO:0009987 cellular process		0.0	0.0	0.0	0.0	0.0	0.0	0.0	0.0	0.0	1.0	0.0	0.0	0.0	0.0	0.0	0.0	0.0	0.0	0.0	0.0
ENSDARG00000039997	406460	ensembl_gene_id	D. rerio	406460	D. rerio	ptp4a3a	protein tyrosine phosphatase 4A3a	GO:0016311 dephosphorylation;GO:0006796 phosphate-containing compound metabolic process;GO:0006793 phosphorus metabolic process		0.0	0.0	0.0	0.0	0.0	0.0	0.0	0.0	0.0	0.0	0.0	0.0	0.0	0.0	0.0	0.0	0.0	0.0	0.0	0.0
ENSDARG00000039943	777768	ensembl_gene_id	D. rerio	777768	D. rerio	tent5ba	terminal nucleotidyltransferase 5ba	GO:0048255 mRNA stabilization;GO:1902373 negative regulation of mRNA catabolic process;GO:0043489 RNA stabilization		0.0	0.0	0.0	0.0	0.0	0.0	0.0	0.0	0.0	0.0	0.0	0.0	0.0	0.0	0.0	0.0	0.0	0.0	0.0	0.0
ENSDARG00000039871	550609	ensembl_gene_id	D. rerio	550609	D. rerio	rpz4	rapunzel 4	GO:0008150 biological_process		0.0	0.0	0.0	0.0	0.0	0.0	0.0	0.0	0.0	0.0	0.0	0.0	0.0	0.0	0.0	0.0	0.0	0.0	0.0	0.0
ENSDARG00000039701	30537	ensembl_gene_id	D. rerio	30537	D. rerio	emx2	empty spiracles homeobox 2	GO:0060116 vestibular receptor cell morphogenesis;GO:0060121 vestibular receptor cell stereocilium organization;GO:0060114 vestibular receptor cell differentiation		0.0	1.0	0.0	0.0	0.0	0.0	0.0	0.0	0.0	0.0	0.0	0.0	0.0	0.0	1.0	0.0	0.0	0.0	0.0	0.0
ENSDARG00000039682	564515	ensembl_gene_id	D. rerio	564515	D. rerio	si:ch211-121a2.2	si:ch211-121a2.2	GO:0043409 negative regulation of MAPK cascade;GO:1902532 negative regulation of intracellular signal transduction;GO:0006470 protein dephosphorylation		0.0	0.0	0.0	0.0	0.0	0.0	0.0	0.0	0.0	0.0	0.0	0.0	0.0	0.0	0.0	0.0	0.0	0.0	0.0	0.0
ENSDARG00000039486	445139	ensembl_gene_id	D. rerio	445139	D. rerio	bag3	BCL2 associated athanogene 3	GO:0010656 negative regulation of muscle cell apoptotic process;GO:0010660 regulation of muscle cell apoptotic process;GO:0010662 regulation of striated muscle cell apoptotic process		1.0	0.0	0.0	0.0	0.0	0.0	0.0	1.0	0.0	0.0	0.0	0.0	0.0	0.0	0.0	0.0	0.0	0.0	0.0	0.0
ENSDARG00000039373	795902	ensembl_gene_id	D. rerio	795902	D. rerio	epha3	eph receptor A3	GO:0007509 mesoderm migration involved in gastrulation;GO:0008078 mesodermal cell migration;GO:0001707 mesoderm formation		0.0	1.0	0.0	0.0	0.0	1.0	0.0	0.0	1.0	0.0	0.0	0.0	0.0	0.0	1.0	0.0	0.0	0.0	0.0	0.0
ENSDARG00000039356	570908	ensembl_gene_id	D. rerio	570908	D. rerio	zgc:194209	zgc:194209	GO:0009058 biosynthetic process;GO:0008152 metabolic process;GO:0008150 biological_process		0.0	0.0	0.0	0.0	0.0	0.0	0.0	0.0	0.0	0.0	0.0	0.0	0.0	0.0	0.0	0.0	0.0	0.0	0.0	0.0
ENSDARG00000039325	436853	ensembl_gene_id	D. rerio	436853	D. rerio	pmepa1	prostate transmembrane protein, androgen induced 1	GO:0060394 negative regulation of pathway-restricted SMAD protein phosphorylation;GO:0010990 regulation of SMAD protein complex assembly;GO:0010991 negative regulation of SMAD protein complex assembly		0.0	0.0	0.0	0.0	0.0	0.0	0.0	0.0	0.0	0.0	0.0	0.0	0.0	0.0	0.0	0.0	0.0	1.0	0.0	0.0
ENSDARG00000039220	563594	ensembl_gene_id	D. rerio	563594	D. rerio	st6galnac5a	ST6 (alpha-N-acetyl-neuraminyl-2,3-beta-galactosyl-1,3)-N-acetylgalactosaminide alpha-2,6-sialyltransferase 5a	GO:0001574 ganglioside biosynthetic process;GO:0006688 glycosphingolipid biosynthetic process;GO:0001573 ganglioside metabolic process		0.0	0.0	0.0	0.0	0.0	0.0	0.0	0.0	0.0	0.0	0.0	0.0	0.0	0.0	0.0	0.0	0.0	0.0	0.0	0.0
ENSDARG00000039150	406625	ensembl_gene_id	D. rerio	406625	D. rerio	lgmn	legumain	GO:0006624 vacuolar protein processing;GO:0045668 negative regulation of osteoblast differentiation;GO:0030502 negative regulation of bone mineralization		0.0	1.0	0.0	0.0	0.0	0.0	0.0	0.0	1.0	0.0	0.0	0.0	0.0	0.0	0.0	0.0	0.0	0.0	1.0	0.0
ENSDARG00000039145	100538108	ensembl_gene_id	D. rerio	100538108	D. rerio	plaub	plasminogen activator, urokinase b	GO:0031639 plasminogen activation;GO:0033628 regulation of cell adhesion mediated by integrin;GO:0031638 zymogen activation		0.0	0.0	0.0	0.0	0.0	0.0	0.0	0.0	0.0	0.0	0.0	0.0	0.0	0.0	0.0	0.0	0.0	0.0	0.0	0.0
ENSDARG00000039066	407079	ensembl_gene_id	D. rerio	407079	D. rerio	klhl31	kelch-like family member 31	GO:0001933 negative regulation of protein phosphorylation;GO:0042326 negative regulation of phosphorylation;GO:0010563 negative regulation of phosphorus metabolic process		0.0	0.0	0.0	0.0	0.0	0.0	0.0	0.0	0.0	0.0	0.0	0.0	0.0	0.0	0.0	0.0	0.0	0.0	0.0	0.0
ENSDARG00000039052	553257	ensembl_gene_id	D. rerio	553257	D. rerio	klhl40a	kelch-like family member 40a	GO:0098528 skeletal muscle fiber differentiation;GO:0036268 swimming;GO:0035914 skeletal muscle cell differentiation		1.0	1.0	0.0	0.0	0.0	0.0	0.0	0.0	0.0	0.0	0.0	0.0	0.0	0.0	0.0	0.0	0.0	0.0	0.0	0.0
ENSDARG00000039051	393861	ensembl_gene_id	D. rerio	393861	D. rerio	hhatla	hedgehog acyltransferase like, a	GO:0010611 regulation of cardiac muscle hypertrophy;GO:0050748 negative regulation of lipoprotein metabolic process;GO:0060254 regulation of N-terminal protein palmitoylation		0.0	0.0	1.0	0.0	0.0	0.0	0.0	0.0	0.0	0.0	0.0	0.0	0.0	0.0	0.0	0.0	0.0	0.0	0.0	0.0
ENSDARG00000039041	117510	ensembl_gene_id	D. rerio	117510	D. rerio	sfrp5	secreted frizzled-related protein 5	GO:2000056 regulation of Wnt signaling pathway involved in digestive tract morphogenesis;GO:0061031 endodermal digestive tract morphogenesis;GO:0072576 liver morphogenesis		0.0	0.0	0.0	0.0	0.0	1.0	0.0	0.0	0.0	0.0	0.0	0.0	0.0	0.0	1.0	1.0	0.0	0.0	0.0	0.0
ENSDARG00000038826	556485	ensembl_gene_id	D. rerio	556485	D. rerio	jph1b	junctophilin 1b	GO:0008150 biological_process		0.0	0.0	0.0	0.0	0.0	0.0	0.0	0.0	0.0	0.0	0.0	0.0	0.0	0.0	0.0	0.0	0.0	0.0	0.0	0.0
ENSDARG00000038786	564652	ensembl_gene_id	D. rerio	564652	D. rerio	smarcd3a	SWI/SNF related, matrix associated, actin dependent regulator of chromatin, subfamily d, member 3a	GO:0006357 regulation of transcription by RNA polymerase II;GO:0006355 regulation of DNA-templated transcription;GO:1903506 regulation of nucleic acid-templated transcription		0.0	0.0	0.0	0.0	0.0	0.0	0.0	0.0	0.0	0.0	0.0	0.0	0.0	0.0	0.0	0.0	0.0	0.0	0.0	0.0
ENSDARG00000038716	445226	ensembl_gene_id	D. rerio	445226	D. rerio	casq1a	calsequestrin 1a	GO:0014722 regulation of skeletal muscle contraction by calcium ion signaling;GO:0014809 regulation of skeletal muscle contraction by regulation of release of sequestered calcium ion;GO:0014819 regulation of skeletal muscle contraction		0.0	0.0	1.0	0.0	0.0	0.0	0.0	0.0	0.0	0.0	1.0	0.0	0.0	0.0	0.0	0.0	0.0	0.0	0.0	1.0
ENSDARG00000038658	552940	ensembl_gene_id	D. rerio	552940	D. rerio	cavin4a	caveolae associated protein 4a	GO:0035023 regulation of Rho protein signal transduction;GO:0046578 regulation of Ras protein signal transduction;GO:0051056 regulation of small GTPase mediated signal transduction		1.0	0.0	0.0	0.0	0.0	0.0	0.0	0.0	0.0	0.0	0.0	0.0	0.0	0.0	0.0	0.0	0.0	0.0	0.0	0.0
ENSDARG00000038583	324520	ensembl_gene_id	D. rerio	324520	D. rerio	abraa	actin binding Rho activating protein a	GO:0035025 positive regulation of Rho protein signal transduction;GO:0046579 positive regulation of Ras protein signal transduction;GO:0051057 positive regulation of small GTPase mediated signal transduction		0.0	0.0	0.0	0.0	0.0	1.0	0.0	1.0	0.0	0.0	0.0	0.0	0.0	0.0	0.0	0.0	0.0	0.0	0.0	0.0
ENSDARG00000038500	431741	ensembl_gene_id	D. rerio	431741	D. rerio	cep41	centrosomal protein 41	GO:0018095 protein polyglutamylation;GO:0018200 peptidyl-glutamic acid modification;GO:0035082 axoneme assembly		1.0	0.0	0.0	0.0	0.0	0.0	0.0	0.0	1.0	0.0	0.0	0.0	0.0	0.0	0.0	0.0	0.0	0.0	0.0	0.0
ENSDARG00000038446	405902	ensembl_gene_id	D. rerio	405902	D. rerio	nrp2b	neuropilin 2b	GO:0071678 olfactory bulb axon guidance;GO:0038084 vascular endothelial growth factor signaling pathway;GO:0007413 axonal fasciculation		0.0	1.0	0.0	0.0	0.0	0.0	0.0	0.0	1.0	0.0	0.0	0.0	0.0	0.0	0.0	1.0	0.0	0.0	0.0	0.0
ENSDARG00000038424	794635	ensembl_gene_id	D. rerio	794635	D. rerio	c4b	complement 4B (Chido blood group)	GO:0006956 complement activation;GO:0006959 humoral immune response;GO:0002252 immune effector process		0.0	0.0	0.0	0.0	0.0	0.0	0.0	0.0	0.0	0.0	0.0	0.0	0.0	0.0	0.0	0.0	0.0	0.0	0.0	0.0
ENSDARG00000038305	100331764	ensembl_gene_id	D. rerio	100331764	D. rerio	vgll3	vestigial-like family member 3	GO:0006355 regulation of DNA-templated transcription;GO:1903506 regulation of nucleic acid-templated transcription;GO:2001141 regulation of RNA biosynthetic process		0.0	0.0	0.0	0.0	0.0	0.0	0.0	0.0	0.0	0.0	0.0	0.0	0.0	0.0	0.0	0.0	0.0	0.0	0.0	0.0
ENSDARG00000037954	558627	ensembl_gene_id	D. rerio	558627	D. rerio	tnnt1	troponin T type 1 (skeletal, slow)	GO:0031444 slow-twitch skeletal muscle fiber contraction;GO:0003010 voluntary skeletal muscle contraction;GO:0014721 twitch skeletal muscle contraction		1.0	1.0	1.0	1.0	0.0	0.0	0.0	0.0	0.0	0.0	0.0	0.0	0.0	0.0	0.0	0.0	0.0	0.0	0.0	0.0
ENSDARG00000037917	407685	ensembl_gene_id	D. rerio	407685	D. rerio	itga3a	integrin, alpha 3a	GO:0033627 cell adhesion mediated by integrin;GO:0007229 integrin-mediated signaling pathway;GO:0007160 cell-matrix adhesion		0.0	0.0	0.0	0.0	0.0	0.0	0.0	0.0	1.0	1.0	0.0	1.0	0.0	0.0	0.0	0.0	0.0	0.0	0.0	0.0
ENSDARG00000037895	566313	ensembl_gene_id	D. rerio	566313	D. rerio	ramp2	receptor (G protein-coupled) activity modifying protein 2	GO:0031623 receptor internalization;GO:0008277 regulation of G protein-coupled receptor signaling pathway;GO:0006898 receptor-mediated endocytosis		0.0	0.0	0.0	0.0	0.0	0.0	0.0	0.0	0.0	0.0	0.0	0.0	0.0	0.0	0.0	1.0	0.0	0.0	0.0	0.0
ENSDARG00000037879	30158	ensembl_gene_id	D. rerio	30158	D. rerio	lfng	LFNG O-fucosylpeptide 3-beta-N-acetylglucosaminyltransferase	GO:0055016 hypochord development;GO:0045665 negative regulation of neuron differentiation;GO:0008593 regulation of Notch signaling pathway		0.0	0.0	0.0	0.0	0.0	0.0	0.0	0.0	1.0	0.0	0.0	0.0	0.0	0.0	1.0	0.0	0.0	0.0	1.0	0.0
ENSDARG00000037783	768176	ensembl_gene_id	D. rerio	768176	D. rerio	proza	protein Z, vitamin K-dependent plasma glycoprotein a	GO:0007596 blood coagulation;GO:0050817 coagulation;GO:0007599 hemostasis		0.0	0.0	0.0	0.0	0.0	0.0	0.0	0.0	0.0	0.0	0.0	0.0	0.0	0.0	0.0	0.0	0.0	0.0	0.0	0.0
ENSDARG00000037618	378866	ensembl_gene_id	D. rerio	378866	D. rerio	ddit4	DNA-damage-inducible transcript 4	GO:0032007 negative regulation of TOR signaling;GO:0032006 regulation of TOR signaling;GO:0001666 response to hypoxia		0.0	0.0	0.0	0.0	0.0	0.0	0.0	0.0	0.0	0.0	0.0	0.0	0.0	0.0	0.0	0.0	0.0	0.0	0.0	0.0
ENSDARG00000037598	559384	ensembl_gene_id	D. rerio	559384	D. rerio	prf1.5	perforin 1.5	GO:0001771 immunological synapse formation;GO:0001913 T cell mediated cytotoxicity;GO:0001909 leukocyte mediated cytotoxicity		0.0	0.0	0.0	0.0	0.0	0.0	0.0	0.0	0.0	0.0	0.0	0.0	0.0	0.0	0.0	0.0	0.0	0.0	0.0	0.0
ENSDARG00000037558	445507	ensembl_gene_id	D. rerio	445507	D. rerio	asb12b	ankyrin repeat and SOCS box-containing 12b	GO:0016567 protein ubiquitination;GO:0032446 protein modification by small protein conjugation;GO:0070647 protein modification by small protein conjugation or removal		0.0	0.0	0.0	0.0	0.0	0.0	0.0	0.0	0.0	0.0	0.0	0.0	0.0	0.0	0.0	0.0	0.0	0.0	0.0	0.0
ENSDARG00000037484	797335	ensembl_gene_id	D. rerio	797335	D. rerio	tmem192	transmembrane protein 192	GO:0008150 biological_process		0.0	0.0	0.0	0.0	0.0	0.0	0.0	0.0	0.0	0.0	0.0	0.0	0.0	0.0	0.0	0.0	0.0	0.0	0.0	0.0
ENSDARG00000037427	566141	ensembl_gene_id	D. rerio	566141	D. rerio	chrna11	cholinergic receptor, nicotinic, alpha 11	GO:0007271 synaptic transmission, cholinergic;GO:0042391 regulation of membrane potential;GO:0007268 chemical synaptic transmission		0.0	0.0	0.0	0.0	0.0	0.0	0.0	0.0	0.0	0.0	0.0	0.0	0.0	0.0	0.0	0.0	0.0	0.0	0.0	0.0
ENSDARG00000037421	30498	ensembl_gene_id	D. rerio	30498	D. rerio	egr1	early growth response 1	GO:0060059 embryonic retina morphogenesis in camera-type eye;GO:0032922 circadian regulation of gene expression;GO:0007623 circadian rhythm		0.0	0.0	0.0	0.0	0.0	0.0	0.0	0.0	0.0	0.0	0.0	0.0	0.0	0.0	1.0	0.0	0.0	0.0	0.0	0.0
ENSDARG00000037363	323827	ensembl_gene_id	D. rerio	323827	D. rerio	dennd2b	DENN domain containing 2B	GO:0070374 positive regulation of ERK1 and ERK2 cascade;GO:0070372 regulation of ERK1 and ERK2 cascade;GO:0043410 positive regulation of MAPK cascade		0.0	0.0	0.0	0.0	0.0	0.0	0.0	0.0	0.0	0.0	0.0	0.0	0.0	0.0	0.0	0.0	0.0	0.0	0.0	0.0
ENSDARG00000037266	393828	ensembl_gene_id	D. rerio	393828	D. rerio	myoz2b	myozenin 2b			0.0	0.0	0.0	0.0	0.0	0.0	0.0	0.0	0.0	0.0	0.0	0.0	0.0	0.0	0.0	0.0	0.0	0.0	0.0	0.0
ENSDARG00000037059	324345	ensembl_gene_id	D. rerio	324345	D. rerio	slc44a2	solute carrier family 44 member 2	GO:0015871 choline transport;GO:0015695 organic cation transport;GO:0071705 nitrogen compound transport		0.0	0.0	0.0	0.0	0.0	0.0	0.0	0.0	0.0	0.0	0.0	0.0	0.0	0.0	0.0	0.0	0.0	0.0	0.0	0.0
ENSDARG00000037030	559053	ensembl_gene_id	D. rerio	559053	D. rerio	casz1	castor zinc finger 1	GO:0045664 regulation of neuron differentiation;GO:0045944 positive regulation of transcription by RNA polymerase II;GO:0045893 positive regulation of DNA-templated transcription		0.0	0.0	0.0	0.0	0.0	0.0	0.0	0.0	1.0	0.0	0.0	0.0	0.0	0.0	0.0	0.0	0.0	0.0	0.0	0.0
ENSDARG00000036930	572713	ensembl_gene_id	D. rerio	572713	D. rerio	tbx18	T-box transcription factor 18	GO:0016331 morphogenesis of embryonic epithelium;GO:0001708 cell fate specification;GO:0001756 somitogenesis		0.0	0.0	0.0	0.0	0.0	1.0	0.0	0.0	0.0	0.0	0.0	0.0	0.0	0.0	1.0	0.0	0.0	0.0	0.0	0.0
ENSDARG00000036893	561287	ensembl_gene_id	D. rerio	561287	D. rerio	f13a1b	coagulation factor XIII, A1 polypeptide b	GO:0072376 protein activation cascade;GO:0072378 blood coagulation, fibrin clot formation;GO:0018149 peptide cross-linking		0.0	0.0	0.0	0.0	0.0	0.0	0.0	0.0	0.0	0.0	0.0	0.0	0.0	0.0	0.0	0.0	0.0	0.0	0.0	0.0
ENSDARG00000036772	613247	ensembl_gene_id	D. rerio	613247	D. rerio	pygo2	pygopus homolog 2 (Drosophila)	GO:1905066 regulation of canonical Wnt signaling pathway involved in heart development;GO:0003307 regulation of Wnt signaling pathway involved in heart development;GO:0048703 embryonic viscerocranium morphogenesis		0.0	0.0	0.0	0.0	0.0	0.0	0.0	0.0	0.0	0.0	0.0	0.0	0.0	0.0	1.0	0.0	0.0	0.0	0.0	0.0
ENSDARG00000036636	768138	ensembl_gene_id	D. rerio	768138	D. rerio	ebpl	EBP like	GO:0016125 sterol metabolic process;GO:0008202 steroid metabolic process;GO:1901615 organic hydroxy compound metabolic process		0.0	0.0	0.0	0.0	0.0	0.0	0.0	0.0	0.0	0.0	0.0	0.0	0.0	0.0	0.0	0.0	0.0	0.0	0.0	0.0
ENSDARG00000036626	562398	ensembl_gene_id	D. rerio	562398	D. rerio	sema6ba	sema domain, transmembrane domain (TM), and cytoplasmic domain, (semaphorin) 6Ba	GO:0048843 negative regulation of axon extension involved in axon guidance;GO:0050922 negative regulation of chemotaxis;GO:0030517 negative regulation of axon extension		0.0	1.0	0.0	0.0	0.0	0.0	0.0	0.0	1.0	0.0	0.0	0.0	0.0	0.0	0.0	0.0	0.0	1.0	0.0	0.0
ENSDARG00000036619	570828	ensembl_gene_id	D. rerio	570828	D. rerio	mgat3b	beta-1,4-mannosyl-glycoprotein 4-beta-N-acetylglucosaminyltransferase b	GO:0006487 protein N-linked glycosylation;GO:0006486 protein glycosylation;GO:0043413 macromolecule glycosylation		0.0	0.0	0.0	0.0	0.0	0.0	0.0	0.0	0.0	0.0	0.0	0.0	0.0	0.0	0.0	0.0	0.0	0.0	0.0	0.0
ENSDARG00000036558	564123	ensembl_gene_id	D. rerio	564123	D. rerio	col18a1a	collagen type XVIII alpha 1 chain a	GO:0001755 neural crest cell migration;GO:0090497 mesenchymal cell migration;GO:0014032 neural crest cell development		0.0	0.0	0.0	0.0	0.0	0.0	0.0	0.0	1.0	0.0	0.0	0.0	0.0	1.0	0.0	0.0	0.0	0.0	0.0	0.0
ENSDARG00000036375	100002872	ensembl_gene_id	D. rerio	100002872	D. rerio	cyfip2	cytoplasmic FMR1 interacting protein 2	GO:0097202 activation of cysteine-type endopeptidase activity;GO:0001964 startle response;GO:0031638 zymogen activation		0.0	1.0	0.0	1.0	0.0	0.0	0.0	0.0	0.0	0.0	0.0	0.0	0.0	0.0	0.0	0.0	0.0	1.0	0.0	0.0
ENSDARG00000036239	266799	ensembl_gene_id	D. rerio	266799	D. rerio	gatm	glycine amidinotransferase (L-arginine:glycine amidinotransferase)	GO:0006600 creatine metabolic process;GO:0006601 creatine biosynthetic process;GO:0042398 cellular modified amino acid biosynthetic process		0.0	0.0	0.0	0.0	0.0	0.0	0.0	0.0	0.0	0.0	0.0	0.0	0.0	0.0	0.0	0.0	0.0	0.0	0.0	0.0
ENSDARG00000036194	30164	ensembl_gene_id	D. rerio	30164	D. rerio	pitx2	paired-like homeodomain 2	GO:0061072 iris morphogenesis;GO:0021501 prechordal plate formation;GO:0061303 cornea development in camera-type eye		0.0	0.0	0.0	0.0	0.0	1.0	0.0	1.0	1.0	0.0	0.0	0.0	0.0	0.0	1.0	1.0	0.0	0.0	0.0	0.0
ENSDARG00000036168	568315	ensembl_gene_id	D. rerio	568315	D. rerio	nfatc1	nuclear factor of activated T cells 1	GO:0033173 calcineurin-NFAT signaling cascade;GO:0048016 inositol phosphate-mediated signaling;GO:0001816 cytokine production		0.0	0.0	0.0	0.0	0.0	1.0	0.0	0.0	0.0	0.0	0.0	0.0	0.0	0.0	0.0	1.0	0.0	0.0	0.0	1.0
ENSDARG00000036102	321465	ensembl_gene_id	D. rerio	321465	D. rerio	ctdsp2	CTD (carboxy-terminal domain, RNA polymerase II, polypeptide A) small phosphatase 2	GO:0030182 neuron differentiation;GO:0048699 generation of neurons;GO:0022008 neurogenesis		0.0	0.0	0.0	0.0	0.0	0.0	0.0	0.0	0.0	0.0	0.0	0.0	0.0	0.0	0.0	0.0	0.0	0.0	0.0	0.0
ENSDARG00000036090	80959	ensembl_gene_id	D. rerio	80959	D. rerio	pard6gb	par-6 family cell polarity regulator gamma b	GO:0048696 regulation of collateral sprouting in absence of injury;GO:0035844 cloaca development;GO:0001655 urogenital system development		0.0	0.0	0.0	0.0	0.0	1.0	0.0	0.0	1.0	0.0	0.0	0.0	0.0	0.0	1.0	1.0	0.0	1.0	0.0	1.0
ENSDARG00000036036	30277	ensembl_gene_id	D. rerio	30277	D. rerio	mdka	midkine a	GO:0045931 positive regulation of mitotic cell cycle;GO:0070654 sensory epithelium regeneration;GO:1990399 epithelium regeneration		0.0	0.0	0.0	0.0	0.0	1.0	0.0	0.0	0.0	0.0	0.0	0.0	0.0	0.0	1.0	1.0	0.0	0.0	1.0	0.0
ENSDARG00000036028	447866	ensembl_gene_id	D. rerio	447866	D. rerio	arrdc3b	arrestin domain containing 3b	GO:0015031 protein transport;GO:0045184 establishment of protein localization;GO:0071705 nitrogen compound transport		0.0	0.0	0.0	0.0	0.0	0.0	0.0	0.0	0.0	0.0	0.0	0.0	0.0	0.0	0.0	0.0	0.0	0.0	0.0	0.0
ENSDARG00000035909	445176	ensembl_gene_id	D. rerio	445176	D. rerio	mfsd2ab	MFSD2 lysolipid transporter A, lysophospholipid b	GO:0051977 lysophospholipid transport;GO:0010232 vascular transport;GO:0150104 transport across blood-brain barrier		0.0	0.0	0.0	0.0	0.0	0.0	0.0	1.0	0.0	0.0	0.0	0.0	0.0	0.0	0.0	0.0	0.0	0.0	0.0	0.0
ENSDARG00000035883	562627	ensembl_gene_id	D. rerio	562627	D. rerio	nt5c1aa	5'-nucleotidase, cytosolic IAa	GO:0046085 adenosine metabolic process;GO:0046128 purine ribonucleoside metabolic process;GO:0042278 purine nucleoside metabolic process		0.0	0.0	0.0	0.0	0.0	0.0	0.0	0.0	0.0	0.0	0.0	0.0	0.0	0.0	0.0	0.0	0.0	0.0	0.0	0.0
ENSDARG00000035810	431737	ensembl_gene_id	D. rerio	431737	D. rerio	rgcc	regulator of cell cycle	GO:0051726 regulation of cell cycle;GO:0050794 regulation of cellular process;GO:0050789 regulation of biological process		0.0	0.0	0.0	0.0	0.0	0.0	0.0	0.0	0.0	0.0	0.0	0.0	0.0	0.0	0.0	0.0	0.0	0.0	0.0	0.0
ENSDARG00000035695	100034489	ensembl_gene_id	D. rerio	100034489	D. rerio	scxa	scleraxis bHLH transcription factor a	GO:0035992 tendon formation;GO:0035989 tendon development;GO:0061448 connective tissue development		0.0	0.0	0.0	0.0	0.0	0.0	0.0	0.0	0.0	0.0	0.0	0.0	0.0	0.0	0.0	0.0	0.0	0.0	0.0	0.0
ENSDARG00000035630	554488	ensembl_gene_id	D. rerio	554488	D. rerio	ypel1	yippee-like 1	GO:0008150 biological_process		0.0	0.0	0.0	0.0	0.0	0.0	0.0	0.0	0.0	0.0	0.0	0.0	0.0	0.0	0.0	0.0	0.0	0.0	0.0	0.0
ENSDARG00000035565	561117	ensembl_gene_id	D. rerio	561117	D. rerio	atp6v0a2b	ATPase H+ transporting V0 subunit a2b	GO:0007035 vacuolar acidification;GO:0051452 intracellular pH reduction;GO:0051453 regulation of intracellular pH		0.0	0.0	0.0	0.0	0.0	0.0	0.0	0.0	0.0	0.0	0.0	0.0	0.0	0.0	0.0	0.0	0.0	0.0	0.0	0.0
ENSDARG00000035552	503772	ensembl_gene_id	D. rerio	503772	D. rerio	agtr2	angiotensin II receptor, type 2	GO:0006954 inflammatory response;GO:0006952 defense response;GO:0007186 G protein-coupled receptor signaling pathway		0.0	0.0	0.0	0.0	0.0	0.0	0.0	0.0	0.0	0.0	0.0	0.0	1.0	0.0	0.0	0.0	0.0	0.0	0.0	0.0
ENSDARG00000035538	561469	ensembl_gene_id	D. rerio	561469	D. rerio	atp6v0a2a	ATPase H+ transporting V0 subunit a2a	GO:0007035 vacuolar acidification;GO:0051452 intracellular pH reduction;GO:0051453 regulation of intracellular pH		0.0	0.0	0.0	0.0	0.0	0.0	0.0	0.0	0.0	0.0	0.0	0.0	0.0	0.0	0.0	0.0	0.0	0.0	0.0	0.0
ENSDARG00000035422	550346	ensembl_gene_id	D. rerio	550346	D. rerio	ccn1l1	cellular communication network factor 1, like 1	GO:0007165 signal transduction;GO:0023052 signaling;GO:0007154 cell communication		0.0	0.0	0.0	0.0	0.0	0.0	0.0	0.0	0.0	0.0	0.0	0.0	0.0	0.0	0.0	0.0	0.0	0.0	0.0	0.0
ENSDARG00000035327	30095	ensembl_gene_id	D. rerio	30095	D. rerio	ckma	creatine kinase, muscle a	GO:0006599 phosphagen metabolic process;GO:0006603 phosphocreatine metabolic process;GO:0042396 phosphagen biosynthetic process		0.0	0.0	0.0	0.0	0.0	0.0	0.0	0.0	0.0	0.0	0.0	0.0	0.0	0.0	0.0	0.0	0.0	0.0	0.0	0.0
ENSDARG00000035161	559418	ensembl_gene_id	D. rerio	559418	D. rerio	pkdcca	protein kinase domain containing, cytoplasmic a	GO:0018108 peptidyl-tyrosine phosphorylation;GO:0018212 peptidyl-tyrosine modification;GO:0001501 skeletal system development		0.0	0.0	0.0	0.0	0.0	0.0	0.0	0.0	0.0	0.0	0.0	0.0	0.0	0.0	1.0	0.0	0.0	0.0	0.0	0.0
ENSDARG00000034643	567097	ensembl_gene_id	D. rerio	567097	D. rerio	fhl3a	four and a half LIM domains 3a	GO:0030036 actin cytoskeleton organization;GO:0030029 actin filament-based process;GO:0007010 cytoskeleton organization		1.0	0.0	0.0	0.0	0.0	0.0	0.0	0.0	0.0	0.0	0.0	0.0	0.0	0.0	0.0	0.0	0.0	0.0	0.0	0.0
ENSDARG00000034572	393795	ensembl_gene_id	D. rerio	393795	D. rerio	gpr143	G protein-coupled receptor 143	GO:0050848 regulation of calcium-mediated signaling;GO:0032438 melanosome organization;GO:0048753 pigment granule organization		0.0	0.0	0.0	0.0	0.0	0.0	0.0	0.0	0.0	0.0	0.0	0.0	0.0	0.0	0.0	0.0	0.0	0.0	0.0	0.0
ENSDARG00000034559	100332730	ensembl_gene_id	D. rerio	100332730	D. rerio	srpx2	sushi-repeat containing protein X-linked 2	GO:0090050 positive regulation of cell migration involved in sprouting angiogenesis;GO:0043536 positive regulation of blood vessel endothelial cell migration;GO:0051965 positive regulation of synapse assembly		0.0	0.0	0.0	0.0	0.0	0.0	0.0	0.0	1.0	1.0	0.0	0.0	0.0	0.0	0.0	1.0	0.0	1.0	0.0	0.0
ENSDARG00000034307	445315	ensembl_gene_id	D. rerio	445315	D. rerio	chrne	cholinergic receptor, nicotinic, epsilon	GO:0007271 synaptic transmission, cholinergic;GO:1905144 response to acetylcholine;GO:1905145 cellular response to acetylcholine		0.0	0.0	0.0	0.0	0.0	0.0	0.0	0.0	0.0	0.0	0.0	0.0	0.0	0.0	0.0	0.0	0.0	0.0	0.0	0.0
ENSDARG00000033978	553621	ensembl_gene_id	D. rerio	553621	D. rerio	nxn	nucleoredoxin	GO:0031397 negative regulation of protein ubiquitination;GO:1903321 negative regulation of protein modification by small protein conjugation or removal;GO:0031396 regulation of protein ubiquitination		0.0	0.0	0.0	0.0	0.0	0.0	0.0	0.0	0.0	0.0	0.0	0.0	0.0	0.0	0.0	0.0	0.0	0.0	0.0	0.0
ENSDARG00000033956	100001530	ensembl_gene_id	D. rerio	100001530	D. rerio	oxtra	oxytocin receptor a	GO:0048848 neurohypophysis morphogenesis;GO:0021985 neurohypophysis development;GO:0007567 parturition		0.0	0.0	1.0	0.0	0.0	0.0	0.0	1.0	1.0	0.0	0.0	0.0	0.0	0.0	0.0	0.0	0.0	1.0	0.0	0.0
ENSDARG00000033840	569256	ensembl_gene_id	D. rerio	569256	D. rerio	fat3a	FAT atypical cadherin 3a	GO:0060536 cartilage morphogenesis;GO:0051216 cartilage development;GO:0061448 connective tissue development		0.0	0.0	0.0	0.0	0.0	1.0	0.0	0.0	0.0	1.0	0.0	0.0	0.0	0.0	1.0	0.0	0.0	0.0	0.0	0.0
ENSDARG00000033832	393867	ensembl_gene_id	D. rerio	393867	D. rerio	ampd1	adenosine monophosphate deaminase 1 (isoform M)	GO:0032264 IMP salvage;GO:0106380 purine ribonucleotide salvage;GO:0032261 purine nucleotide salvage		0.0	0.0	0.0	0.0	0.0	0.0	0.0	0.0	0.0	0.0	0.0	0.0	0.0	0.0	0.0	0.0	0.0	0.0	0.0	0.0
ENSDARG00000033802	402831	ensembl_gene_id	D. rerio	402831	D. rerio	cyp27a1.1	cytochrome P450, family 27, subfamily A, polypeptide 1.1	GO:0036378 calcitriol biosynthetic process from calciol;GO:0042368 vitamin D biosynthetic process;GO:0044107 cellular alcohol metabolic process		0.0	0.0	0.0	0.0	0.0	0.0	0.0	0.0	0.0	0.0	0.0	0.0	0.0	0.0	0.0	0.0	0.0	0.0	0.0	0.0
ENSDARG00000033706	561701	ensembl_gene_id	D. rerio	561701	D. rerio	adora2aa	adenosine A2a receptor a	GO:0060784 regulation of cell proliferation involved in tissue homeostasis;GO:0061469 regulation of type B pancreatic cell proliferation;GO:0048873 homeostasis of number of cells within a tissue		0.0	0.0	0.0	0.0	0.0	0.0	0.0	1.0	0.0	0.0	0.0	0.0	0.0	0.0	0.0	0.0	0.0	0.0	0.0	0.0
ENSDARG00000033544	100002059	ensembl_gene_id	D. rerio	100002059	D. rerio	LOC100002059	A disintegrin and metalloproteinase with thrombospondin motifs 15-like			0.0	0.0	0.0	0.0	0.0	0.0	0.0	0.0	0.0	0.0	0.0	0.0	0.0	0.0	0.0	0.0	0.0	0.0	0.0	0.0
ENSDARG00000033307	324215	ensembl_gene_id	D. rerio	324215	D. rerio	igf2b	insulin-like growth factor 2b	GO:0042104 positive regulation of activated T cell proliferation;GO:0046006 regulation of activated T cell proliferation;GO:1905564 positive regulation of vascular endothelial cell proliferation		0.0	0.0	0.0	0.0	0.0	0.0	0.0	0.0	1.0	0.0	0.0	0.0	0.0	0.0	1.0	1.0	0.0	0.0	1.0	0.0
ENSDARG00000033171	393634	ensembl_gene_id	D. rerio	393634	D. rerio	trappc6bl	trafficking protein particle complex subunit 6B, like	GO:0006888 endoplasmic reticulum to Golgi vesicle-mediated transport;GO:0048193 Golgi vesicle transport;GO:0043087 regulation of GTPase activity		0.0	0.0	0.0	0.0	0.0	0.0	0.0	0.0	0.0	0.0	0.0	0.0	0.0	0.0	0.0	0.0	0.0	0.0	0.0	0.0
ENSDARG00000032976	64671	ensembl_gene_id	D. rerio	64671	D. rerio	cmlc1	cardiac myosin light chain-1	GO:0055005 ventricular cardiac myofibril assembly;GO:0055015 ventricular cardiac muscle cell development;GO:0055012 ventricular cardiac muscle cell differentiation		1.0	1.0	0.0	0.0	1.0	1.0	0.0	1.0	0.0	0.0	0.0	0.0	1.0	0.0	0.0	0.0	0.0	0.0	0.0	0.0
ENSDARG00000032951	564177	ensembl_gene_id	D. rerio	564177	D. rerio	nrbp2a	nuclear receptor binding protein 2a	GO:0006468 protein phosphorylation;GO:0035556 intracellular signal transduction;GO:0016310 phosphorylation		0.0	0.0	0.0	0.0	0.0	0.0	0.0	0.0	0.0	0.0	0.0	0.0	0.0	0.0	0.0	0.0	0.0	0.0	0.0	0.0
ENSDARG00000032868	565706	ensembl_gene_id	D. rerio	565706	D. rerio	pde4ba	phosphodiesterase 4B, cAMP-specific a	GO:0006198 cAMP catabolic process;GO:0009214 cyclic nucleotide catabolic process;GO:0009154 purine ribonucleotide catabolic process		0.0	0.0	0.0	0.0	0.0	0.0	0.0	0.0	0.0	0.0	0.0	0.0	0.0	0.0	0.0	0.0	0.0	0.0	0.0	0.0
ENSDARG00000032765	493607	ensembl_gene_id	D. rerio	493607	D. rerio	net1	neuroepithelial cell transforming 1	GO:0044332 Wnt signaling pathway involved in dorsal/ventral axis specification;GO:0038092 nodal signaling pathway;GO:1900107 regulation of nodal signaling pathway		0.0	0.0	0.0	0.0	0.0	0.0	0.0	0.0	0.0	0.0	0.0	0.0	0.0	0.0	0.0	0.0	0.0	0.0	0.0	0.0
ENSDARG00000032630	566928	ensembl_gene_id	D. rerio	566928	D. rerio	neb	nebulin	GO:0071691 cardiac muscle thin filament assembly;GO:0055003 cardiac myofibril assembly;GO:0055013 cardiac muscle cell development		1.0	1.0	0.0	0.0	1.0	1.0	0.0	0.0	0.0	0.0	0.0	0.0	0.0	0.0	0.0	0.0	0.0	0.0	0.0	0.0
ENSDARG00000032482	798260	ensembl_gene_id	D. rerio	798260	D. rerio	si:dkey-40c11.2	si:dkey-40c11.2	GO:0098974 postsynaptic actin cytoskeleton organization;GO:0099188 postsynaptic cytoskeleton organization;GO:0050775 positive regulation of dendrite morphogenesis		1.0	1.0	0.0	0.0	0.0	0.0	0.0	0.0	1.0	0.0	0.0	0.0	0.0	0.0	0.0	0.0	0.0	1.0	0.0	0.0
ENSDARG00000032242	353248	ensembl_gene_id	D. rerio	353248	D. rerio	tnnt2c	troponin T2c, cardiac	GO:0060048 cardiac muscle contraction;GO:0006937 regulation of muscle contraction;GO:0045214 sarcomere organization		1.0	1.0	1.0	1.0	0.0	0.0	0.0	1.0	0.0	0.0	0.0	0.0	1.0	0.0	0.0	0.0	0.0	0.0	0.0	0.0
ENSDARG00000032072	559750	ensembl_gene_id	D. rerio	559750	D. rerio	cdk16	cyclin-dependent kinase 16	GO:0000083 regulation of transcription involved in G1/S transition of mitotic cell cycle;GO:0000082 G1/S transition of mitotic cell cycle;GO:0044843 cell cycle G1/S phase transition		0.0	1.0	0.0	0.0	0.0	0.0	0.0	0.0	0.0	0.0	0.0	0.0	0.0	0.0	0.0	0.0	0.0	0.0	0.0	0.0
ENSDARG00000032049	541394	ensembl_gene_id	D. rerio	541394	D. rerio	enah	ENAH actin regulator	GO:0070358 actin polymerization-dependent cell motility;GO:0008154 actin polymerization or depolymerization;GO:0007015 actin filament organization		1.0	1.0	0.0	0.0	0.0	0.0	0.0	0.0	1.0	0.0	0.0	0.0	0.0	0.0	0.0	0.0	0.0	0.0	0.0	0.0
ENSDARG00000032010	556684	ensembl_gene_id	D. rerio	556684	D. rerio	slc15a2	solute carrier family 15 member 2	GO:0015835 peptidoglycan transport;GO:0070424 regulation of nucleotide-binding oligomerization domain containing signaling pathway;GO:0035442 dipeptide transmembrane transport		0.0	0.0	0.0	0.0	0.0	0.0	0.0	0.0	0.0	0.0	0.0	0.0	0.0	0.0	0.0	0.0	0.0	0.0	0.0	0.0
ENSDARG00000031983	65232	ensembl_gene_id	D. rerio	65232	D. rerio	six4b	SIX homeobox 4b	GO:0006357 regulation of transcription by RNA polymerase II;GO:0006355 regulation of DNA-templated transcription;GO:1903506 regulation of nucleic acid-templated transcription		0.0	0.0	0.0	0.0	0.0	0.0	0.0	0.0	0.0	0.0	0.0	0.0	0.0	0.0	0.0	0.0	0.0	0.0	0.0	0.0
ENSDARG00000031783	100148976	ensembl_gene_id	D. rerio	100148976	D. rerio	adcy8	adenylate cyclase 8 (brain)	GO:0016199 axon midline choice point recognition;GO:0016198 axon choice point recognition;GO:0006171 cAMP biosynthetic process		0.0	1.0	0.0	0.0	0.0	0.0	0.0	0.0	0.0	0.0	0.0	0.0	1.0	0.0	0.0	0.0	0.0	0.0	0.0	0.0
ENSDARG00000031720	777737	ensembl_gene_id	D. rerio	777737	D. rerio	clstn1	calsyntenin 1	GO:0030951 establishment or maintenance of microtubule cytoskeleton polarity;GO:0030952 establishment or maintenance of cytoskeleton polarity;GO:0140060 axon arborization		0.0	1.0	0.0	0.0	0.0	0.0	0.0	0.0	1.0	1.0	0.0	0.0	0.0	0.0	0.0	0.0	0.0	1.0	0.0	0.0
ENSDARG00000031683	394198	ensembl_gene_id	D. rerio	394198	D. rerio	fosab	v-fos FBJ murine osteosarcoma viral oncogene homolog Ab	GO:0033555 multicellular organismal response to stress;GO:0061026 cardiac muscle tissue regeneration;GO:0060218 hematopoietic stem cell differentiation		0.0	0.0	0.0	0.0	0.0	0.0	0.0	0.0	1.0	0.0	0.0	0.0	0.0	0.0	0.0	0.0	0.0	0.0	1.0	0.0
ENSDARG00000031383	559083	ensembl_gene_id	D. rerio	559083	D. rerio	klhl38a	kelch-like family member 38a			0.0	0.0	0.0	0.0	0.0	0.0	0.0	0.0	0.0	0.0	0.0	0.0	0.0	0.0	0.0	0.0	0.0	0.0	0.0	0.0
ENSDARG00000031243	567724	ensembl_gene_id	D. rerio	567724	D. rerio	snai3	snail family zinc finger 3	GO:0006355 regulation of DNA-templated transcription;GO:1903506 regulation of nucleic acid-templated transcription;GO:2001141 regulation of RNA biosynthetic process		0.0	0.0	0.0	0.0	0.0	0.0	0.0	0.0	0.0	0.0	0.0	0.0	0.0	0.0	0.0	0.0	0.0	0.0	0.0	0.0
ENSDARG00000031228	563365	ensembl_gene_id	D. rerio	563365	D. rerio	podxl	podocalyxin-like	GO:0033634 positive regulation of cell-cell adhesion mediated by integrin;GO:0033632 regulation of cell-cell adhesion mediated by integrin;GO:0033630 positive regulation of cell adhesion mediated by integrin		0.0	0.0	0.0	0.0	0.0	0.0	0.0	0.0	1.0	1.0	0.0	0.0	0.0	0.0	0.0	0.0	0.0	1.0	0.0	0.0
ENSDARG00000031075	569931	ensembl_gene_id	D. rerio	569931	D. rerio	cadm1a	cell adhesion molecule 1a	GO:0042271 susceptibility to natural killer cell mediated cytotoxicity;GO:0002715 regulation of natural killer cell mediated immunity;GO:0002717 positive regulation of natural killer cell mediated immunity		0.0	0.0	0.0	0.0	0.0	0.0	0.0	0.0	0.0	1.0	0.0	0.0	0.0	0.0	0.0	0.0	0.0	0.0	0.0	0.0
ENSDARG00000031015	794932	ensembl_gene_id	D. rerio	794932	D. rerio	dtna	dystrobrevin, alpha	GO:0099536 synaptic signaling;GO:0007267 cell-cell signaling;GO:0023052 signaling		0.0	0.0	0.0	0.0	0.0	0.0	0.0	0.0	0.0	0.0	0.0	0.0	0.0	0.0	0.0	0.0	0.0	0.0	0.0	0.0
ENSDARG00000030722	497637	ensembl_gene_id	D. rerio	497637	D. rerio	xirp1	xin actin binding repeat containing 1	GO:0021782 glial cell development;GO:0010001 glial cell differentiation;GO:0042063 gliogenesis		1.0	0.0	0.0	0.0	0.0	0.0	0.0	0.0	0.0	0.0	0.0	0.0	0.0	0.0	0.0	0.0	0.0	0.0	0.0	0.0
ENSDARG00000030514	555308	ensembl_gene_id	D. rerio	555308	D. rerio	acsl1a	acyl-CoA synthetase long chain family member 1a	GO:0035338 long-chain fatty-acyl-CoA biosynthetic process;GO:0046949 fatty-acyl-CoA biosynthetic process;GO:0035336 long-chain fatty-acyl-CoA metabolic process		0.0	0.0	0.0	0.0	0.0	0.0	0.0	0.0	0.0	0.0	0.0	0.0	0.0	0.0	0.0	0.0	0.0	0.0	0.0	0.0
ENSDARG00000030494	321932	ensembl_gene_id	D. rerio	321932	D. rerio	hjv	hemojuvelin BMP co-receptor	GO:0055072 iron ion homeostasis;GO:0030509 BMP signaling pathway;GO:0071772 response to BMP		0.0	0.0	0.0	0.0	0.0	0.0	0.0	0.0	0.0	0.0	0.0	0.0	0.0	0.0	1.0	0.0	0.0	0.0	0.0	0.0
ENSDARG00000030490	58040	ensembl_gene_id	D. rerio	58040	D. rerio	sptb	spectrin, beta, erythrocytic	GO:0051693 actin filament capping;GO:0030835 negative regulation of actin filament depolymerization;GO:0030834 regulation of actin filament depolymerization		1.0	0.0	0.0	0.0	0.0	0.0	0.0	0.0	0.0	0.0	0.0	0.0	0.0	0.0	1.0	0.0	0.0	1.0	0.0	0.0
ENSDARG00000030176	445063	ensembl_gene_id	D. rerio	445063	D. rerio	zgc:92429	zgc:92429	GO:0051298 centrosome duplication;GO:0007098 centrosome cycle;GO:0031023 microtubule organizing center organization		0.0	0.0	0.0	0.0	0.0	0.0	0.0	0.0	0.0	0.0	0.0	0.0	0.0	0.0	0.0	0.0	0.0	0.0	0.0	0.0
ENSDARG00000030110	30513	ensembl_gene_id	D. rerio	30513	D. rerio	myod1	myogenic differentiation 1	GO:0002074 extraocular skeletal muscle development;GO:1905380 regulation of snRNA transcription by RNA polymerase II;GO:1905382 positive regulation of snRNA transcription by RNA polymerase II		1.0	0.0	0.0	0.0	0.0	0.0	0.0	0.0	1.0	0.0	0.0	0.0	0.0	0.0	0.0	1.0	0.0	0.0	0.0	0.0
ENSDARG00000030095	100150366	ensembl_gene_id	D. rerio	100150366	D. rerio	ccdc78	coiled-coil domain containing 78	GO:0014904 myotube cell development;GO:0048741 skeletal muscle fiber development;GO:0014902 myotube differentiation		1.0	0.0	0.0	0.0	0.0	0.0	0.0	0.0	0.0	0.0	0.0	0.0	0.0	0.0	0.0	0.0	0.0	0.0	0.0	0.0
ENSDARG00000029907	563772	ensembl_gene_id	D. rerio	563772	D. rerio	trim54	tripartite motif containing 54	GO:0016567 protein ubiquitination;GO:0032446 protein modification by small protein conjugation;GO:0070647 protein modification by small protein conjugation or removal		0.0	0.0	0.0	0.0	0.0	0.0	0.0	0.0	0.0	0.0	0.0	0.0	0.0	0.0	0.0	0.0	0.0	0.0	0.0	0.0
ENSDARG00000029764	30575	ensembl_gene_id	D. rerio	30575	D. rerio	mef2ca	myocyte enhancer factor 2ca	GO:0036076 ligamentous ossification;GO:0030241 skeletal muscle myosin thick filament assembly;GO:0031034 myosin filament assembly		1.0	1.0	0.0	0.0	1.0	1.0	1.0	0.0	1.0	0.0	0.0	0.0	0.0	0.0	1.0	0.0	0.0	0.0	0.0	0.0
ENSDARG00000029689	557518	ensembl_gene_id	D. rerio	557518	D. rerio	tkta	transketolase a	GO:0009052 pentose-phosphate shunt, non-oxidative branch;GO:0006098 pentose-phosphate shunt;GO:0006740 NADPH regeneration		0.0	0.0	0.0	0.0	0.0	0.0	0.0	0.0	0.0	0.0	0.0	0.0	0.0	0.0	0.0	0.0	0.0	0.0	0.0	0.0
ENSDARG00000029668	404210	ensembl_gene_id	D. rerio	404210	D. rerio	crim1	cysteine rich transmembrane BMP regulator 1 (chordin-like)	GO:0048570 notochord morphogenesis;GO:0030903 notochord development;GO:0001756 somitogenesis		0.0	0.0	0.0	0.0	0.0	0.0	0.0	0.0	0.0	0.0	0.0	0.0	0.0	0.0	1.0	1.0	0.0	0.0	0.0	0.0
ENSDARG00000029476	387529	ensembl_gene_id	D. rerio	387529	D. rerio	ldlra	low density lipoprotein receptor a	GO:0090118 receptor-mediated endocytosis involved in cholesterol transport;GO:0032367 intracellular cholesterol transport;GO:0032366 intracellular sterol transport		0.0	0.0	0.0	0.0	0.0	0.0	0.0	0.0	0.0	0.0	0.0	0.0	0.0	0.0	0.0	0.0	0.0	0.0	0.0	0.0
ENSDARG00000029457	570683	ensembl_gene_id	D. rerio	570683	D. rerio	cacna1sa	calcium channel, voltage-dependent, L type, alpha 1S subunit, a	GO:0070588 calcium ion transmembrane transport;GO:0006816 calcium ion transport;GO:0034765 regulation of monoatomic ion transmembrane transport		0.0	0.0	0.0	0.0	0.0	0.0	0.0	0.0	0.0	0.0	0.0	0.0	1.0	0.0	0.0	0.0	0.0	0.0	0.0	1.0
ENSDARG00000029439	393940	ensembl_gene_id	D. rerio	393940	D. rerio	atp2a2a	ATPase sarcoplasmic/endoplasmic reticulum Ca2+ transporting 2a	GO:0008016 regulation of heart contraction;GO:0006874 cellular calcium ion homeostasis;GO:1903522 regulation of blood circulation		0.0	0.0	1.0	0.0	0.0	1.0	0.0	0.0	0.0	0.0	0.0	0.0	1.0	0.0	1.0	1.0	0.0	0.0	0.0	0.0
ENSDARG00000029402	406511	ensembl_gene_id	D. rerio	406511	D. rerio	sort1a	sortilin 1a	GO:0006895 Golgi to endosome transport;GO:0006892 post-Golgi vesicle-mediated transport;GO:0016482 cytosolic transport		0.0	0.0	0.0	0.0	0.0	0.0	0.0	0.0	0.0	0.0	0.0	0.0	0.0	0.0	0.0	0.0	0.0	0.0	0.0	0.0
ENSDARG00000029234	571925	ensembl_gene_id	D. rerio	571925	D. rerio	stxbp5b	syntaxin binding protein 5b (tomosyn)	GO:0050708 regulation of protein secretion;GO:0051223 regulation of protein transport;GO:0070201 regulation of establishment of protein localization		0.0	0.0	0.0	0.0	0.0	0.0	0.0	0.0	0.0	0.0	0.0	0.0	0.0	0.0	0.0	0.0	0.0	0.0	0.0	1.0
ENSDARG00000029124	569571	ensembl_gene_id	D. rerio	569571	D. rerio	adamts15a	ADAM metallopeptidase with thrombospondin type 1 motif, 15a	GO:0030198 extracellular matrix organization;GO:0043062 extracellular structure organization;GO:0045229 external encapsulating structure organization		0.0	0.0	0.0	0.0	0.0	0.0	0.0	0.0	0.0	0.0	0.0	0.0	0.0	1.0	0.0	0.0	0.0	0.0	0.0	0.0
ENSDARG00000029069	494164	ensembl_gene_id	D. rerio	494164	D. rerio	tnni2a.4	troponin I type 2a (skeletal, fast), tandem duplicate 4	GO:0003009 skeletal muscle contraction;GO:0050879 multicellular organismal movement;GO:0050881 musculoskeletal movement		1.0	1.0	0.0	1.0	0.0	0.0	0.0	0.0	0.0	0.0	0.0	0.0	0.0	0.0	0.0	0.0	0.0	0.0	0.0	0.0
ENSDARG00000028804	492328	ensembl_gene_id	D. rerio	492328	D. rerio	ankrd9	ankyrin repeat domain 9			0.0	0.0	0.0	0.0	0.0	0.0	0.0	0.0	0.0	0.0	0.0	0.0	0.0	0.0	0.0	0.0	0.0	0.0	0.0	0.0
ENSDARG00000028676	561496	ensembl_gene_id	D. rerio	561496	D. rerio	nuak1b	NUAK family, SNF1-like kinase, 1b	GO:0042149 cellular response to glucose starvation;GO:0032007 negative regulation of TOR signaling;GO:0009267 cellular response to starvation		0.0	0.0	0.0	0.0	0.0	0.0	0.0	0.0	0.0	0.0	0.0	0.0	0.0	0.0	0.0	0.0	0.0	0.0	0.0	0.0
ENSDARG00000028625	553333	ensembl_gene_id	D. rerio	553333	D. rerio	jph2	junctophilin 2			0.0	0.0	0.0	0.0	0.0	0.0	0.0	0.0	0.0	0.0	0.0	0.0	0.0	0.0	0.0	0.0	0.0	0.0	0.0	0.0
ENSDARG00000028586						None	None	None	None	nan	nan	nan	nan	nan	nan	nan	nan	nan	nan	nan	nan	nan	nan	nan	nan	nan	nan	nan	nan
ENSDARG00000028478	569089	ensembl_gene_id	D. rerio	569089	D. rerio	mettl7a.2	methyltransferase like 7A, tandem duplicate 2			0.0	0.0	0.0	0.0	0.0	0.0	0.0	0.0	0.0	0.0	0.0	0.0	0.0	0.0	0.0	0.0	0.0	0.0	0.0	0.0
ENSDARG00000028396	368924	ensembl_gene_id	D. rerio	368924	D. rerio	fkbp5	FKBP prolyl isomerase 5			0.0	0.0	0.0	0.0	0.0	0.0	0.0	0.0	0.0	0.0	0.0	0.0	0.0	0.0	0.0	0.0	0.0	0.0	0.0	0.0
ENSDARG00000028367	777792	ensembl_gene_id	D. rerio	777792	D. rerio	sult2st3	sulfotransferase family 2, cytosolic sulfotransferase 3	GO:0033574 response to testosterone;GO:1901654 response to ketone;GO:0051923 sulfation		0.0	0.0	0.0	0.0	0.0	0.0	0.0	0.0	0.0	0.0	0.0	0.0	0.0	0.0	0.0	0.0	0.0	0.0	0.0	0.0
ENSDARG00000028228	100003157	ensembl_gene_id	D. rerio	100003157	D. rerio	zbtb18	zinc finger and BTB domain containing 18	GO:0006357 regulation of transcription by RNA polymerase II;GO:0006355 regulation of DNA-templated transcription;GO:1903506 regulation of nucleic acid-templated transcription		0.0	0.0	0.0	0.0	0.0	0.0	0.0	0.0	0.0	0.0	0.0	0.0	0.0	0.0	0.0	0.0	0.0	0.0	0.0	0.0
ENSDARG00000028213	317731	ensembl_gene_id	D. rerio	317731	D. rerio	ttn.2	titin, tandem duplicate 2	GO:0048769 sarcomerogenesis;GO:0031034 myosin filament assembly;GO:0071688 striated muscle myosin thick filament assembly		1.0	1.0	0.0	0.0	1.0	1.0	1.0	1.0	0.0	0.0	0.0	0.0	0.0	0.0	0.0	0.0	0.0	0.0	0.0	0.0
ENSDARG00000028163	553377	ensembl_gene_id	D. rerio	553377	D. rerio	prg4b	proteoglycan 4b	GO:0006955 immune response;GO:0002376 immune system process;GO:0050896 response to stimulus		0.0	0.0	0.0	0.0	0.0	0.0	0.0	0.0	0.0	0.0	0.0	0.0	0.0	0.0	0.0	0.0	0.0	0.0	0.0	0.0
ENSDARG00000028159	405773	ensembl_gene_id	D. rerio	405773	D. rerio	tead1a	TEA domain family member 1a	GO:0035329 hippo signaling;GO:0070121 Kupffer's vesicle development;GO:0061371 determination of heart left/right asymmetry		1.0	0.0	0.0	0.0	0.0	1.0	0.0	0.0	0.0	0.0	0.0	0.0	0.0	0.0	1.0	0.0	0.0	0.0	0.0	0.0
ENSDARG00000028071	572452	ensembl_gene_id	D. rerio	572452	D. rerio	bmp1a	bone morphogenetic protein 1a	GO:0032964 collagen biosynthetic process;GO:0018215 protein phosphopantetheinylation;GO:0048264 determination of ventral identity		0.0	0.0	0.0	0.0	0.0	0.0	0.0	0.0	0.0	0.0	0.0	0.0	0.0	0.0	1.0	0.0	0.0	0.0	0.0	0.0
ENSDARG00000027992	393455	ensembl_gene_id	D. rerio	393455	D. rerio	hao2	hydroxyacid oxidase 2 (long chain)	GO:0001561 fatty acid alpha-oxidation;GO:0019395 fatty acid oxidation;GO:0034440 lipid oxidation		0.0	0.0	0.0	0.0	0.0	0.0	0.0	0.0	0.0	0.0	0.0	0.0	0.0	0.0	0.0	0.0	0.0	0.0	0.0	0.0
ENSDARG00000027940	557280	ensembl_gene_id	D. rerio	557280	D. rerio	kcnf1a	potassium voltage-gated channel, subfamily F, member 1a	GO:0051260 protein homooligomerization;GO:0051259 protein complex oligomerization;GO:0071805 potassium ion transmembrane transport		0.0	0.0	0.0	0.0	0.0	0.0	0.0	0.0	0.0	0.0	0.0	0.0	0.0	0.0	0.0	0.0	0.0	0.0	0.0	1.0
ENSDARG00000027933	100333406	ensembl_gene_id	D. rerio	100333406	D. rerio	LOC100333406	zinc finger protein GLIS1			0.0	0.0	0.0	0.0	0.0	0.0	0.0	0.0	0.0	0.0	0.0	0.0	0.0	0.0	0.0	0.0	0.0	0.0	0.0	0.0
ENSDARG00000027867	562930	ensembl_gene_id	D. rerio	562930	D. rerio	paplna	papilin a, proteoglycan-like sulfated glycoprotein			0.0	0.0	0.0	0.0	0.0	0.0	0.0	0.0	0.0	0.0	0.0	0.0	0.0	0.0	0.0	0.0	0.0	0.0	0.0	0.0
ENSDARG00000027750	503737	ensembl_gene_id	D. rerio	503737	D. rerio	dpp7	dipeptidyl-peptidase 7	GO:0006508 proteolysis;GO:0019538 protein metabolic process;GO:1901564 organonitrogen compound metabolic process		0.0	0.0	0.0	0.0	0.0	0.0	0.0	0.0	0.0	0.0	0.0	0.0	0.0	0.0	0.0	0.0	0.0	0.0	0.0	0.0
ENSDARG00000027582	450053	ensembl_gene_id	D. rerio	450053	D. rerio	angptl7	angiopoietin-like 7			0.0	0.0	0.0	0.0	0.0	0.0	0.0	0.0	0.0	0.0	0.0	0.0	0.0	0.0	0.0	0.0	0.0	0.0	0.0	0.0
ENSDARG00000027495	335732	ensembl_gene_id	D. rerio	335732	D. rerio	elovl4b	ELOVL fatty acid elongase 4b	GO:0035338 long-chain fatty-acyl-CoA biosynthetic process;GO:0019367 fatty acid elongation, saturated fatty acid;GO:0019368 fatty acid elongation, unsaturated fatty acid		0.0	0.0	0.0	0.0	0.0	0.0	0.0	0.0	0.0	0.0	0.0	0.0	0.0	0.0	0.0	0.0	0.0	0.0	0.0	0.0
ENSDARG00000027079	565294	ensembl_gene_id	D. rerio	565294	D. rerio	znf804a	zinc finger protein 804A			0.0	0.0	0.0	0.0	0.0	0.0	0.0	0.0	0.0	0.0	0.0	0.0	0.0	0.0	0.0	0.0	0.0	0.0	0.0	0.0
ENSDARG00000027041	561336	ensembl_gene_id	D. rerio	561336	D. rerio	pcdh17	protocadherin 17	GO:0060219 camera-type eye photoreceptor cell differentiation;GO:0048675 axon extension;GO:1990138 neuron projection extension		0.0	1.0	0.0	0.0	0.0	0.0	0.0	0.0	0.0	1.0	0.0	0.0	0.0	0.0	0.0	0.0	0.0	0.0	1.0	0.0
ENSDARG00000026834	336227	ensembl_gene_id	D. rerio	336227	D. rerio	cdr2l	cerebellar degeneration-related protein 2-like	GO:0008150 biological_process		0.0	0.0	0.0	0.0	0.0	0.0	0.0	0.0	0.0	0.0	0.0	0.0	0.0	0.0	0.0	0.0	0.0	0.0	0.0	0.0
ENSDARG00000026611	406596	ensembl_gene_id	D. rerio	406596	D. rerio	socs3b	suppressor of cytokine signaling 3b	GO:0007259 receptor signaling pathway via JAK-STAT;GO:0097696 receptor signaling pathway via STAT;GO:0046854 phosphatidylinositol phosphate biosynthetic process		0.0	0.0	0.0	0.0	0.0	0.0	0.0	0.0	1.0	0.0	0.0	0.0	0.0	0.0	0.0	0.0	0.0	0.0	0.0	0.0
ENSDARG00000026519	393446	ensembl_gene_id	D. rerio	393446	D. rerio	ralgps2	Ral GEF with PH domain and SH3 binding motif 2	GO:0032485 regulation of Ral protein signal transduction;GO:0046578 regulation of Ras protein signal transduction;GO:0007265 Ras protein signal transduction		0.0	0.0	0.0	0.0	0.0	0.0	0.0	0.0	0.0	0.0	0.0	0.0	0.0	0.0	0.0	0.0	0.0	0.0	0.0	0.0
ENSDARG00000026499	553417	ensembl_gene_id	D. rerio	553417	D. rerio	ppm1e	protein phosphatase, Mg2+/Mn2+ dependent, 1E	GO:0006469 negative regulation of protein kinase activity;GO:0033673 negative regulation of kinase activity;GO:0051348 negative regulation of transferase activity		0.0	0.0	0.0	0.0	0.0	0.0	0.0	0.0	0.0	0.0	0.0	0.0	0.0	0.0	0.0	0.0	0.0	0.0	0.0	0.0
ENSDARG00000026473	404627	ensembl_gene_id	D. rerio	404627	D. rerio	six1b	SIX homeobox 1b	GO:0002074 extraocular skeletal muscle development;GO:0043282 pharyngeal muscle development;GO:0014857 regulation of skeletal muscle cell proliferation		1.0	1.0	0.0	0.0	0.0	0.0	0.0	0.0	0.0	0.0	0.0	0.0	0.0	0.0	0.0	1.0	0.0	0.0	0.0	0.0
ENSDARG00000026383	100006464	ensembl_gene_id	D. rerio	100006464	D. rerio	rasd2b	RASD family member 2b	GO:0007165 signal transduction;GO:0023052 signaling;GO:0007154 cell communication		0.0	0.0	0.0	0.0	0.0	0.0	0.0	0.0	0.0	0.0	0.0	0.0	0.0	0.0	0.0	0.0	0.0	0.0	0.0	0.0
ENSDARG00000026090	393393	ensembl_gene_id	D. rerio	393393	D. rerio	adprm	ADP-ribose/CDP-alcohol diphosphatase, manganese-dependent			0.0	0.0	0.0	0.0	0.0	0.0	0.0	0.0	0.0	0.0	0.0	0.0	0.0	0.0	0.0	0.0	0.0	0.0	0.0	0.0
ENSDARG00000026070	324137	ensembl_gene_id	D. rerio	324137	D. rerio	cd82b	CD82 molecule b			0.0	0.0	0.0	0.0	0.0	0.0	0.0	0.0	0.0	0.0	0.0	0.0	0.0	0.0	0.0	0.0	0.0	0.0	0.0	0.0
ENSDARG00000025953	327510	ensembl_gene_id	D. rerio	327510	D. rerio	rhoq	ras homolog family member Q	GO:0030866 cortical actin cytoskeleton organization;GO:0030865 cortical cytoskeleton organization;GO:0007163 establishment or maintenance of cell polarity		1.0	0.0	0.0	0.0	0.0	0.0	0.0	0.0	0.0	0.0	0.0	0.0	0.0	0.0	0.0	0.0	0.0	0.0	0.0	0.0
ENSDARG00000025672	793153	ensembl_gene_id	D. rerio	793153	D. rerio	antxr1a	ANTXR cell adhesion molecule 1a	GO:1901998 toxin transport;GO:0006810 transport;GO:0051234 establishment of localization		0.0	0.0	0.0	0.0	0.0	0.0	0.0	0.0	0.0	0.0	0.0	0.0	0.0	0.0	0.0	0.0	0.0	0.0	0.0	0.0
ENSDARG00000025320						None	None	None	None	nan	nan	nan	nan	nan	nan	nan	nan	nan	nan	nan	nan	nan	nan	nan	nan	nan	nan	nan	nan
ENSDARG00000025302	360137	ensembl_gene_id	D. rerio	360137	D. rerio	dixdc1a	DIX domain containing 1a	GO:0060070 canonical Wnt signaling pathway;GO:0030900 forebrain development;GO:0016055 Wnt signaling pathway		0.0	0.0	0.0	0.0	0.0	0.0	0.0	0.0	0.0	0.0	0.0	0.0	0.0	0.0	0.0	0.0	0.0	0.0	0.0	0.0
ENSDARG00000024831	445065	ensembl_gene_id	D. rerio	445065	D. rerio	crhbp	corticotropin releasing hormone binding protein	GO:0051459 regulation of corticotropin secretion;GO:0051460 negative regulation of corticotropin secretion;GO:1900010 regulation of corticotropin-releasing hormone receptor activity		0.0	0.0	1.0	0.0	0.0	0.0	0.0	0.0	1.0	0.0	0.0	0.0	0.0	0.0	0.0	0.0	0.0	0.0	0.0	1.0
ENSDARG00000024141	449679	ensembl_gene_id	D. rerio	449679	D. rerio	cav3	caveolin 3	GO:0001765 membrane raft assembly;GO:0044854 plasma membrane raft assembly;GO:0044857 plasma membrane raft organization		1.0	1.0	0.0	0.0	0.0	0.0	0.0	0.0	0.0	0.0	0.0	1.0	0.0	0.0	1.0	0.0	0.0	0.0	0.0	0.0
ENSDARG00000024047	393874	ensembl_gene_id	D. rerio	393874	D. rerio	tmem38a	transmembrane protein 38A	GO:0071805 potassium ion transmembrane transport;GO:0006813 potassium ion transport;GO:0098662 inorganic cation transmembrane transport		0.0	0.0	0.0	0.0	0.0	0.0	0.0	0.0	0.0	0.0	0.0	0.0	0.0	0.0	0.0	0.0	0.0	0.0	0.0	0.0
ENSDARG00000023903	100006516	ensembl_gene_id	D. rerio	100006516	D. rerio	atf2	activating transcription factor 2	GO:0006357 regulation of transcription by RNA polymerase II;GO:0006355 regulation of DNA-templated transcription;GO:1903506 regulation of nucleic acid-templated transcription		0.0	0.0	0.0	0.0	0.0	0.0	0.0	0.0	0.0	0.0	0.0	0.0	1.0	0.0	0.0	0.0	0.0	0.0	0.0	0.0
ENSDARG00000023713	335821	ensembl_gene_id	D. rerio	335821	D. rerio	aqp1a.1	aquaporin 1a (Colton blood group), tandem duplicate 1	GO:0035378 carbon dioxide transmembrane transport;GO:0120029 proton export across plasma membrane;GO:0003091 renal water homeostasis		0.0	0.0	0.0	0.0	0.0	0.0	0.0	0.0	0.0	0.0	0.0	0.0	0.0	0.0	0.0	0.0	0.0	0.0	0.0	0.0
ENSDARG00000023694	58029	ensembl_gene_id	D. rerio	58029	D. rerio	spon1b	spondin 1b	GO:0007155 cell adhesion;GO:0009987 cellular process;GO:0008150 biological_process		0.0	0.0	0.0	0.0	0.0	0.0	0.0	0.0	0.0	1.0	0.0	0.0	0.0	0.0	0.0	0.0	0.0	0.0	0.0	0.0
ENSDARG00000023484	368489	ensembl_gene_id	D. rerio	368489	D. rerio	rflna	refilin A	GO:0032331 negative regulation of chondrocyte differentiation;GO:0061037 negative regulation of cartilage development;GO:0061182 negative regulation of chondrocyte development		1.0	0.0	0.0	0.0	0.0	0.0	0.0	0.0	1.0	0.0	0.0	0.0	0.0	0.0	1.0	0.0	0.0	0.0	0.0	0.0
ENSDARG00000023316	260351	ensembl_gene_id	D. rerio	260351	D. rerio	sim1a	SIM bHLH transcription factor 1a	GO:0072020 proximal straight tubule development;GO:0035776 pronephric proximal tubule development;GO:0021979 hypothalamus cell differentiation		0.0	1.0	0.0	0.0	0.0	0.0	0.0	0.0	0.0	0.0	0.0	0.0	0.0	0.0	0.0	1.0	0.0	0.0	0.0	0.0
ENSDARG00000022569	436748	ensembl_gene_id	D. rerio	436748	D. rerio	nkx6.1	NK6 homeobox 1	GO:0003310 pancreatic A cell differentiation;GO:0050796 regulation of insulin secretion;GO:0002791 regulation of peptide secretion		0.0	0.0	0.0	0.0	0.0	0.0	0.0	0.0	1.0	0.0	0.0	0.0	0.0	0.0	0.0	0.0	0.0	1.0	0.0	1.0
ENSDARG00000022509	393776	ensembl_gene_id	D. rerio	393776	D. rerio	cox4i2	cytochrome c oxidase subunit 4I2	GO:0006123 mitochondrial electron transport, cytochrome c to oxygen;GO:0019646 aerobic electron transport chain;GO:0042775 mitochondrial ATP synthesis coupled electron transport		0.0	0.0	0.0	0.0	0.0	0.0	0.0	0.0	0.0	0.0	0.0	0.0	1.0	0.0	0.0	0.0	0.0	0.0	0.0	0.0
ENSDARG00000022315	335025	ensembl_gene_id	D. rerio	335025	D. rerio	atp6v1g1	ATPase H+ transporting V1 subunit G1	GO:1902600 proton transmembrane transport;GO:0098662 inorganic cation transmembrane transport;GO:0098655 monoatomic cation transmembrane transport		0.0	0.0	0.0	0.0	0.0	0.0	0.0	0.0	0.0	0.0	0.0	0.0	0.0	0.0	0.0	0.0	0.0	0.0	0.0	0.0
ENSDARG00000022101						None	None	None	None	nan	nan	nan	nan	nan	nan	nan	nan	nan	nan	nan	nan	nan	nan	nan	nan	nan	nan	nan	nan
ENSDARG00000022085	558083	ensembl_gene_id	D. rerio	558083	D. rerio	si:dkey-34e4.1	si:dkey-34e4.1			0.0	0.0	0.0	0.0	0.0	0.0	0.0	0.0	0.0	0.0	0.0	0.0	0.0	0.0	0.0	0.0	0.0	0.0	0.0	0.0
ENSDARG00000022045	797545	ensembl_gene_id	D. rerio	797545	D. rerio	map1ab	microtubule-associated protein 1Ab	GO:0031114 regulation of microtubule depolymerization;GO:0016358 dendrite development;GO:0031110 regulation of microtubule polymerization or depolymerization		0.0	1.0	0.0	0.0	0.0	0.0	0.0	0.0	0.0	0.0	0.0	0.0	0.0	0.0	0.0	0.0	0.0	1.0	0.0	0.0
ENSDARG00000021948	30037	ensembl_gene_id	D. rerio	30037	D. rerio	tncb	tenascin Cb	GO:0014814 axon regeneration at neuromuscular junction;GO:0045887 positive regulation of synaptic assembly at neuromuscular junction;GO:1904398 positive regulation of neuromuscular junction development		0.0	1.0	0.0	0.0	0.0	0.0	0.0	0.0	1.0	1.0	0.0	1.0	0.0	0.0	0.0	0.0	1.0	1.0	1.0	0.0
ENSDARG00000021573	641419	ensembl_gene_id	D. rerio	641419	D. rerio	slc16a7	solute carrier family 16 member 7	GO:0015718 monocarboxylic acid transport;GO:0046942 carboxylic acid transport;GO:0015711 organic anion transport		0.0	0.0	0.0	0.0	0.0	0.0	0.0	0.0	0.0	0.0	0.0	0.0	0.0	0.0	0.0	0.0	0.0	0.0	0.0	0.0
ENSDARG00000021383	393247	ensembl_gene_id	D. rerio	393247	D. rerio	naalad2	N-acetylated alpha-linked acidic dipeptidase 2			0.0	0.0	0.0	0.0	0.0	0.0	0.0	0.0	0.0	0.0	0.0	0.0	0.0	0.0	0.0	0.0	0.0	0.0	0.0	0.0
ENSDARG00000021184	407613	ensembl_gene_id	D. rerio	407613	D. rerio	rbfox1l	RNA binding fox-1 homolog 1, like	GO:0055013 cardiac muscle cell development;GO:0055006 cardiac cell development;GO:0055007 cardiac muscle cell differentiation		1.0	0.0	0.0	0.0	1.0	1.0	0.0	1.0	0.0	0.0	0.0	0.0	0.0	0.0	0.0	0.0	0.0	0.0	0.0	0.0
ENSDARG00000021163	30607	ensembl_gene_id	D. rerio	30607	D. rerio	thrb	thyroid hormone receptor beta	GO:0042671 retinal cone cell fate determination;GO:0042706 eye photoreceptor cell fate commitment;GO:0043703 photoreceptor cell fate determination		0.0	1.0	0.0	0.0	0.0	0.0	0.0	0.0	0.0	0.0	0.0	0.0	0.0	0.0	0.0	0.0	0.0	0.0	0.0	0.0
ENSDARG00000020979	503535	ensembl_gene_id	D. rerio	503535	D. rerio	ripor3	RIPOR family member 3	GO:0008150 biological_process		0.0	0.0	0.0	0.0	0.0	0.0	0.0	0.0	0.0	0.0	0.0	0.0	0.0	0.0	0.0	0.0	0.0	0.0	0.0	0.0
ENSDARG00000020890	30441	ensembl_gene_id	D. rerio	30441	D. rerio	tmod4	tropomodulin 4 (muscle)	GO:0051694 pointed-end actin filament capping;GO:0014866 skeletal myofibril assembly;GO:0051693 actin filament capping		1.0	1.0	0.0	1.0	0.0	0.0	1.0	0.0	0.0	0.0	1.0	0.0	0.0	0.0	0.0	0.0	0.0	1.0	0.0	0.0
ENSDARG00000020850	30516	ensembl_gene_id	D. rerio	30516	D. rerio	eef1a1l1	eukaryotic translation elongation factor 1 alpha 1, like 1	GO:0006414 translational elongation;GO:0006412 translation;GO:0043043 peptide biosynthetic process		0.0	0.0	0.0	0.0	0.0	0.0	0.0	0.0	0.0	0.0	0.0	0.0	0.0	0.0	0.0	0.0	0.0	0.0	0.0	0.0
ENSDARG00000020761	335206	ensembl_gene_id	D. rerio	335206	D. rerio	arrdc2	arrestin domain containing 2	GO:0015031 protein transport;GO:0045184 establishment of protein localization;GO:0071705 nitrogen compound transport		0.0	0.0	0.0	0.0	0.0	0.0	0.0	0.0	0.0	0.0	0.0	0.0	0.0	0.0	0.0	0.0	0.0	0.0	0.0	0.0
ENSDARG00000020693	436933	ensembl_gene_id	D. rerio	436933	D. rerio	sesn1	sestrin 1	GO:0043201 response to leucine;GO:0071233 cellular response to leucine;GO:1901031 regulation of response to reactive oxygen species		0.0	0.0	0.0	0.0	0.0	0.0	0.0	0.0	0.0	0.0	0.0	0.0	0.0	0.0	0.0	0.0	0.0	0.0	0.0	0.0
ENSDARG00000020594	563018	ensembl_gene_id	D. rerio	563018	D. rerio	txlnba	taxilin beta a			0.0	0.0	0.0	0.0	0.0	0.0	0.0	0.0	0.0	0.0	0.0	0.0	0.0	0.0	0.0	0.0	0.0	0.0	0.0	0.0
ENSDARG00000020574	260440	ensembl_gene_id	D. rerio	260440	D. rerio	atp2a1	ATPase sarcoplasmic/endoplasmic reticulum Ca2+ transporting 1	GO:0014724 regulation of twitch skeletal muscle contraction;GO:0031446 regulation of fast-twitch skeletal muscle fiber contraction;GO:0031448 positive regulation of fast-twitch skeletal muscle fiber contraction		0.0	0.0	1.0	1.0	0.0	0.0	0.0	0.0	1.0	0.0	0.0	0.0	1.0	0.0	0.0	0.0	0.0	0.0	0.0	1.0
ENSDARG00000020475	393844	ensembl_gene_id	D. rerio	393844	D. rerio	znrf1	zinc and ring finger 1	GO:0018215 protein phosphopantetheinylation;GO:0070936 protein K48-linked ubiquitination;GO:0000209 protein polyubiquitination		0.0	0.0	0.0	0.0	0.0	0.0	0.0	0.0	0.0	0.0	0.0	0.0	0.0	0.0	0.0	0.0	0.0	0.0	0.0	0.0
ENSDARG00000020328	568764	ensembl_gene_id	D. rerio	568764	D. rerio	plekha6	pleckstrin homology domain containing, family A member 6			0.0	0.0	0.0	0.0	0.0	0.0	0.0	0.0	0.0	0.0	0.0	0.0	0.0	0.0	0.0	0.0	0.0	0.0	0.0	0.0
ENSDARG00000020228	567297	ensembl_gene_id	D. rerio	567297	D. rerio	usf2	upstream transcription factor 2, c-fos interacting	GO:0006357 regulation of transcription by RNA polymerase II;GO:0006355 regulation of DNA-templated transcription;GO:1903506 regulation of nucleic acid-templated transcription		0.0	0.0	0.0	0.0	0.0	0.0	0.0	0.0	0.0	0.0	0.0	0.0	0.0	0.0	0.0	0.0	0.0	0.0	0.0	0.0
ENSDARG00000020219	30138	ensembl_gene_id	D. rerio	30138	D. rerio	dld	deltaD	GO:0046331 lateral inhibition;GO:0045168 cell-cell signaling involved in cell fate commitment;GO:0021523 somatic motor neuron differentiation		1.0	0.0	0.0	0.0	0.0	0.0	0.0	0.0	1.0	0.0	0.0	0.0	0.0	0.0	0.0	1.0	0.0	0.0	0.0	0.0
ENSDARG00000020123	437001	ensembl_gene_id	D. rerio	437001	D. rerio	coq8aa	coenzyme Q8A, genome duplicate a	GO:0006743 ubiquinone metabolic process;GO:0006744 ubiquinone biosynthetic process;GO:1901663 quinone biosynthetic process	yes	0.0	0.0	0.0	0.0	0.0	0.0	0.0	0.0	0.0	0.0	0.0	0.0	0.0	0.0	0.0	0.0	0.0	0.0	0.0	0.0
ENSDARG00000020107	494031	ensembl_gene_id	D. rerio	494031	D. rerio	usp2a	ubiquitin specific peptidase 2a	GO:0016579 protein deubiquitination;GO:0070646 protein modification by small protein removal;GO:0006511 ubiquitin-dependent protein catabolic process		0.0	0.0	0.0	0.0	0.0	0.0	0.0	0.0	0.0	0.0	0.0	0.0	0.0	0.0	0.0	0.0	0.0	0.0	0.0	0.0
ENSDARG00000020072	252850	ensembl_gene_id	D. rerio	252850	D. rerio	thbs4b	thrombospondin 4b	GO:0035989 tendon development;GO:0051781 positive regulation of cell division;GO:0006986 response to unfolded protein		0.0	0.0	0.0	0.0	0.0	0.0	0.0	0.0	0.0	1.0	0.0	1.0	0.0	0.0	0.0	0.0	0.0	0.0	0.0	0.0
ENSDARG00000020031	436897	ensembl_gene_id	D. rerio	436897	D. rerio	cldn11a	claudin 11a	GO:0043297 apical junction assembly;GO:0070830 bicellular tight junction assembly;GO:0120192 tight junction assembly		0.0	0.0	0.0	0.0	0.0	0.0	0.0	0.0	0.0	1.0	0.0	0.0	0.0	0.0	0.0	0.0	0.0	0.0	0.0	0.0
ENSDARG00000020028	555623	ensembl_gene_id	D. rerio	555623	D. rerio	cps1	carbamoyl-phosphate synthase 1, mitochondrial	GO:0006207 'de novo' pyrimidine nucleobase biosynthetic process;GO:0000050 urea cycle;GO:0019627 urea metabolic process		0.0	0.0	0.0	0.0	0.0	0.0	0.0	0.0	0.0	0.0	0.0	0.0	0.0	0.0	0.0	0.0	0.0	0.0	0.0	0.0
ENSDARG00000020007	336471	ensembl_gene_id	D. rerio	336471	D. rerio	col1a2	collagen, type I, alpha 2	GO:0009612 response to mechanical stimulus;GO:0030198 extracellular matrix organization;GO:0043062 extracellular structure organization		0.0	0.0	0.0	0.0	0.0	0.0	0.0	0.0	0.0	0.0	0.0	1.0	0.0	1.0	1.0	0.0	1.0	0.0	0.0	0.0
ENSDARG00000019969	562140	ensembl_gene_id	D. rerio	562140	D. rerio	smarcd3b	SWI/SNF related, matrix associated, actin dependent regulator of chromatin, subfamily d, member 3b	GO:0055007 cardiac muscle cell differentiation;GO:0035051 cardiocyte differentiation;GO:0048738 cardiac muscle tissue development		1.0	0.0	0.0	0.0	1.0	1.0	0.0	0.0	0.0	0.0	0.0	0.0	0.0	0.0	0.0	0.0	0.0	0.0	0.0	0.0
ENSDARG00000019753	570138	ensembl_gene_id	D. rerio	570138	D. rerio	kcnn3	potassium intermediate/small conductance calcium-activated channel, subfamily N, member 3	GO:0071805 potassium ion transmembrane transport;GO:0006813 potassium ion transport;GO:0098662 inorganic cation transmembrane transport		0.0	0.0	0.0	0.0	0.0	0.0	0.0	0.0	0.0	0.0	0.0	0.0	0.0	0.0	0.0	0.0	0.0	0.0	0.0	0.0
ENSDARG00000019709	492802	ensembl_gene_id	D. rerio	492802	D. rerio	rhoua	ras homolog family member Ua	GO:0032488 Cdc42 protein signal transduction;GO:0036302 atrioventricular canal development;GO:0007266 Rho protein signal transduction		1.0	0.0	0.0	0.0	0.0	1.0	0.0	0.0	0.0	0.0	0.0	0.0	0.0	0.0	0.0	0.0	0.0	0.0	0.0	0.0
ENSDARG00000019660	566888	ensembl_gene_id	D. rerio	566888	D. rerio	rxfp2b	relaxin family peptide receptor 2b	GO:0009755 hormone-mediated signaling pathway;GO:0032870 cellular response to hormone stimulus;GO:0009725 response to hormone		0.0	0.0	0.0	0.0	0.0	0.0	0.0	0.0	0.0	0.0	0.0	0.0	0.0	0.0	0.0	0.0	0.0	0.0	0.0	0.0
ENSDARG00000019601	562946	ensembl_gene_id	D. rerio	562946	D. rerio	col12a1b	collagen, type XII, alpha 1b	GO:0048679 regulation of axon regeneration;GO:0070570 regulation of neuron projection regeneration;GO:0035987 endodermal cell differentiation		0.0	0.0	0.0	0.0	0.0	0.0	0.0	0.0	1.0	0.0	0.0	0.0	0.0	0.0	1.0	0.0	0.0	1.0	1.0	0.0
ENSDARG00000019556	553351	ensembl_gene_id	D. rerio	553351	D. rerio	clcn7	chloride channel 7	GO:1905146 lysosomal protein catabolic process;GO:0007039 protein catabolic process in the vacuole;GO:0006821 chloride transport		0.0	0.0	0.0	0.0	0.0	0.0	0.0	0.0	0.0	0.0	0.0	0.0	0.0	0.0	0.0	0.0	0.0	0.0	0.0	0.0
ENSDARG00000019521	337514	ensembl_gene_id	D. rerio	337514	D. rerio	mpx	myeloid-specific peroxidase	GO:0010310 regulation of hydrogen peroxide metabolic process;GO:2000377 regulation of reactive oxygen species metabolic process;GO:0006979 response to oxidative stress		0.0	0.0	0.0	0.0	0.0	0.0	0.0	0.0	0.0	0.0	0.0	0.0	0.0	0.0	0.0	0.0	0.0	0.0	0.0	0.0
ENSDARG00000019418	564522	ensembl_gene_id	D. rerio	564522	D. rerio	kcnj2a	potassium inwardly rectifying channel subfamily J member 2a	GO:1990573 potassium ion import across plasma membrane;GO:0098659 inorganic cation import across plasma membrane;GO:0099587 inorganic ion import across plasma membrane		0.0	0.0	0.0	0.0	0.0	0.0	0.0	0.0	0.0	0.0	1.0	0.0	0.0	0.0	0.0	0.0	0.0	0.0	0.0	1.0
ENSDARG00000019417	402991	ensembl_gene_id	D. rerio	402991	D. rerio	gadd45ga	growth arrest and DNA-damage-inducible, gamma a	GO:0051726 regulation of cell cycle;GO:0050794 regulation of cellular process;GO:0050789 regulation of biological process		0.0	0.0	0.0	0.0	0.0	0.0	0.0	0.0	0.0	0.0	0.0	0.0	0.0	0.0	0.0	0.0	0.0	0.0	0.0	0.0
ENSDARG00000019342	404273	ensembl_gene_id	D. rerio	404273	D. rerio	chrnd	cholinergic receptor, nicotinic, delta (muscle)	GO:0030239 myofibril assembly;GO:0055002 striated muscle cell development;GO:0010927 cellular component assembly involved in morphogenesis		1.0	1.0	0.0	0.0	0.0	0.0	0.0	0.0	0.0	0.0	0.0	0.0	0.0	0.0	0.0	0.0	0.0	0.0	0.0	0.0
ENSDARG00000019341	553367	ensembl_gene_id	D. rerio	553367	D. rerio	gpc1a	glypican 1a	GO:0040037 negative regulation of fibroblast growth factor receptor signaling pathway;GO:0035622 intrahepatic bile duct development;GO:0061009 common bile duct development		0.0	0.0	0.0	0.0	0.0	0.0	0.0	0.0	1.0	0.0	0.0	0.0	0.0	0.0	0.0	1.0	0.0	0.0	0.0	1.0
ENSDARG00000019191	564600	ensembl_gene_id	D. rerio	564600	D. rerio	septin12	septin 12	GO:0061640 cytoskeleton-dependent cytokinesis;GO:0000910 cytokinesis;GO:0051301 cell division		0.0	0.0	0.0	0.0	0.0	0.0	0.0	0.0	0.0	0.0	0.0	0.0	0.0	0.0	0.0	0.0	0.0	0.0	0.0	0.0
ENSDARG00000019125	795319	ensembl_gene_id	D. rerio	795319	D. rerio	klhl40b	kelch-like family member 40b	GO:0098528 skeletal muscle fiber differentiation;GO:0036268 swimming;GO:0035914 skeletal muscle cell differentiation		1.0	1.0	0.0	0.0	0.0	0.0	0.0	0.0	0.0	0.0	0.0	0.0	0.0	0.0	0.0	0.0	0.0	0.0	0.0	0.0
ENSDARG00000018966	336553	ensembl_gene_id	D. rerio	336553	D. rerio	cyb5r1	cytochrome b5 reductase 1			0.0	0.0	0.0	0.0	0.0	0.0	0.0	0.0	0.0	0.0	0.0	0.0	0.0	0.0	0.0	0.0	0.0	0.0	0.0	0.0
ENSDARG00000018881	503736	ensembl_gene_id	D. rerio	503736	D. rerio	apobec2a	apolipoprotein B mRNA editing enzyme, catalytic polypeptide-like 2a	GO:0043388 positive regulation of DNA binding;GO:0051099 positive regulation of binding;GO:0051101 regulation of DNA binding		1.0	0.0	0.0	0.0	0.0	1.0	0.0	0.0	0.0	0.0	0.0	0.0	0.0	0.0	1.0	1.0	0.0	0.0	1.0	0.0
ENSDARG00000018856	558997	ensembl_gene_id	D. rerio	558997	D. rerio	dclk1a	doublecortin-like kinase 1a	GO:0006468 protein phosphorylation;GO:0035556 intracellular signal transduction;GO:0016310 phosphorylation		0.0	0.0	0.0	0.0	0.0	0.0	0.0	0.0	0.0	0.0	0.0	0.0	0.0	0.0	0.0	0.0	0.0	0.0	0.0	0.0
ENSDARG00000018846	565316	ensembl_gene_id	D. rerio	565316	D. rerio	dgat2	diacylglycerol O-acyltransferase 2	GO:0006651 diacylglycerol biosynthetic process;GO:0061959 response to (R)-carnitine;GO:0006071 glycerol metabolic process		0.0	0.0	0.0	0.0	0.0	0.0	0.0	0.0	0.0	0.0	0.0	0.0	0.0	0.0	0.0	0.0	0.0	0.0	0.0	0.0
ENSDARG00000018817	58118	ensembl_gene_id	D. rerio	58118	D. rerio	bdnf	brain-derived neurotrophic factor	GO:0048672 positive regulation of collateral sprouting;GO:0038180 nerve growth factor signaling pathway;GO:0038179 neurotrophin signaling pathway		0.0	1.0	0.0	0.0	0.0	0.0	0.0	0.0	1.0	0.0	0.0	0.0	0.0	0.0	0.0	0.0	0.0	1.0	0.0	0.0
ENSDARG00000018750	555911	ensembl_gene_id	D. rerio	555911	D. rerio	npr1b	natriuretic peptide receptor 1b	GO:0071678 olfactory bulb axon guidance;GO:0007168 receptor guanylyl cyclase signaling pathway;GO:0006182 cGMP biosynthetic process		0.0	1.0	0.0	0.0	0.0	0.0	0.0	0.0	0.0	0.0	0.0	0.0	0.0	0.0	0.0	0.0	0.0	0.0	0.0	0.0
ENSDARG00000018742	553346	ensembl_gene_id	D. rerio	553346	D. rerio	psme4b	proteasome activator subunit 4b	GO:0010499 proteasomal ubiquitin-independent protein catabolic process;GO:0035092 sperm DNA condensation;GO:0007289 spermatid nucleus differentiation		0.0	0.0	0.0	0.0	0.0	0.0	0.0	0.0	0.0	0.0	0.0	0.0	0.0	0.0	0.0	0.0	0.0	0.0	0.0	0.0
ENSDARG00000018721	563273	ensembl_gene_id	D. rerio	563273	D. rerio	npnta	nephronectin a	GO:0060343 trabecula formation;GO:0060347 heart trabecula formation;GO:0061383 trabecula morphogenesis		0.0	0.0	0.0	0.0	0.0	1.0	0.0	0.0	0.0	1.0	0.0	1.0	0.0	0.0	0.0	0.0	0.0	0.0	0.0	0.0
ENSDARG00000018693	30291	ensembl_gene_id	D. rerio	30291	D. rerio	cdh2	cadherin 2, type 1, N-cadherin (neuronal)	GO:0021577 hindbrain structural organization;GO:0035142 dorsal fin morphogenesis;GO:0090248 cell migration involved in somitogenic axis elongation		1.0	1.0	0.0	0.0	1.0	1.0	0.0	0.0	1.0	1.0	0.0	0.0	0.0	0.0	1.0	1.0	0.0	1.0	1.0	0.0
ENSDARG00000018600	325922	ensembl_gene_id	D. rerio	325922	D. rerio	retsat.2	retinol saturase, tandem duplicate 2	GO:0042572 retinol metabolic process;GO:0034308 primary alcohol metabolic process;GO:0001523 retinoid metabolic process		0.0	0.0	0.0	0.0	0.0	0.0	0.0	0.0	0.0	0.0	0.0	0.0	0.0	0.0	0.0	0.0	0.0	0.0	0.0	0.0
ENSDARG00000018566	100048921	ensembl_gene_id	D. rerio	100048921	D. rerio	flnca	filamin C, gamma a (actin binding protein 280)	GO:0046716 muscle cell cellular homeostasis;GO:0007626 locomotory behavior;GO:0007610 behavior		0.0	0.0	0.0	0.0	0.0	0.0	0.0	0.0	0.0	0.0	0.0	1.0	0.0	0.0	0.0	0.0	0.0	0.0	0.0	0.0
ENSDARG00000018524	323713	ensembl_gene_id	D. rerio	323713	D. rerio	midn	midnolin			0.0	0.0	0.0	0.0	0.0	0.0	0.0	0.0	0.0	0.0	0.0	0.0	0.0	0.0	0.0	0.0	0.0	0.0	0.0	0.0
ENSDARG00000018492	324913	ensembl_gene_id	D. rerio	324913	D. rerio	znf503	zinc finger protein 503	GO:0048596 embryonic camera-type eye morphogenesis;GO:0031076 embryonic camera-type eye development;GO:0048048 embryonic eye morphogenesis		0.0	0.0	0.0	0.0	0.0	0.0	0.0	0.0	0.0	0.0	0.0	0.0	0.0	0.0	1.0	0.0	0.0	0.0	0.0	0.0
ENSDARG00000018393	571549	ensembl_gene_id	D. rerio	571549	D. rerio	kank2	KN motif and ankyrin repeat domains 2	GO:0070562 regulation of vitamin D receptor signaling pathway;GO:0070563 negative regulation of vitamin D receptor signaling pathway;GO:0033147 negative regulation of intracellular estrogen receptor signaling pathway		0.0	0.0	0.0	0.0	0.0	0.0	0.0	0.0	0.0	0.0	0.0	0.0	0.0	1.0	0.0	0.0	0.0	0.0	0.0	0.0
ENSDARG00000018361	368270	ensembl_gene_id	D. rerio	368270	D. rerio	sult1st3	sulfotransferase family 1, cytosolic sulfotransferase 3	GO:0006584 catecholamine metabolic process;GO:0009712 catechol-containing compound metabolic process;GO:0051923 sulfation		0.0	0.0	0.0	0.0	0.0	0.0	0.0	0.0	0.0	0.0	0.0	0.0	0.0	0.0	0.0	0.0	0.0	0.0	0.0	0.0
ENSDARG00000018303	30700	ensembl_gene_id	D. rerio	30700	D. rerio	etv4	ETS variant transcription factor 4	GO:0035108 limb morphogenesis;GO:0035778 pronephric nephron tubule epithelial cell differentiation;GO:0039014 cell differentiation involved in pronephros development		0.0	0.0	0.0	0.0	0.0	0.0	0.0	0.0	0.0	0.0	0.0	0.0	0.0	0.0	0.0	1.0	0.0	0.0	0.0	0.0
ENSDARG00000018149	449771	ensembl_gene_id	D. rerio	449771	D. rerio	slc38a4	solute carrier family 38 member 4	GO:0003333 amino acid transmembrane transport;GO:0006865 amino acid transport;GO:1903825 organic acid transmembrane transport		0.0	0.0	0.0	0.0	0.0	0.0	0.0	0.0	0.0	0.0	0.0	0.0	0.0	0.0	0.0	0.0	0.0	0.0	0.0	0.0
ENSDARG00000018105	767757	ensembl_gene_id	D. rerio	767757	D. rerio	casq1b	calsequestrin 1b	GO:0014722 regulation of skeletal muscle contraction by calcium ion signaling;GO:0014809 regulation of skeletal muscle contraction by regulation of release of sequestered calcium ion;GO:0014819 regulation of skeletal muscle contraction		0.0	0.0	1.0	0.0	0.0	0.0	0.0	0.0	0.0	0.0	0.0	0.0	0.0	0.0	0.0	0.0	0.0	0.0	0.0	1.0
ENSDARG00000018000	100136855	ensembl_gene_id	D. rerio	100136855	D. rerio	ubp1	upstream binding protein 1	GO:0006357 regulation of transcription by RNA polymerase II;GO:0006355 regulation of DNA-templated transcription;GO:1903506 regulation of nucleic acid-templated transcription		0.0	0.0	0.0	0.0	0.0	0.0	0.0	0.0	0.0	0.0	0.0	0.0	0.0	0.0	0.0	0.0	0.0	0.0	0.0	0.0
ENSDARG00000017798	402921	ensembl_gene_id	D. rerio	402921	D. rerio	bcor	BCL6 corepressor	GO:1902254 negative regulation of intrinsic apoptotic signaling pathway by p53 class mediator;GO:1902253 regulation of intrinsic apoptotic signaling pathway by p53 class mediator;GO:1901797 negative regulation of signal transduction by p53 class mediator		0.0	0.0	0.0	0.0	0.0	0.0	0.0	0.0	0.0	0.0	0.0	0.0	0.0	0.0	0.0	1.0	0.0	0.0	0.0	0.0
ENSDARG00000017757	406598	ensembl_gene_id	D. rerio	406598	D. rerio	pik3cg	phosphatidylinositol-4,5-bisphosphate 3-kinase, catalytic subunit gamma	GO:0036092 phosphatidylinositol-3-phosphate biosynthetic process;GO:0014065 phosphatidylinositol 3-kinase signaling;GO:0048015 phosphatidylinositol-mediated signaling		0.0	1.0	0.0	0.0	0.0	0.0	0.0	0.0	1.0	0.0	0.0	0.0	1.0	0.0	0.0	0.0	0.0	0.0	0.0	0.0
ENSDARG00000017676	337179	ensembl_gene_id	D. rerio	337179	D. rerio	mmp2	matrix metallopeptidase 2	GO:0030511 positive regulation of transforming growth factor beta receptor signaling pathway;GO:1903846 positive regulation of cellular response to transforming growth factor beta stimulus;GO:0035701 hematopoietic stem cell migration		0.0	1.0	0.0	0.0	0.0	0.0	0.0	0.0	1.0	0.0	0.0	0.0	0.0	1.0	0.0	1.0	0.0	0.0	0.0	0.0
ENSDARG00000017489	403118	ensembl_gene_id	D. rerio	403118	D. rerio	ifi27.1	interferon alpha inducible protein 27.1	GO:0097190 apoptotic signaling pathway;GO:0006915 apoptotic process;GO:0012501 programmed cell death		0.0	0.0	0.0	0.0	0.0	0.0	0.0	0.0	0.0	0.0	0.0	0.0	0.0	0.0	0.0	0.0	0.0	0.0	0.0	0.0
ENSDARG00000017445	406263	ensembl_gene_id	D. rerio	406263	D. rerio	eif3i	eukaryotic translation initiation factor 3, subunit I	GO:0001732 formation of cytoplasmic translation initiation complex;GO:0002183 cytoplasmic translational initiation;GO:0002181 cytoplasmic translation		0.0	0.0	0.0	0.0	0.0	0.0	0.0	0.0	0.0	0.0	0.0	0.0	0.0	0.0	0.0	1.0	0.0	0.0	0.0	0.0
ENSDARG00000017388	393556	ensembl_gene_id	D. rerio	393556	D. rerio	gstt1b	glutathione S-transferase theta 1b	GO:0006749 glutathione metabolic process;GO:0006575 cellular modified amino acid metabolic process;GO:0006790 sulfur compound metabolic process		0.0	0.0	0.0	0.0	0.0	0.0	0.0	0.0	0.0	0.0	0.0	0.0	0.0	0.0	0.0	0.0	0.0	0.0	0.0	0.0
ENSDARG00000017369	30250	ensembl_gene_id	D. rerio	30250	D. rerio	sema3d	sema domain, immunoglobulin domain (Ig), short basic domain, secreted, (semaphorin) 3D	GO:0002164 larval development;GO:0007508 larval heart development;GO:0060272 embryonic skeletal joint morphogenesis		0.0	1.0	0.0	0.0	1.0	1.0	0.0	0.0	1.0	0.0	0.0	0.0	0.0	0.0	1.0	1.0	0.0	1.0	1.0	0.0
ENSDARG00000017299	447944	ensembl_gene_id	D. rerio	447944	D. rerio	fabp4a	fatty acid binding protein 4a	GO:0015908 fatty acid transport;GO:0015849 organic acid transport;GO:0006869 lipid transport		0.0	0.0	0.0	0.0	0.0	0.0	0.0	0.0	0.0	0.0	0.0	0.0	0.0	0.0	0.0	0.0	0.0	0.0	0.0	0.0
ENSDARG00000017246	571950	ensembl_gene_id	D. rerio	571950	D. rerio	prx	periaxin	GO:0043484 regulation of RNA splicing;GO:0051252 regulation of RNA metabolic process;GO:0019219 regulation of nucleobase-containing compound metabolic process		0.0	0.0	0.0	0.0	0.0	0.0	0.0	0.0	0.0	0.0	0.0	0.0	0.0	0.0	0.0	0.0	0.0	0.0	0.0	0.0
ENSDARG00000017229	564571	ensembl_gene_id	D. rerio	564571	D. rerio	megf10	multiple EGF-like-domains 10	GO:0043277 apoptotic cell clearance;GO:0006909 phagocytosis;GO:0030239 myofibril assembly		1.0	1.0	0.0	0.0	0.0	0.0	0.0	0.0	0.0	1.0	0.0	0.0	0.0	0.0	0.0	0.0	0.0	0.0	0.0	0.0
ENSDARG00000017058	446214	ensembl_gene_id	D. rerio	446214	D. rerio	large2	LARGE xylosyl- and glucuronyltransferase 2	GO:0035269 protein O-linked mannosylation;GO:0035268 protein mannosylation;GO:0097502 mannosylation		0.0	0.0	0.0	0.0	0.0	0.0	0.0	0.0	0.0	0.0	0.0	0.0	0.0	0.0	0.0	0.0	0.0	0.0	0.0	0.0
ENSDARG00000016934	436763	ensembl_gene_id	D. rerio	436763	D. rerio	ttyh2	tweety family member 2	GO:0006821 chloride transport;GO:0015698 inorganic anion transport;GO:0006820 monoatomic anion transport		0.0	0.0	0.0	0.0	0.0	0.0	0.0	0.0	0.0	0.0	0.0	0.0	0.0	0.0	0.0	0.0	0.0	0.0	0.0	0.0
ENSDARG00000016750	566555	ensembl_gene_id	D. rerio	566555	D. rerio	abcc6a	ATP-binding cassette, sub-family C (CFTR/MRP), member 6a	GO:0140928 inhibition of non-skeletal tissue mineralization;GO:1903053 regulation of extracellular matrix organization;GO:0030500 regulation of bone mineralization		0.0	0.0	0.0	0.0	0.0	0.0	0.0	0.0	1.0	0.0	0.0	0.0	0.0	0.0	0.0	0.0	0.0	1.0	0.0	0.0
ENSDARG00000016651	437005	ensembl_gene_id	D. rerio	437005	D. rerio	znf106a	zinc finger protein 106a	GO:0008286 insulin receptor signaling pathway;GO:0032869 cellular response to insulin stimulus;GO:0032868 response to insulin		0.0	0.0	0.0	0.0	0.0	0.0	0.0	0.0	0.0	0.0	0.0	0.0	0.0	0.0	0.0	0.0	0.0	0.0	0.0	0.0
ENSDARG00000016454	317734	ensembl_gene_id	D. rerio	317734	D. rerio	esr2a	estrogen receptor 2a	GO:0030520 intracellular estrogen receptor signaling pathway;GO:0030518 intracellular steroid hormone receptor signaling pathway;GO:0071392 cellular response to estradiol stimulus		0.0	0.0	0.0	0.0	0.0	0.0	0.0	0.0	0.0	0.0	0.0	0.0	0.0	0.0	0.0	0.0	0.0	0.0	0.0	0.0
ENSDARG00000016364	445232	ensembl_gene_id	D. rerio	445232	D. rerio	gna15.1	guanine nucleotide binding protein (G protein), alpha 15 (Gq class), tandem duplicate 1	GO:0060158 phospholipase C-activating dopamine receptor signaling pathway;GO:0007212 dopamine receptor signaling pathway;GO:0071868 cellular response to monoamine stimulus		0.0	0.0	0.0	0.0	0.0	0.0	0.0	0.0	0.0	0.0	0.0	0.0	0.0	0.0	0.0	0.0	0.0	0.0	0.0	0.0
ENSDARG00000016343	436634	ensembl_gene_id	D. rerio	436634	D. rerio	mettl21e	methyltransferase like 21e	GO:0018022 peptidyl-lysine methylation;GO:0006479 protein methylation;GO:0008213 protein alkylation		0.0	0.0	0.0	0.0	0.0	0.0	0.0	0.0	0.0	0.0	0.0	0.0	0.0	0.0	0.0	0.0	0.0	0.0	0.0	0.0
ENSDARG00000016160	553639	ensembl_gene_id	D. rerio	553639	D. rerio	gmpr	guanosine monophosphate reductase	GO:0006144 purine nucleobase metabolic process;GO:0009112 nucleobase metabolic process;GO:0006163 purine nucleotide metabolic process		0.0	0.0	0.0	0.0	0.0	0.0	0.0	0.0	0.0	0.0	0.0	0.0	0.0	0.0	0.0	0.0	0.0	0.0	0.0	0.0
ENSDARG00000016153	286829	ensembl_gene_id	D. rerio	286829	D. rerio	dag1	dystroglycan 1	GO:0033292 T-tubule organization;GO:0007525 somatic muscle development;GO:0016203 muscle attachment		1.0	1.0	0.0	0.0	0.0	1.0	0.0	0.0	0.0	0.0	0.0	1.0	0.0	0.0	0.0	0.0	1.0	0.0	0.0	0.0
ENSDARG00000016048	436958	ensembl_gene_id	D. rerio	436958	D. rerio	gpat3	glycerol-3-phosphate acyltransferase 3	GO:0016024 CDP-diacylglycerol biosynthetic process;GO:0046341 CDP-diacylglycerol metabolic process;GO:0019432 triglyceride biosynthetic process		0.0	0.0	0.0	0.0	0.0	0.0	0.0	0.0	0.0	0.0	0.0	0.0	0.0	0.0	0.0	0.0	0.0	0.0	0.0	0.0
ENSDARG00000015890	114467	ensembl_gene_id	D. rerio	114467	D. rerio	mafa	v-maf avian musculoaponeurotic fibrosarcoma oncogene homolog a (paralog a)	GO:0006357 regulation of transcription by RNA polymerase II;GO:0006355 regulation of DNA-templated transcription;GO:1903506 regulation of nucleic acid-templated transcription		0.0	0.0	0.0	0.0	0.0	0.0	0.0	0.0	0.0	0.0	0.0	0.0	0.0	0.0	0.0	0.0	0.0	0.0	0.0	0.0
ENSDARG00000015790	30468	ensembl_gene_id	D. rerio	30468	D. rerio	atp1b3a	ATPase Na+/K+ transporting subunit beta 3a	GO:0030007 cellular potassium ion homeostasis;GO:0036376 sodium ion export across plasma membrane;GO:0006883 cellular sodium ion homeostasis		0.0	0.0	0.0	0.0	0.0	0.0	0.0	0.0	0.0	0.0	0.0	0.0	1.0	0.0	0.0	0.0	0.0	0.0	0.0	0.0
ENSDARG00000015657	406459	ensembl_gene_id	D. rerio	406459	D. rerio	ppp1r3c2b	protein phosphatase 1 regulatory subunit 3C2, duplicate b	GO:0005979 regulation of glycogen biosynthetic process;GO:0010962 regulation of glucan biosynthetic process;GO:0032885 regulation of polysaccharide biosynthetic process		0.0	0.0	0.0	0.0	0.0	0.0	0.0	0.0	0.0	0.0	0.0	0.0	0.0	0.0	0.0	0.0	0.0	0.0	0.0	0.0
ENSDARG00000015567	30096	ensembl_gene_id	D. rerio	30096	D. rerio	zic1	zic family member 1 (odd-paired homolog, Drosophila)	GO:0021534 cell proliferation in hindbrain;GO:0048853 forebrain morphogenesis;GO:0021592 fourth ventricle development		0.0	0.0	0.0	0.0	0.0	0.0	0.0	0.0	0.0	0.0	0.0	0.0	0.0	0.0	1.0	0.0	0.0	0.0	0.0	0.0
ENSDARG00000015557	445149	ensembl_gene_id	D. rerio	445149	D. rerio	zgc:100829	zgc:100829	GO:0008150 biological_process		0.0	0.0	0.0	0.0	0.0	0.0	0.0	0.0	0.0	0.0	0.0	0.0	0.0	0.0	0.0	0.0	0.0	0.0	0.0	0.0
ENSDARG00000015065	566261	ensembl_gene_id	D. rerio	566261	D. rerio	c4	complement component 4	GO:0006956 complement activation;GO:0006959 humoral immune response;GO:0002252 immune effector process		0.0	0.0	0.0	0.0	0.0	0.0	0.0	0.0	0.0	0.0	0.0	0.0	0.0	0.0	0.0	0.0	0.0	0.0	0.0	0.0
ENSDARG00000015016	58004	ensembl_gene_id	D. rerio	58004	D. rerio	kif26ab	kinesin family member 26Ab	GO:0007018 microtubule-based movement;GO:0007017 microtubule-based process;GO:0009987 cellular process		0.0	0.0	0.0	0.0	0.0	0.0	0.0	0.0	0.0	0.0	0.0	0.0	0.0	0.0	0.0	0.0	0.0	0.0	0.0	0.0
ENSDARG00000015010	492767	ensembl_gene_id	D. rerio	492767	D. rerio	odad1	outer dynein arm docking complex subunit 1	GO:0036158 outer dynein arm assembly;GO:0070286 axonemal dynein complex assembly;GO:0035082 axoneme assembly		1.0	0.0	0.0	0.0	0.0	0.0	0.0	0.0	0.0	0.0	0.0	0.0	0.0	0.0	0.0	0.0	0.0	0.0	0.0	0.0
ENSDARG00000015002	30297	ensembl_gene_id	D. rerio	30297	D. rerio	cdh4	cadherin 4, type 1, R-cadherin (retinal)	GO:0042478 regulation of eye photoreceptor cell development;GO:0046532 regulation of photoreceptor cell differentiation;GO:0044331 cell-cell adhesion mediated by cadherin		0.0	1.0	0.0	0.0	0.0	0.0	0.0	0.0	1.0	1.0	0.0	0.0	0.0	0.0	0.0	0.0	0.0	0.0	0.0	0.0
ENSDARG00000014907	565082	ensembl_gene_id	D. rerio	565082	D. rerio	htra1b	HtrA serine peptidase 1b	GO:0043065 positive regulation of apoptotic process;GO:0043068 positive regulation of programmed cell death;GO:0010942 positive regulation of cell death		0.0	0.0	0.0	0.0	0.0	0.0	0.0	0.0	0.0	0.0	0.0	0.0	0.0	0.0	0.0	0.0	1.0	0.0	0.0	0.0
ENSDARG00000014854	799901	ensembl_gene_id	D. rerio	799901	D. rerio	reep1	receptor accessory protein 1	GO:0071786 endoplasmic reticulum tubular network organization;GO:0007029 endoplasmic reticulum organization;GO:0010256 endomembrane system organization		0.0	0.0	0.0	0.0	0.0	0.0	0.0	0.0	0.0	0.0	0.0	0.0	0.0	0.0	0.0	0.0	0.0	0.0	0.0	0.0
ENSDARG00000014828	100321295	ensembl_gene_id	D. rerio	100321295	D. rerio	l3mbtl1	L3MBTL histone methyl-lysine binding protein 1			0.0	0.0	0.0	0.0	0.0	0.0	0.0	0.0	0.0	0.0	0.0	0.0	0.0	0.0	0.0	0.0	0.0	0.0	0.0	0.0
ENSDARG00000014793	447839	ensembl_gene_id	D. rerio	447839	D. rerio	ehd1b	EH-domain containing 1b	GO:0032456 endocytic recycling;GO:0098876 vesicle-mediated transport to the plasma membrane;GO:0072659 protein localization to plasma membrane		1.0	0.0	0.0	0.0	0.0	0.0	0.0	0.0	0.0	0.0	0.0	0.0	0.0	0.0	0.0	0.0	0.0	0.0	0.0	0.0
ENSDARG00000014770	449927	ensembl_gene_id	D. rerio	449927	D. rerio	usp4	ubiquitin specific peptidase 4 (proto-oncogene)	GO:0034122 negative regulation of toll-like receptor signaling pathway;GO:0034121 regulation of toll-like receptor signaling pathway;GO:0062207 regulation of pattern recognition receptor signaling pathway		0.0	0.0	0.0	0.0	0.0	1.0	0.0	0.0	0.0	0.0	0.0	0.0	0.0	0.0	0.0	0.0	0.0	0.0	0.0	0.0
ENSDARG00000014646	541429	ensembl_gene_id	D. rerio	541429	D. rerio	aoc2	amine oxidase copper containing 2	GO:0009308 amine metabolic process;GO:0007601 visual perception;GO:0050953 sensory perception of light stimulus		0.0	0.0	0.0	0.0	0.0	0.0	0.0	0.0	0.0	0.0	0.0	0.0	0.0	0.0	0.0	0.0	0.0	0.0	0.0	0.0
ENSDARG00000014522	541393	ensembl_gene_id	D. rerio	541393	D. rerio	cdh6	cadherin 6	GO:0044331 cell-cell adhesion mediated by cadherin;GO:0016339 calcium-dependent cell-cell adhesion via plasma membrane cell adhesion molecules;GO:0034332 adherens junction organization		0.0	1.0	0.0	0.0	0.0	0.0	0.0	0.0	0.0	1.0	0.0	0.0	0.0	0.0	0.0	0.0	0.0	0.0	0.0	0.0
ENSDARG00000014324	541529	ensembl_gene_id	D. rerio	541529	D. rerio	sh2d5	SH2 domain containing 5			0.0	0.0	0.0	0.0	0.0	0.0	0.0	0.0	0.0	0.0	0.0	0.0	0.0	0.0	0.0	0.0	0.0	0.0	0.0	0.0
ENSDARG00000014287	402874	ensembl_gene_id	D. rerio	402874	D. rerio	eno2	enolase 2	GO:0006096 glycolytic process;GO:0006757 ATP generation from ADP;GO:0046031 ADP metabolic process		0.0	0.0	0.0	0.0	0.0	0.0	0.0	0.0	0.0	0.0	0.0	0.0	0.0	0.0	0.0	0.0	0.0	0.0	0.0	0.0
ENSDARG00000014259	30436	ensembl_gene_id	D. rerio	30436	D. rerio	eya1	EYA transcriptional coactivator and phosphatase 1	GO:1901099 negative regulation of signal transduction in absence of ligand;GO:2001239 regulation of extrinsic apoptotic signaling pathway in absence of ligand;GO:2001240 negative regulation of extrinsic apoptotic signaling pathway in absence of ligand		0.0	0.0	0.0	0.0	0.0	1.0	0.0	0.0	0.0	0.0	0.0	0.0	0.0	0.0	1.0	1.0	0.0	0.0	0.0	0.0
ENSDARG00000014248	561865	ensembl_gene_id	D. rerio	561865	D. rerio	pdlim3b	PDZ and LIM domain 3b	GO:0061061 muscle structure development;GO:0030036 actin cytoskeleton organization;GO:0030029 actin filament-based process		1.0	0.0	0.0	0.0	0.0	1.0	0.0	0.0	0.0	0.0	0.0	0.0	0.0	0.0	0.0	0.0	0.0	0.0	0.0	0.0
ENSDARG00000014215	558732	ensembl_gene_id	D. rerio	558732	D. rerio	cdh13	cadherin 13, H-cadherin (heart)	GO:1902262 apoptotic process involved in blood vessel morphogenesis;GO:0060561 apoptotic process involved in morphogenesis;GO:1902742 apoptotic process involved in development		0.0	1.0	0.0	0.0	0.0	0.0	0.0	0.0	0.0	1.0	0.0	0.0	0.0	0.0	0.0	1.0	0.0	0.0	0.0	0.0
ENSDARG00000014196	336165	ensembl_gene_id	D. rerio	336165	D. rerio	myl1	myosin, light chain 1, alkali; skeletal, fast	GO:0007519 skeletal muscle tissue development;GO:0060538 skeletal muscle organ development;GO:0007517 muscle organ development		1.0	0.0	0.0	0.0	0.0	0.0	0.0	0.0	0.0	0.0	0.0	0.0	0.0	0.0	0.0	0.0	0.0	0.0	0.0	0.0
ENSDARG00000014179	447836	ensembl_gene_id	D. rerio	447836	D. rerio	pfkma	phosphofructokinase, muscle a	GO:0006007 glucose catabolic process;GO:0006735 NADH regeneration;GO:0061615 glycolytic process through fructose-6-phosphate		0.0	0.0	0.0	0.0	0.0	0.0	0.0	0.0	0.0	0.0	0.0	0.0	0.0	0.0	0.0	0.0	0.0	0.0	0.0	0.0
ENSDARG00000013976	81880	ensembl_gene_id	D. rerio	81880	D. rerio	anxa13	annexin A13			0.0	0.0	0.0	0.0	0.0	0.0	0.0	0.0	0.0	0.0	0.0	0.0	0.0	0.0	0.0	0.0	0.0	0.0	0.0	0.0
ENSDARG00000013853	114412	ensembl_gene_id	D. rerio	114412	D. rerio	lmo4a	LIM domain only 4a	GO:0031076 embryonic camera-type eye development;GO:0030900 forebrain development;GO:0043010 camera-type eye development		0.0	0.0	0.0	0.0	0.0	0.0	0.0	0.0	0.0	0.0	0.0	0.0	0.0	0.0	1.0	0.0	0.0	0.0	0.0	0.0
ENSDARG00000013847	378478	ensembl_gene_id	D. rerio	378478	D. rerio	egfra	epidermal growth factor receptor a (erythroblastic leukemia viral (v-erb-b) oncogene homolog, avian)	GO:0045187 regulation of circadian sleep/wake cycle, sleep;GO:0042749 regulation of circadian sleep/wake cycle;GO:0003159 morphogenesis of an endothelium		0.0	0.0	0.0	0.0	0.0	1.0	0.0	0.0	0.0	0.0	0.0	1.0	0.0	0.0	0.0	1.0	0.0	0.0	0.0	0.0
ENSDARG00000013839	282559	ensembl_gene_id	D. rerio	282559	D. rerio	aldh3b1	aldehyde dehydrogenase 3 family, member B1	GO:0006081 cellular aldehyde metabolic process;GO:0044237 cellular metabolic process;GO:0071704 organic substance metabolic process		0.0	0.0	0.0	0.0	0.0	0.0	0.0	0.0	0.0	0.0	0.0	0.0	0.0	0.0	0.0	0.0	0.0	0.0	0.0	0.0
ENSDARG00000013838	322056	ensembl_gene_id	D. rerio	322056	D. rerio	sulf2b	sulfatase 2b	GO:0014846 esophagus smooth muscle contraction;GO:0035860 glial cell-derived neurotrophic factor receptor signaling pathway;GO:0014831 gastro-intestinal system smooth muscle contraction		0.0	0.0	0.0	1.0	0.0	0.0	0.0	0.0	0.0	0.0	0.0	0.0	0.0	0.0	1.0	0.0	0.0	0.0	0.0	0.0
ENSDARG00000013777	541507	ensembl_gene_id	D. rerio	541507	D. rerio	ppp1r13l	protein phosphatase 1, regulatory subunit 13 like	GO:0045597 positive regulation of cell differentiation;GO:0006351 DNA-templated transcription;GO:0097659 nucleic acid-templated transcription		0.0	0.0	0.0	0.0	0.0	0.0	0.0	0.0	1.0	0.0	0.0	0.0	0.0	0.0	0.0	0.0	0.0	0.0	0.0	0.0
ENSDARG00000013771	337572	ensembl_gene_id	D. rerio	337572	D. rerio	ctss2.2	cathepsin S, ortholog 2, tandem duplicate 2	GO:2001235 positive regulation of apoptotic signaling pathway;GO:0010952 positive regulation of peptidase activity;GO:2001233 regulation of apoptotic signaling pathway		0.0	0.0	0.0	0.0	0.0	0.0	0.0	0.0	0.0	0.0	0.0	0.0	0.0	0.0	0.0	0.0	0.0	0.0	0.0	0.0
ENSDARG00000013694	393439	ensembl_gene_id	D. rerio	393439	D. rerio	stimate	STIM activating enhance	GO:0035584 calcium-mediated signaling using intracellular calcium source;GO:0032237 activation of store-operated calcium channel activity;GO:1901341 positive regulation of store-operated calcium channel activity		0.0	0.0	0.0	0.0	0.0	0.0	0.0	0.0	0.0	0.0	0.0	0.0	0.0	0.0	0.0	0.0	0.0	0.0	0.0	1.0
ENSDARG00000013607	544660	ensembl_gene_id	D. rerio	544660	D. rerio	sema3gb	sema domain, immunoglobulin domain (Ig), short basic domain, secreted, (semaphorin) 3Gb	GO:0048843 negative regulation of axon extension involved in axon guidance;GO:0050922 negative regulation of chemotaxis;GO:0030517 negative regulation of axon extension		0.0	1.0	0.0	0.0	0.0	0.0	0.0	0.0	1.0	0.0	0.0	0.0	0.0	0.0	0.0	0.0	0.0	1.0	0.0	0.0
ENSDARG00000013526	567357	ensembl_gene_id	D. rerio	567357	D. rerio	svep1	sushi, von Willebrand factor type A, EGF and pentraxin domain containing 1	GO:0090136 epithelial cell-cell adhesion;GO:0036303 lymph vessel morphogenesis;GO:0001945 lymph vessel development		0.0	0.0	0.0	0.0	0.0	0.0	0.0	0.0	1.0	1.0	0.0	0.0	0.0	0.0	0.0	1.0	0.0	0.0	0.0	0.0
ENSDARG00000013441	58146	ensembl_gene_id	D. rerio	58146	D. rerio	hey2	hes-related family bHLH transcription factor with YRPW motif 2	GO:0060853 Notch signaling pathway involved in arterial endothelial cell fate commitment;GO:0060844 arterial endothelial cell fate commitment;GO:0060842 arterial endothelial cell differentiation		1.0	0.0	0.0	0.0	1.0	1.0	0.0	0.0	1.0	0.0	0.0	0.0	0.0	0.0	0.0	1.0	0.0	0.0	1.0	0.0
ENSDARG00000013430	322228	ensembl_gene_id	D. rerio	322228	D. rerio	bhmt	betaine-homocysteine methyltransferase	GO:0006579 amino-acid betaine catabolic process;GO:0043102 amino acid salvage;GO:0071265 L-methionine biosynthetic process		0.0	0.0	0.0	0.0	0.0	0.0	0.0	0.0	0.0	0.0	0.0	0.0	0.0	0.0	0.0	0.0	0.0	0.0	0.0	0.0
ENSDARG00000013335	353363	ensembl_gene_id	D. rerio	353363	D. rerio	anxa6	annexin A6	GO:0003413 chondrocyte differentiation involved in endochondral bone morphogenesis;GO:0003418 growth plate cartilage chondrocyte differentiation;GO:0001778 plasma membrane repair		0.0	0.0	1.0	0.0	0.0	0.0	0.0	0.0	1.0	0.0	0.0	0.0	0.0	0.0	1.0	0.0	0.0	0.0	1.0	1.0
ENSDARG00000013310	100334289	ensembl_gene_id	D. rerio	100334289	D. rerio	map3k15	mitogen-activated protein kinase kinase kinase 15	GO:0000165 MAPK cascade;GO:0033554 cellular response to stress;GO:0006468 protein phosphorylation		0.0	0.0	0.0	0.0	0.0	0.0	0.0	0.0	0.0	0.0	0.0	0.0	0.0	0.0	0.0	0.0	0.0	0.0	0.0	0.0
ENSDARG00000013240	100000381	ensembl_gene_id	D. rerio	100000381	D. rerio	sxph	saxiphilin	GO:0006826 iron ion transport;GO:0055072 iron ion homeostasis;GO:0000041 transition metal ion transport		0.0	0.0	0.0	0.0	0.0	0.0	0.0	0.0	0.0	0.0	0.0	0.0	0.0	0.0	0.0	0.0	0.0	0.0	0.0	0.0
ENSDARG00000013072	100332426	ensembl_gene_id	D. rerio	100332426	D. rerio	mmp15b	matrix metallopeptidase 15b	GO:0006508 proteolysis;GO:0019538 protein metabolic process;GO:1901564 organonitrogen compound metabolic process		0.0	0.0	0.0	0.0	0.0	0.0	0.0	0.0	0.0	0.0	0.0	0.0	0.0	0.0	0.0	0.0	0.0	0.0	0.0	0.0
ENSDARG00000012981	449656	ensembl_gene_id	D. rerio	449656	D. rerio	osbpl7	oxysterol binding protein-like 7	GO:0006869 lipid transport;GO:0010876 lipid localization;GO:0071702 organic substance transport		0.0	0.0	0.0	0.0	0.0	0.0	0.0	0.0	0.0	0.0	0.0	0.0	0.0	0.0	0.0	0.0	0.0	0.0	0.0	0.0
ENSDARG00000012968	550481	ensembl_gene_id	D. rerio	550481	D. rerio	rhoub	ras homolog family member Ub	GO:0032488 Cdc42 protein signal transduction;GO:0007266 Rho protein signal transduction;GO:0007163 establishment or maintenance of cell polarity		1.0	0.0	0.0	0.0	0.0	0.0	0.0	0.0	0.0	0.0	0.0	0.0	0.0	0.0	0.0	0.0	0.0	0.0	0.0	0.0
ENSDARG00000012874	393159	ensembl_gene_id	D. rerio	393159	D. rerio	snap23.1	synaptosome associated protein 23.1	GO:0016082 synaptic vesicle priming;GO:0031629 synaptic vesicle fusion to presynaptic active zone membrane;GO:0099500 vesicle fusion to plasma membrane		0.0	0.0	0.0	0.0	0.0	0.0	0.0	0.0	0.0	0.0	0.0	0.0	0.0	0.0	0.0	0.0	0.0	0.0	0.0	0.0
ENSDARG00000012790	492692	ensembl_gene_id	D. rerio	492692	D. rerio	tmem161a	transmembrane protein 161A			0.0	0.0	0.0	0.0	0.0	0.0	0.0	0.0	0.0	0.0	0.0	0.0	0.0	0.0	0.0	0.0	0.0	0.0	0.0	0.0
ENSDARG00000012684	378746	ensembl_gene_id	D. rerio	378746	D. rerio	atp2b1a	ATPase plasma membrane Ca2+ transporting 1a	GO:0034505 tooth mineralization;GO:0042476 odontogenesis;GO:0030282 bone mineralization		0.0	1.0	0.0	0.0	0.0	0.0	0.0	0.0	0.0	0.0	1.0	0.0	1.0	0.0	1.0	0.0	0.0	0.0	0.0	0.0
ENSDARG00000012671	30072	ensembl_gene_id	D. rerio	30072	D. rerio	inhbaa	inhibin subunit beta Aa	GO:0110021 cardiac muscle myoblast proliferation;GO:0051450 myoblast proliferation;GO:0010862 positive regulation of pathway-restricted SMAD protein phosphorylation		0.0	0.0	0.0	0.0	0.0	0.0	0.0	0.0	0.0	0.0	0.0	0.0	0.0	0.0	0.0	0.0	0.0	0.0	1.0	0.0
ENSDARG00000012555	100003595	ensembl_gene_id	D. rerio	100003595	D. rerio	ak5	adenylate kinase 5	GO:0006165 nucleoside diphosphate phosphorylation;GO:0046939 nucleotide phosphorylation;GO:0009142 nucleoside triphosphate biosynthetic process		1.0	0.0	0.0	0.0	0.0	0.0	0.0	0.0	0.0	0.0	0.0	0.0	0.0	0.0	0.0	0.0	0.0	0.0	0.0	0.0
ENSDARG00000012409	568322	ensembl_gene_id	D. rerio	568322	D. rerio	rnf207b	ring finger protein 207b	GO:0098903 regulation of membrane repolarization during action potential;GO:1901018 positive regulation of potassium ion transmembrane transporter activity;GO:1903760 regulation of voltage-gated potassium channel activity involved in ventricular cardiac muscle cell action potential repolarization		0.0	0.0	1.0	0.0	0.0	0.0	0.0	0.0	1.0	0.0	0.0	0.0	0.0	0.0	0.0	0.0	0.0	0.0	0.0	1.0
ENSDARG00000012366	445505	ensembl_gene_id	D. rerio	445505	D. rerio	fbp2	fructose-1,6-bisphosphatase 2	GO:0005985 sucrose metabolic process;GO:0005986 sucrose biosynthetic process;GO:0046351 disaccharide biosynthetic process		0.0	0.0	0.0	0.0	0.0	0.0	0.0	0.0	0.0	0.0	0.0	0.0	0.0	0.0	0.0	0.0	0.0	0.0	0.0	0.0
ENSDARG00000012248	414272	ensembl_gene_id	D. rerio	414272	D. rerio	rgma	repulsive guidance molecule BMP co-receptor a	GO:0031293 membrane protein intracellular domain proteolysis;GO:0048681 negative regulation of axon regeneration;GO:0070571 negative regulation of neuron projection regeneration		0.0	1.0	0.0	0.0	0.0	0.0	0.0	0.0	1.0	0.0	0.0	0.0	0.0	0.0	0.0	0.0	0.0	1.0	0.0	0.0
ENSDARG00000012016	565975	ensembl_gene_id	D. rerio	565975	D. rerio	hpgd	15-hydroxyprostaglandin dehydrogenase			0.0	0.0	0.0	0.0	0.0	0.0	0.0	0.0	0.0	0.0	0.0	0.0	0.0	0.0	0.0	0.0	0.0	0.0	0.0	0.0
ENSDARG00000011961	393871	ensembl_gene_id	D. rerio	393871	D. rerio	csrp2	cysteine and glycine-rich protein 2	GO:0045214 sarcomere organization;GO:0030239 myofibril assembly;GO:0055002 striated muscle cell development		1.0	1.0	0.0	0.0	0.0	0.0	0.0	0.0	0.0	0.0	0.0	0.0	0.0	0.0	0.0	0.0	0.0	0.0	0.0	0.0
ENSDARG00000011925	799873	ensembl_gene_id	D. rerio	799873	D. rerio	spns1	SPNS lysolipid transporter 1, lysophospholipid	GO:0090398 cellular senescence;GO:0097352 autophagosome maturation;GO:0032984 protein-containing complex disassembly		0.0	0.0	0.0	0.0	0.0	0.0	0.0	0.0	0.0	0.0	0.0	0.0	0.0	0.0	0.0	0.0	0.0	0.0	0.0	0.0
ENSDARG00000011876	114550	ensembl_gene_id	D. rerio	114550	D. rerio	ednraa	endothelin receptor type Aa	GO:0035176 social behavior;GO:0051703 biological process involved in intraspecies interaction between organisms;GO:0010155 regulation of proton transport		0.0	0.0	0.0	0.0	0.0	0.0	0.0	1.0	0.0	0.0	0.0	0.0	0.0	0.0	1.0	0.0	0.0	1.0	0.0	1.0
ENSDARG00000011821	100036767	ensembl_gene_id	D. rerio	100036767	D. rerio	plod2	procollagen-lysine, 2-oxoglutarate 5-dioxygenase 2	GO:0032964 collagen biosynthetic process;GO:0017185 peptidyl-lysine hydroxylation;GO:0018126 protein hydroxylation		1.0	0.0	0.0	0.0	0.0	0.0	0.0	0.0	0.0	0.0	0.0	0.0	0.0	1.0	1.0	0.0	1.0	0.0	0.0	0.0
ENSDARG00000011672	567064	ensembl_gene_id	D. rerio	567064	D. rerio	sema3b	sema domain, immunoglobulin domain (Ig), short basic domain, secreted, (semaphorin) 3B	GO:0048843 negative regulation of axon extension involved in axon guidance;GO:0050922 negative regulation of chemotaxis;GO:0030517 negative regulation of axon extension		0.0	1.0	0.0	0.0	0.0	0.0	0.0	0.0	1.0	0.0	0.0	0.0	0.0	0.0	0.0	0.0	0.0	1.0	0.0	0.0
ENSDARG00000011615	556489	ensembl_gene_id	D. rerio	556489	D. rerio	mybpc3	myosin binding protein C3	GO:0003210 cardiac atrium formation;GO:0003211 cardiac ventricle formation;GO:0003207 cardiac chamber formation		1.0	0.0	1.0	0.0	1.0	1.0	0.0	0.0	0.0	0.0	1.0	0.0	0.0	0.0	0.0	0.0	0.0	0.0	0.0	0.0
ENSDARG00000011533	550377	ensembl_gene_id	D. rerio	550377	D. rerio	sema6dl	sema domain, transmembrane domain (TM), and cytoplasmic domain, (semaphorin) 6D, like	GO:0048843 negative regulation of axon extension involved in axon guidance;GO:0050922 negative regulation of chemotaxis;GO:0030517 negative regulation of axon extension		0.0	1.0	0.0	0.0	0.0	0.0	0.0	0.0	1.0	0.0	0.0	0.0	0.0	0.0	0.0	0.0	0.0	1.0	0.0	0.0
ENSDARG00000011521	322660	ensembl_gene_id	D. rerio	322660	D. rerio	upb1	ureidopropionase, beta	GO:0033396 beta-alanine biosynthetic process via 3-ureidopropionate;GO:0019482 beta-alanine metabolic process;GO:0019483 beta-alanine biosynthetic process		0.0	0.0	0.0	0.0	0.0	0.0	0.0	0.0	0.0	0.0	0.0	0.0	0.0	0.0	0.0	0.0	0.0	0.0	0.0	0.0
ENSDARG00000011519	574004	ensembl_gene_id	D. rerio	574004	D. rerio	myl4	myosin, light chain 4, alkali; atrial, embryonic			0.0	0.0	0.0	0.0	0.0	0.0	0.0	0.0	0.0	0.0	0.0	0.0	1.0	0.0	0.0	0.0	0.0	0.0	0.0	0.0
ENSDARG00000011422	798565	ensembl_gene_id	D. rerio	798565	D. rerio	ryr1a	ryanodine receptor 1a (skeletal)	GO:1990791 dorsal root ganglion development;GO:0061548 ganglion development;GO:0051209 release of sequestered calcium ion into cytosol		1.0	0.0	0.0	1.0	0.0	0.0	0.0	0.0	0.0	0.0	0.0	0.0	0.0	0.0	0.0	1.0	0.0	0.0	0.0	1.0
ENSDARG00000011407	503730	ensembl_gene_id	D. rerio	503730	D. rerio	col2a1b	collagen, type II, alpha 1b	GO:0030199 collagen fibril organization;GO:0033334 fin morphogenesis;GO:0035107 appendage morphogenesis		1.0	0.0	0.0	0.0	0.0	0.0	0.0	0.0	0.0	0.0	0.0	1.0	0.0	1.0	1.0	0.0	0.0	0.0	0.0	0.0
ENSDARG00000011400	353247	ensembl_gene_id	D. rerio	353247	D. rerio	tnnc1a	troponin C type 1a (slow)	GO:0014823 response to activity;GO:0003231 cardiac ventricle development;GO:0003009 skeletal muscle contraction		0.0	0.0	1.0	1.0	0.0	1.0	0.0	1.0	0.0	0.0	0.0	0.0	1.0	0.0	0.0	0.0	0.0	0.0	0.0	0.0
ENSDARG00000011371	393348	ensembl_gene_id	D. rerio	393348	D. rerio	zgc:64106	zgc:64106			0.0	0.0	0.0	0.0	0.0	0.0	0.0	0.0	0.0	0.0	0.0	0.0	0.0	0.0	0.0	0.0	0.0	0.0	0.0	0.0
ENSDARG00000011370	373872	ensembl_gene_id	D. rerio	373872	D. rerio	fyna	FYN proto-oncogene, Src family tyrosine kinase a	GO:0034334 adherens junction maintenance;GO:0045217 cell-cell junction maintenance;GO:0050852 T cell receptor signaling pathway	yes	0.0	0.0	0.0	0.0	0.0	1.0	0.0	0.0	0.0	0.0	0.0	1.0	0.0	0.0	1.0	0.0	0.0	0.0	0.0	0.0
ENSDARG00000011170	494050	ensembl_gene_id	D. rerio	494050	D. rerio	ndrg2	NDRG family member 2	GO:0016055 Wnt signaling pathway;GO:0198738 cell-cell signaling by wnt;GO:1905114 cell surface receptor signaling pathway involved in cell-cell signaling		0.0	0.0	0.0	0.0	0.0	0.0	0.0	0.0	0.0	0.0	0.0	0.0	0.0	0.0	0.0	0.0	0.0	0.0	0.0	0.0
ENSDARG00000011065	562064	ensembl_gene_id	D. rerio	562064	D. rerio	camk2b1	calcium/calmodulin-dependent protein kinase (CaM kinase) II beta 1	GO:0006468 protein phosphorylation;GO:0016310 phosphorylation;GO:0006796 phosphate-containing compound metabolic process		0.0	0.0	0.0	0.0	0.0	0.0	0.0	0.0	0.0	0.0	0.0	0.0	1.0	0.0	0.0	0.0	0.0	0.0	0.0	0.0
ENSDARG00000010878	399483	ensembl_gene_id	D. rerio	399483	D. rerio	cdkn1ca	cyclin-dependent kinase inhibitor 1Ca	GO:0045930 negative regulation of mitotic cell cycle;GO:0001708 cell fate specification;GO:0045786 negative regulation of cell cycle		0.0	0.0	0.0	0.0	0.0	0.0	0.0	0.0	0.0	0.0	0.0	0.0	0.0	0.0	0.0	0.0	0.0	0.0	0.0	0.0
ENSDARG00000010789	394088	ensembl_gene_id	D. rerio	394088	D. rerio	homer3b	homer scaffold protein 3b	GO:2001256 regulation of store-operated calcium entry;GO:0007216 G protein-coupled glutamate receptor signaling pathway;GO:0007215 glutamate receptor signaling pathway		0.0	0.0	0.0	0.0	0.0	0.0	0.0	0.0	0.0	0.0	0.0	0.0	0.0	0.0	0.0	0.0	0.0	0.0	0.0	1.0
ENSDARG00000010478	30591	ensembl_gene_id	D. rerio	30591	D. rerio	hsp90aa1.1	heat shock protein 90, alpha (cytosolic), class A member 1, tandem duplicate 1	GO:0045428 regulation of nitric oxide biosynthetic process;GO:0045429 positive regulation of nitric oxide biosynthetic process;GO:0080164 regulation of nitric oxide metabolic process		1.0	1.0	0.0	0.0	0.0	0.0	1.0	0.0	1.0	0.0	0.0	0.0	0.0	0.0	0.0	0.0	0.0	0.0	0.0	0.0
ENSDARG00000010472	64609	ensembl_gene_id	D. rerio	64609	D. rerio	atp1a2a	ATPase Na+/K+ transporting subunit alpha 2a	GO:0010084 specification of animal organ axis polarity;GO:0065001 specification of axis polarity;GO:0030007 cellular potassium ion homeostasis		1.0	0.0	0.0	0.0	0.0	1.0	0.0	1.0	0.0	0.0	0.0	0.0	1.0	0.0	1.0	1.0	0.0	0.0	0.0	0.0
ENSDARG00000010434	393775	ensembl_gene_id	D. rerio	393775	D. rerio	clu	clusterin	GO:1901214 regulation of neuron death;GO:0010941 regulation of cell death;GO:0050794 regulation of cellular process		0.0	0.0	0.0	0.0	0.0	0.0	0.0	0.0	0.0	0.0	0.0	0.0	0.0	0.0	0.0	0.0	0.0	0.0	0.0	0.0
ENSDARG00000010318	541513	ensembl_gene_id	D. rerio	541513	D. rerio	srpx	sushi-repeat containing protein X-linked	GO:0001845 phagolysosome assembly;GO:0090382 phagosome maturation;GO:0007040 lysosome organization		1.0	0.0	0.0	0.0	0.0	0.0	0.0	0.0	0.0	0.0	0.0	0.0	0.0	0.0	0.0	0.0	0.0	0.0	0.0	0.0
ENSDARG00000010267	405829	ensembl_gene_id	D. rerio	405829	D. rerio	dpydb	dihydropyrimidine dehydrogenase b	GO:0006212 uracil catabolic process;GO:0019860 uracil metabolic process;GO:0006214 thymidine catabolic process		0.0	0.0	0.0	0.0	0.0	0.0	0.0	0.0	0.0	0.0	0.0	0.0	0.0	0.0	0.0	0.0	0.0	0.0	0.0	0.0
ENSDARG00000010145	550133	ensembl_gene_id	D. rerio	550133	D. rerio	tor4aa	torsin family 4, member Aa			0.0	0.0	0.0	0.0	0.0	0.0	0.0	0.0	0.0	0.0	0.0	0.0	0.0	0.0	0.0	0.0	0.0	0.0	0.0	0.0
ENSDARG00000010132	192121	ensembl_gene_id	D. rerio	192121	D. rerio	dacha	dachshund a	GO:0048839 inner ear development;GO:0043583 ear development;GO:0007423 sensory organ development		0.0	0.0	0.0	0.0	0.0	0.0	0.0	0.0	0.0	0.0	0.0	0.0	0.0	0.0	0.0	0.0	0.0	0.0	0.0	0.0
ENSDARG00000010042	100307098	ensembl_gene_id	D. rerio	100307098	D. rerio	dnm1a	dynamin 1a	GO:0031623 receptor internalization;GO:0048488 synaptic vesicle endocytosis;GO:0140238 presynaptic endocytosis		0.0	0.0	0.0	0.0	0.0	0.0	0.0	0.0	0.0	0.0	0.0	0.0	0.0	0.0	0.0	0.0	0.0	0.0	0.0	0.0
ENSDARG00000010029	58027	ensembl_gene_id	D. rerio	58027	D. rerio	spon1a	spondin 1a	GO:0007155 cell adhesion;GO:0009987 cellular process;GO:0008150 biological_process		0.0	0.0	0.0	0.0	0.0	0.0	0.0	0.0	0.0	1.0	0.0	0.0	0.0	0.0	0.0	0.0	0.0	0.0	0.0	0.0
ENSDARG00000010018	393815	ensembl_gene_id	D. rerio	393815	D. rerio	qki2	QKI, KH domain containing, RNA binding 2	GO:0014866 skeletal myofibril assembly;GO:0051028 mRNA transport;GO:0048024 regulation of mRNA splicing, via spliceosome		1.0	1.0	0.0	0.0	0.0	0.0	1.0	0.0	0.0	0.0	0.0	0.0	0.0	0.0	0.0	0.0	0.0	0.0	0.0	0.0
ENSDARG00000009783	447858	ensembl_gene_id	D. rerio	447858	D. rerio	slc49a4	solute carrier family 49 member 4	GO:0055085 transmembrane transport;GO:0006810 transport;GO:0051234 establishment of localization		0.0	0.0	0.0	0.0	0.0	0.0	0.0	0.0	0.0	0.0	0.0	0.0	0.0	0.0	0.0	0.0	0.0	0.0	0.0	0.0
ENSDARG00000009653	402962	ensembl_gene_id	D. rerio	402962	D. rerio	lhfpl2a	LHFPL tetraspan subfamily member 2a	GO:1905516 positive regulation of fertilization;GO:0046546 development of primary male sexual characteristics;GO:0046661 male sex differentiation		0.0	0.0	0.0	0.0	0.0	0.0	0.0	0.0	0.0	0.0	0.0	0.0	0.0	0.0	0.0	0.0	0.0	0.0	0.0	0.0
ENSDARG00000009567	563174	ensembl_gene_id	D. rerio	563174	D. rerio	spegb	striated muscle enriched protein kinase b	GO:0006468 protein phosphorylation;GO:0016310 phosphorylation;GO:0006796 phosphate-containing compound metabolic process		0.0	0.0	0.0	0.0	0.0	0.0	0.0	0.0	0.0	0.0	0.0	0.0	0.0	0.0	0.0	0.0	0.0	0.0	0.0	0.0
ENSDARG00000009493	568412	ensembl_gene_id	D. rerio	568412	D. rerio	si:ch211-45c16.2	si:ch211-45c16.2	GO:0007254 JNK cascade;GO:0031098 stress-activated protein kinase signaling cascade;GO:0051403 stress-activated MAPK cascade		0.0	0.0	0.0	0.0	0.0	0.0	0.0	0.0	0.0	0.0	0.0	0.0	0.0	0.0	0.0	0.0	0.0	0.0	0.0	0.0
ENSDARG00000009488	393904	ensembl_gene_id	D. rerio	393904	D. rerio	gipc2	GIPC PDZ domain containing family, member 2	GO:0002040 sprouting angiogenesis;GO:0001525 angiogenesis;GO:0048514 blood vessel morphogenesis		0.0	0.0	0.0	0.0	0.0	0.0	0.0	0.0	0.0	0.0	0.0	0.0	0.0	0.0	0.0	1.0	0.0	0.0	0.0	0.0
ENSDARG00000009438	30200	ensembl_gene_id	D. rerio	30200	D. rerio	myog	myogenin	GO:0014835 myoblast differentiation involved in skeletal muscle regeneration;GO:0014844 myoblast proliferation involved in skeletal muscle regeneration;GO:0051450 myoblast proliferation		1.0	0.0	0.0	0.0	0.0	0.0	0.0	0.0	1.0	0.0	0.0	0.0	0.0	0.0	0.0	0.0	0.0	1.0	1.0	0.0
ENSDARG00000009390	100148292	ensembl_gene_id	D. rerio	100148292	D. rerio	npl	N-acetylneuraminate pyruvate lyase (dihydrodipicolinate synthase)	GO:0019262 N-acetylneuraminate catabolic process;GO:0006054 N-acetylneuraminate metabolic process;GO:0046348 amino sugar catabolic process		0.0	0.0	0.0	0.0	0.0	0.0	0.0	0.0	0.0	0.0	0.0	0.0	0.0	0.0	0.0	0.0	0.0	0.0	0.0	0.0
ENSDARG00000009341	724004	ensembl_gene_id	D. rerio	724004	D. rerio	nrap	nebulin-related anchoring protein	GO:0071691 cardiac muscle thin filament assembly;GO:0060297 regulation of sarcomere organization;GO:0055003 cardiac myofibril assembly		1.0	1.0	0.0	0.0	1.0	1.0	0.0	0.0	0.0	0.0	0.0	0.0	0.0	0.0	0.0	0.0	0.0	1.0	0.0	0.0
ENSDARG00000009313	336746	ensembl_gene_id	D. rerio	336746	D. rerio	napsa	napsin A aspartic peptidase	GO:0006508 proteolysis;GO:0019538 protein metabolic process;GO:1901564 organonitrogen compound metabolic process		0.0	0.0	0.0	0.0	0.0	0.0	0.0	0.0	0.0	0.0	0.0	0.0	0.0	0.0	0.0	0.0	0.0	0.0	0.0	0.0
ENSDARG00000009169	393169	ensembl_gene_id	D. rerio	393169	D. rerio	mob1ba	MOB kinase activator 1Ba	GO:0035329 hippo signaling;GO:0001934 positive regulation of protein phosphorylation;GO:0031401 positive regulation of protein modification process		0.0	0.0	0.0	0.0	0.0	0.0	0.0	0.0	0.0	0.0	0.0	0.0	0.0	0.0	0.0	0.0	0.0	0.0	0.0	0.0
ENSDARG00000009021	30725	ensembl_gene_id	D. rerio	30725	D. rerio	chrna1	cholinergic receptor, nicotinic, alpha 1 (muscle)	GO:0003422 growth plate cartilage morphogenesis;GO:0003428 chondrocyte intercalation involved in growth plate cartilage morphogenesis;GO:0003416 endochondral bone growth		1.0	1.0	0.0	0.0	0.0	1.0	0.0	0.0	1.0	0.0	0.0	0.0	0.0	0.0	1.0	0.0	0.0	1.0	1.0	0.0
ENSDARG00000008982	114410	ensembl_gene_id	D. rerio	114410	D. rerio	casq2	calsequestrin 2	GO:0010881 regulation of cardiac muscle contraction by regulation of the release of sequestered calcium ion;GO:0010882 regulation of cardiac muscle contraction by calcium ion signaling;GO:0010880 regulation of release of sequestered calcium ion into cytosol by sarcoplasmic reticulum		0.0	0.0	1.0	0.0	0.0	0.0	0.0	0.0	0.0	0.0	1.0	0.0	1.0	0.0	0.0	0.0	0.0	0.0	0.0	1.0
ENSDARG00000008948	641423	ensembl_gene_id	D. rerio	641423	D. rerio	pla2g3	phospholipase A2 group III	GO:0032309 icosanoid secretion;GO:0050482 arachidonic acid secretion;GO:1903963 arachidonate transport		0.0	0.0	0.0	0.0	0.0	0.0	0.0	0.0	0.0	0.0	0.0	0.0	0.0	0.0	0.0	0.0	0.0	0.0	0.0	0.0
ENSDARG00000008880	567050	ensembl_gene_id	D. rerio	567050	D. rerio	usp28	ubiquitin specific peptidase 28	GO:0021551 central nervous system morphogenesis;GO:0000077 DNA damage checkpoint signaling;GO:0031647 regulation of protein stability		0.0	0.0	0.0	0.0	0.0	0.0	0.0	0.0	0.0	0.0	0.0	0.0	0.0	0.0	0.0	0.0	0.0	0.0	0.0	0.0
ENSDARG00000008720	553774	ensembl_gene_id	D. rerio	553774	D. rerio	lmo3	LIM domain only 3	GO:0045944 positive regulation of transcription by RNA polymerase II;GO:0045893 positive regulation of DNA-templated transcription;GO:1902680 positive regulation of RNA biosynthetic process		0.0	0.0	0.0	0.0	0.0	0.0	0.0	0.0	0.0	0.0	0.0	0.0	0.0	0.0	0.0	0.0	0.0	0.0	0.0	0.0
ENSDARG00000008487	83773	ensembl_gene_id	D. rerio	83773	D. rerio	dmd	dystrophin	GO:0007525 somatic muscle development;GO:0016203 muscle attachment;GO:0051017 actin filament bundle assembly		1.0	1.0	1.0	1.0	0.0	0.0	0.0	0.0	0.0	0.0	0.0	0.0	0.0	0.0	0.0	0.0	0.0	0.0	0.0	0.0
ENSDARG00000008454	30702	ensembl_gene_id	D. rerio	30702	D. rerio	cpeb1b	cytoplasmic polyadenylation element binding protein 1b	GO:0031442 positive regulation of mRNA 3'-end processing;GO:1900365 positive regulation of mRNA polyadenylation;GO:0031440 regulation of mRNA 3'-end processing		0.0	0.0	0.0	0.0	0.0	0.0	0.0	0.0	0.0	0.0	0.0	0.0	0.0	0.0	0.0	0.0	0.0	0.0	0.0	0.0
ENSDARG00000008433	266640	ensembl_gene_id	D. rerio	266640	D. rerio	unc45b	unc-45 myosin chaperone B	GO:0061077 chaperone-mediated protein folding;GO:0030239 myofibril assembly;GO:0048738 cardiac muscle tissue development		1.0	1.0	0.0	0.0	1.0	1.0	0.0	0.0	0.0	0.0	0.0	0.0	0.0	0.0	0.0	0.0	0.0	0.0	0.0	0.0
ENSDARG00000008407	449539	ensembl_gene_id	D. rerio	449539	D. rerio	tspan7b	tetraspanin 7b			0.0	0.0	0.0	0.0	0.0	0.0	0.0	0.0	0.0	0.0	0.0	0.0	0.0	0.0	0.0	0.0	0.0	0.0	0.0	0.0
ENSDARG00000008388	566945	ensembl_gene_id	D. rerio	566945	D. rerio	mmp14b	matrix metallopeptidase 14b (membrane-inserted)	GO:1901201 regulation of extracellular matrix assembly;GO:0001958 endochondral ossification;GO:0036075 replacement ossification		0.0	0.0	0.0	0.0	0.0	1.0	0.0	0.0	1.0	0.0	0.0	0.0	0.0	1.0	1.0	0.0	1.0	1.0	0.0	0.0
ENSDARG00000008305	58150	ensembl_gene_id	D. rerio	58150	D. rerio	hand2	heart and neural crest derivatives expressed 2	GO:0003142 cardiogenic plate morphogenesis;GO:0003144 embryonic heart tube formation;GO:0003357 noradrenergic neuron differentiation		1.0	0.0	0.0	0.0	1.0	1.0	0.0	1.0	1.0	0.0	0.0	0.0	0.0	0.0	1.0	1.0	0.0	0.0	0.0	0.0
ENSDARG00000008203	564359	ensembl_gene_id	D. rerio	564359	D. rerio	pax1a	paired box 1a	GO:0006357 regulation of transcription by RNA polymerase II;GO:0006355 regulation of DNA-templated transcription;GO:1903506 regulation of nucleic acid-templated transcription		0.0	0.0	0.0	0.0	0.0	0.0	0.0	0.0	0.0	0.0	0.0	0.0	0.0	0.0	0.0	0.0	0.0	0.0	0.0	0.0
ENSDARG00000008107	325084	ensembl_gene_id	D. rerio	325084	D. rerio	src	v-src avian sarcoma (Schmidt-Ruppin A-2) viral oncogene homolog	GO:0050847 progesterone receptor signaling pathway;GO:0036035 osteoclast development;GO:0045453 bone resorption	yes	0.0	0.0	0.0	0.0	0.0	0.0	0.0	1.0	1.0	1.0	0.0	1.0	0.0	0.0	1.0	0.0	0.0	0.0	0.0	0.0
ENSDARG00000007941	751654	ensembl_gene_id	D. rerio	751654	D. rerio	hmx4	H6 family homeobox 4	GO:0019747 regulation of isoprenoid metabolic process;GO:1900052 regulation of retinoic acid biosynthetic process;GO:0030656 regulation of vitamin metabolic process		0.0	0.0	0.0	0.0	0.0	0.0	0.0	0.0	0.0	0.0	0.0	0.0	0.0	0.0	0.0	0.0	0.0	0.0	0.0	0.0
ENSDARG00000007774	562668	ensembl_gene_id	D. rerio	562668	D. rerio	vash2	vasohibin 2	GO:0045765 regulation of angiogenesis;GO:1901342 regulation of vasculature development;GO:0022603 regulation of anatomical structure morphogenesis		0.0	0.0	0.0	0.0	0.0	0.0	0.0	0.0	1.0	0.0	0.0	0.0	0.0	0.0	0.0	0.0	0.0	0.0	0.0	0.0
ENSDARG00000007697	58128	ensembl_gene_id	D. rerio	58128	D. rerio	fabp7a	fatty acid binding protein 7, brain, a	GO:0015908 fatty acid transport;GO:0015849 organic acid transport;GO:0006869 lipid transport		0.0	0.0	0.0	0.0	0.0	0.0	0.0	0.0	0.0	0.0	0.0	0.0	0.0	0.0	0.0	0.0	0.0	0.0	0.0	0.0
ENSDARG00000007678	798421	ensembl_gene_id	D. rerio	798421	D. rerio	ttyh3b	tweety family member 3b	GO:0006821 chloride transport;GO:0015698 inorganic anion transport;GO:0006820 monoatomic anion transport		0.0	0.0	0.0	0.0	0.0	0.0	0.0	0.0	0.0	0.0	0.0	0.0	0.0	0.0	0.0	0.0	0.0	0.0	0.0	0.0
ENSDARG00000007560	100004611	ensembl_gene_id	D. rerio	100004611	D. rerio	sema3bl	sema domain, immunoglobulin domain (Ig), short basic domain, secreted, (semaphorin) 3bl	GO:0048843 negative regulation of axon extension involved in axon guidance;GO:0050922 negative regulation of chemotaxis;GO:0030517 negative regulation of axon extension		0.0	1.0	0.0	0.0	0.0	0.0	0.0	0.0	1.0	0.0	0.0	0.0	0.0	0.0	0.0	0.0	0.0	1.0	0.0	0.0
ENSDARG00000007425	560340	ensembl_gene_id	D. rerio	560340	D. rerio	apol1	apolipoprotein L, 1	GO:0035775 pronephric glomerulus morphogenesis;GO:0072102 glomerulus morphogenesis;GO:0003094 glomerular filtration		0.0	0.0	0.0	0.0	0.0	0.0	0.0	0.0	0.0	0.0	0.0	0.0	0.0	0.0	0.0	0.0	0.0	0.0	0.0	0.0
ENSDARG00000007413	566352	ensembl_gene_id	D. rerio	566352	D. rerio	arid2	AT rich interactive domain 2 (ARID, RFX-like)	GO:0006355 regulation of DNA-templated transcription;GO:1903506 regulation of nucleic acid-templated transcription;GO:2001141 regulation of RNA biosynthetic process		0.0	0.0	0.0	0.0	0.0	0.0	0.0	0.0	0.0	0.0	0.0	0.0	0.0	0.0	0.0	0.0	0.0	0.0	0.0	0.0
ENSDARG00000007398	100332050	ensembl_gene_id	D. rerio	100332050	D. rerio	lrrk1	leucine-rich repeat kinase 1	GO:0006468 protein phosphorylation;GO:0016310 phosphorylation;GO:0006796 phosphate-containing compound metabolic process		0.0	0.0	0.0	0.0	0.0	0.0	0.0	0.0	0.0	0.0	0.0	0.0	0.0	0.0	0.0	0.0	0.0	0.0	0.0	0.0
ENSDARG00000007370	560924	ensembl_gene_id	D. rerio	560924	D. rerio	dysf	dysferlin, limb girdle muscular dystrophy 2B (autosomal recessive)	GO:0002280 monocyte activation involved in immune response;GO:0050765 negative regulation of phagocytosis;GO:0001778 plasma membrane repair		1.0	0.0	0.0	0.0	0.0	0.0	0.0	0.0	0.0	0.0	0.0	0.0	0.0	0.0	0.0	0.0	0.0	0.0	0.0	1.0
ENSDARG00000007358	654692	ensembl_gene_id	D. rerio	654692	D. rerio	cxcr3.1	chemokine (C-X-C motif) receptor 3, tandem duplicate 1	GO:0002685 regulation of leukocyte migration;GO:0006954 inflammatory response;GO:0030334 regulation of cell migration		0.0	1.0	0.0	0.0	0.0	0.0	0.0	0.0	1.0	0.0	0.0	0.0	0.0	0.0	0.0	1.0	0.0	0.0	0.0	0.0
ENSDARG00000007344	556258	ensembl_gene_id	D. rerio	556258	D. rerio	tcap	titin-cap (telethonin)	GO:0035995 detection of muscle stretch;GO:0035994 response to muscle stretch;GO:0033292 T-tubule organization		1.0	1.0	0.0	1.0	1.0	1.0	1.0	1.0	0.0	0.0	1.0	0.0	0.0	0.0	0.0	0.0	0.0	0.0	0.0	0.0
ENSDARG00000007315	352907	ensembl_gene_id	D. rerio	352907	D. rerio	tmpoa	thymopoietin a	GO:0007084 mitotic nuclear membrane reassembly;GO:0101024 mitotic nuclear membrane organization;GO:0031468 nuclear membrane reassembly		0.0	0.0	0.0	0.0	0.0	0.0	0.0	0.0	0.0	0.0	0.0	0.0	0.0	0.0	0.0	0.0	0.0	0.0	0.0	0.0
ENSDARG00000007277	58097	ensembl_gene_id	D. rerio	58097	D. rerio	myf5	myogenic factor 5	GO:0002074 extraocular skeletal muscle development;GO:0048643 positive regulation of skeletal muscle tissue development;GO:0048743 positive regulation of skeletal muscle fiber development		1.0	0.0	0.0	0.0	0.0	0.0	0.0	0.0	1.0	0.0	0.0	0.0	0.0	0.0	0.0	1.0	0.0	0.0	0.0	0.0
ENSDARG00000007247	449546	ensembl_gene_id	D. rerio	449546	D. rerio	ric8a	RIC8 guanine nucleotide exchange factor A	GO:0007186 G protein-coupled receptor signaling pathway;GO:0007165 signal transduction;GO:0023052 signaling		0.0	0.0	0.0	0.0	0.0	0.0	0.0	0.0	0.0	0.0	0.0	0.0	0.0	0.0	0.0	0.0	0.0	0.0	0.0	0.0
ENSDARG00000007184	323269	ensembl_gene_id	D. rerio	323269	D. rerio	zbtb16a	zinc finger and BTB domain containing 16a	GO:0032481 positive regulation of type I interferon production;GO:0032479 regulation of type I interferon production;GO:0001819 positive regulation of cytokine production		0.0	0.0	0.0	0.0	0.0	0.0	0.0	0.0	1.0	0.0	0.0	0.0	0.0	0.0	0.0	0.0	0.0	0.0	0.0	0.0
ENSDARG00000007172	567422	ensembl_gene_id	D. rerio	567422	D. rerio	plxna3	plexin A3	GO:0060272 embryonic skeletal joint morphogenesis;GO:0048755 branching morphogenesis of a nerve;GO:0072498 embryonic skeletal joint development		0.0	1.0	0.0	0.0	0.0	0.0	0.0	0.0	1.0	0.0	0.0	0.0	0.0	0.0	1.0	0.0	0.0	1.0	1.0	0.0
ENSDARG00000006899	406829	ensembl_gene_id	D. rerio	406829	D. rerio	far1	fatty acyl CoA reductase 1	GO:0035336 long-chain fatty-acyl-CoA metabolic process;GO:0035337 fatty-acyl-CoA metabolic process;GO:1901568 fatty acid derivative metabolic process		0.0	0.0	0.0	0.0	0.0	0.0	0.0	0.0	0.0	0.0	0.0	0.0	0.0	0.0	0.0	0.0	0.0	0.0	0.0	0.0
ENSDARG00000006859	393517	ensembl_gene_id	D. rerio	393517	D. rerio	nkain1	sodium/potassium transporting ATPase interacting 1	GO:0002028 regulation of sodium ion transport;GO:0010959 regulation of metal ion transport;GO:0043269 regulation of monoatomic ion transport		0.0	0.0	0.0	0.0	0.0	0.0	0.0	0.0	0.0	0.0	0.0	0.0	0.0	0.0	0.0	0.0	0.0	0.0	0.0	1.0
ENSDARG00000006837	252851	ensembl_gene_id	D. rerio	252851	D. rerio	mycn	MYCN proto-oncogene, bHLH transcription factor	GO:0006355 regulation of DNA-templated transcription;GO:1903506 regulation of nucleic acid-templated transcription;GO:2001141 regulation of RNA biosynthetic process		0.0	0.0	0.0	0.0	0.0	0.0	0.0	0.0	0.0	0.0	0.0	0.0	0.0	0.0	0.0	0.0	0.0	0.0	0.0	0.0
ENSDARG00000006811	436872	ensembl_gene_id	D. rerio	436872	D. rerio	sult1st6	sulfotransferase family 1, cytosolic sulfotransferase 6	GO:0051923 sulfation;GO:0006790 sulfur compound metabolic process;GO:0044237 cellular metabolic process		0.0	0.0	0.0	0.0	0.0	0.0	0.0	0.0	0.0	0.0	0.0	0.0	0.0	0.0	0.0	0.0	0.0	0.0	0.0	0.0
ENSDARG00000006775	100000938	ensembl_gene_id	D. rerio	100000938	D. rerio	cass4	Cas scaffold protein family member 4	GO:0007155 cell adhesion;GO:0009987 cellular process;GO:0008150 biological_process		0.0	0.0	0.0	0.0	0.0	0.0	0.0	0.0	0.0	1.0	0.0	0.0	0.0	0.0	0.0	0.0	0.0	0.0	0.0	0.0
ENSDARG00000006757	321064	ensembl_gene_id	D. rerio	321064	D. rerio	klhl41b	kelch-like family member 41b	GO:0060297 regulation of sarcomere organization;GO:0035914 skeletal muscle cell differentiation;GO:0110020 regulation of actomyosin structure organization		1.0	1.0	0.0	0.0	0.0	0.0	0.0	0.0	0.0	0.0	0.0	0.0	0.0	0.0	0.0	0.0	0.0	1.0	0.0	0.0
ENSDARG00000006603	378726	ensembl_gene_id	D. rerio	378726	D. rerio	csrp1a	cysteine and glycine-rich protein 1a	GO:0007254 JNK cascade;GO:0031098 stress-activated protein kinase signaling cascade;GO:0051403 stress-activated MAPK cascade		1.0	1.0	0.0	0.0	0.0	1.0	0.0	0.0	1.0	0.0	0.0	0.0	0.0	0.0	1.0	0.0	0.0	0.0	1.0	0.0
ENSDARG00000006514	30288	ensembl_gene_id	D. rerio	30288	D. rerio	her6	hairy-related 6	GO:0045665 negative regulation of neuron differentiation;GO:0021794 thalamus development;GO:0001757 somite specification		0.0	0.0	0.0	0.0	0.0	0.0	0.0	0.0	1.0	0.0	0.0	0.0	0.0	0.0	0.0	0.0	0.0	0.0	0.0	0.0
ENSDARG00000006409	557810	ensembl_gene_id	D. rerio	557810	D. rerio	mapk12b	mitogen-activated protein kinase 12b	GO:0006468 protein phosphorylation;GO:0035556 intracellular signal transduction;GO:0016310 phosphorylation		0.0	0.0	0.0	0.0	0.0	0.0	0.0	0.0	0.0	0.0	0.0	0.0	1.0	0.0	0.0	0.0	0.0	0.0	0.0	0.0
ENSDARG00000006353	386787	ensembl_gene_id	D. rerio	386787	D. rerio	itga5	integrin, alpha 5 (fibronectin receptor, alpha polypeptide)	GO:0090245 axis elongation involved in somitogenesis;GO:0070307 lens fiber cell development;GO:0070309 lens fiber cell morphogenesis		0.0	1.0	0.0	0.0	1.0	1.0	0.0	0.0	1.0	1.0	0.0	1.0	0.0	1.0	1.0	1.0	1.0	0.0	1.0	0.0
ENSDARG00000006257	393897	ensembl_gene_id	D. rerio	393897	D. rerio	vldlr	very low density lipoprotein receptor	GO:0008203 cholesterol metabolic process;GO:1902652 secondary alcohol metabolic process;GO:0016125 sterol metabolic process		0.0	0.0	0.0	0.0	0.0	0.0	0.0	0.0	0.0	0.0	0.0	0.0	0.0	0.0	0.0	0.0	0.0	0.0	0.0	0.0
ENSDARG00000006215	415138	ensembl_gene_id	D. rerio	415138	D. rerio	akr1b1.1	aldo-keto reductase family 1, member B1 (aldose reductase), tandem duplicate 1			0.0	0.0	0.0	0.0	0.0	0.0	0.0	0.0	0.0	0.0	0.0	0.0	0.0	0.0	0.0	0.0	0.0	0.0	0.0	0.0
ENSDARG00000006062	556208	ensembl_gene_id	D. rerio	556208	D. rerio	akap1b	A kinase (PRKA) anchor protein 1b			0.0	0.0	0.0	0.0	0.0	0.0	0.0	0.0	0.0	0.0	0.0	0.0	0.0	0.0	0.0	0.0	0.0	0.0	0.0	0.0
ENSDARG00000005941	407620	ensembl_gene_id	D. rerio	407620	D. rerio	yes1	YES proto-oncogene 1, Src family tyrosine kinase	GO:0034334 adherens junction maintenance;GO:0045217 cell-cell junction maintenance;GO:0034331 cell junction maintenance	yes	0.0	0.0	0.0	0.0	0.0	1.0	0.0	0.0	0.0	0.0	0.0	0.0	0.0	0.0	1.0	0.0	0.0	0.0	0.0	0.0
ENSDARG00000005841	394068	ensembl_gene_id	D. rerio	394068	D. rerio	tnni2a.2	troponin I type 2a (skeletal, fast), tandem duplicate 2	GO:0003009 skeletal muscle contraction;GO:0050879 multicellular organismal movement;GO:0050881 musculoskeletal movement		0.0	0.0	0.0	1.0	0.0	0.0	0.0	0.0	0.0	0.0	0.0	0.0	0.0	0.0	0.0	0.0	0.0	0.0	0.0	0.0
ENSDARG00000005800	556578	ensembl_gene_id	D. rerio	556578	D. rerio	ampd3a	adenosine monophosphate deaminase 3a	GO:0032264 IMP salvage;GO:0106380 purine ribonucleotide salvage;GO:0032261 purine nucleotide salvage		0.0	0.0	0.0	0.0	0.0	0.0	0.0	0.0	0.0	0.0	0.0	0.0	0.0	0.0	0.0	0.0	0.0	0.0	0.0	0.0
ENSDARG00000005783	559024	ensembl_gene_id	D. rerio	559024	D. rerio	ncanb	neurocan b	GO:0007155 cell adhesion;GO:0009987 cellular process;GO:0008150 biological_process		0.0	0.0	0.0	0.0	0.0	0.0	0.0	0.0	0.0	1.0	0.0	0.0	0.0	0.0	0.0	0.0	1.0	0.0	0.0	0.0
ENSDARG00000005754	799867	ensembl_gene_id	D. rerio	799867	D. rerio	ptprfb	protein tyrosine phosphatase receptor type Fb	GO:0097374 sensory neuron axon guidance;GO:0099560 synaptic membrane adhesion;GO:0035335 peptidyl-tyrosine dephosphorylation		0.0	1.0	0.0	0.0	0.0	0.0	0.0	0.0	0.0	1.0	0.0	0.0	0.0	0.0	0.0	0.0	0.0	0.0	0.0	0.0
ENSDARG00000005749	555955	ensembl_gene_id	D. rerio	555955	D. rerio	cand2	cullin-associated and neddylation-dissociated 2 (putative)	GO:0010265 SCF complex assembly;GO:0016567 protein ubiquitination;GO:0032446 protein modification by small protein conjugation		0.0	0.0	0.0	0.0	0.0	0.0	0.0	0.0	0.0	0.0	0.0	0.0	0.0	0.0	0.0	0.0	0.0	0.0	0.0	0.0
ENSDARG00000005648	100002223	ensembl_gene_id	D. rerio	100002223	D. rerio	olfml2a	olfactomedin-like 2A	GO:0007165 signal transduction;GO:0023052 signaling;GO:0007154 cell communication		0.0	0.0	0.0	0.0	0.0	0.0	0.0	0.0	0.0	0.0	0.0	0.0	0.0	0.0	0.0	0.0	0.0	0.0	0.0	0.0
ENSDARG00000005526	541504	ensembl_gene_id	D. rerio	541504	D. rerio	igfn1.1	immunoglobulin like and fibronectin type III domain containing 1, tandem duplicate 1			0.0	0.0	0.0	0.0	0.0	0.0	0.0	0.0	0.0	0.0	0.0	0.0	0.0	0.0	0.0	0.0	0.0	0.0	0.0	0.0
ENSDARG00000005485	405870	ensembl_gene_id	D. rerio	405870	D. rerio	ucmab	upper zone of growth plate and cartilage matrix associated b	GO:0045667 regulation of osteoblast differentiation;GO:0048706 embryonic skeletal system development;GO:0001501 skeletal system development		0.0	0.0	0.0	0.0	0.0	0.0	0.0	0.0	1.0	0.0	0.0	0.0	0.0	0.0	1.0	0.0	0.0	0.0	0.0	0.0
ENSDARG00000005185	337172	ensembl_gene_id	D. rerio	337172	D. rerio	cpn1	carboxypeptidase N, polypeptide 1	GO:0071391 cellular response to estrogen stimulus;GO:0043627 response to estrogen;GO:0016485 protein processing		0.0	0.0	0.0	0.0	0.0	0.0	0.0	0.0	0.0	0.0	0.0	0.0	0.0	0.0	0.0	1.0	0.0	0.0	0.0	0.0
ENSDARG00000005162	373076	ensembl_gene_id	D. rerio	373076	D. rerio	tpm3	tropomyosin 3	GO:0014866 skeletal myofibril assembly;GO:0030239 myofibril assembly;GO:0055002 striated muscle cell development		1.0	1.0	0.0	1.0	0.0	0.0	1.0	0.0	0.0	0.0	0.0	0.0	1.0	0.0	0.0	0.0	0.0	0.0	0.0	0.0
ENSDARG00000005122	568265	ensembl_gene_id	D. rerio	568265	D. rerio	atp2a2b	ATPase sarcoplasmic/endoplasmic reticulum Ca2+ transporting 2b	GO:0006874 cellular calcium ion homeostasis;GO:0055074 calcium ion homeostasis;GO:0070588 calcium ion transmembrane transport		0.0	0.0	0.0	0.0	0.0	1.0	0.0	0.0	0.0	0.0	1.0	0.0	1.0	0.0	0.0	0.0	0.0	0.0	0.0	0.0
ENSDARG00000005095	405776	ensembl_gene_id	D. rerio	405776	D. rerio	glcea	glucuronic acid epimerase a	GO:0030202 heparin metabolic process;GO:0030210 heparin biosynthetic process;GO:0030201 heparan sulfate proteoglycan metabolic process		0.0	0.0	0.0	0.0	0.0	0.0	0.0	0.0	0.0	0.0	0.0	0.0	0.0	0.0	0.0	0.0	0.0	0.0	0.0	0.0
ENSDARG00000004930	553341	ensembl_gene_id	D. rerio	553341	D. rerio	lmo7a	LIM domain 7a	GO:0030155 regulation of cell adhesion;GO:0023051 regulation of signaling;GO:0050794 regulation of cellular process		0.0	0.0	0.0	0.0	0.0	0.0	0.0	0.0	0.0	0.0	0.0	0.0	0.0	0.0	0.0	0.0	0.0	0.0	0.0	0.0
ENSDARG00000004906	493606	ensembl_gene_id	D. rerio	493606	D. rerio	stip1	stress-induced phosphoprotein 1	GO:0008150 biological_process		0.0	0.0	0.0	0.0	0.0	0.0	0.0	0.0	0.0	0.0	0.0	0.0	0.0	0.0	0.0	0.0	0.0	0.0	0.0	0.0
ENSDARG00000004724	402983	ensembl_gene_id	D. rerio	402983	D. rerio	tcea3	transcription elongation factor A (SII), 3	GO:0006414 translational elongation;GO:0006351 DNA-templated transcription;GO:0097659 nucleic acid-templated transcription		0.0	0.0	0.0	0.0	0.0	0.0	0.0	0.0	0.0	0.0	0.0	0.0	0.0	0.0	0.0	0.0	0.0	0.0	0.0	0.0
ENSDARG00000004714	407985	ensembl_gene_id	D. rerio	407985	D. rerio	tcf12	transcription factor 12	GO:0031175 neuron projection development;GO:0048666 neuron development;GO:0120036 plasma membrane bounded cell projection organization		0.0	1.0	0.0	0.0	0.0	0.0	0.0	0.0	0.0	0.0	0.0	0.0	0.0	0.0	0.0	0.0	0.0	0.0	0.0	0.0
ENSDARG00000004307	447932	ensembl_gene_id	D. rerio	447932	D. rerio	lypd6	LY6/PLAUR domain containing 6	GO:0060827 regulation of canonical Wnt signaling pathway involved in neural plate anterior/posterior pattern formation;GO:2000053 regulation of Wnt signaling pathway involved in dorsal/ventral axis specification;GO:0060061 Spemann organizer formation		0.0	0.0	0.0	0.0	0.0	0.0	0.0	0.0	1.0	0.0	0.0	0.0	0.0	0.0	0.0	0.0	0.0	0.0	0.0	0.0
ENSDARG00000004227	567051	ensembl_gene_id	D. rerio	567051	D. rerio	pde3a	phosphodiesterase 3A, cGMP-inhibited	GO:0060282 positive regulation of oocyte development;GO:0060281 regulation of oocyte development;GO:1905879 regulation of oogenesis		0.0	0.0	0.0	0.0	0.0	0.0	0.0	0.0	1.0	0.0	0.0	0.0	0.0	0.0	0.0	0.0	0.0	0.0	0.0	1.0
ENSDARG00000004111	259252	ensembl_gene_id	D. rerio	259252	D. rerio	esr1	estrogen receptor 1	GO:0043401 steroid hormone mediated signaling pathway;GO:0032355 response to estradiol;GO:0071383 cellular response to steroid hormone stimulus		0.0	0.0	0.0	0.0	0.0	0.0	0.0	0.0	1.0	0.0	0.0	0.0	0.0	0.0	0.0	0.0	0.0	0.0	0.0	0.0
ENSDARG00000003902	436641	ensembl_gene_id	D. rerio	436641	D. rerio	ctsl.1	cathepsin L.1	GO:2001235 positive regulation of apoptotic signaling pathway;GO:0010952 positive regulation of peptidase activity;GO:2001233 regulation of apoptotic signaling pathway		0.0	0.0	0.0	0.0	0.0	0.0	0.0	0.0	0.0	0.0	0.0	0.0	0.0	0.0	0.0	0.0	0.0	0.0	0.0	0.0
ENSDARG00000003797	567986	ensembl_gene_id	D. rerio	567986	D. rerio	asb2a.1	ankyrin repeat and SOCS box containing 2a, tandem duplicate 1	GO:0006511 ubiquitin-dependent protein catabolic process;GO:0019941 modification-dependent protein catabolic process;GO:0043632 modification-dependent macromolecule catabolic process		0.0	0.0	0.0	0.0	0.0	0.0	0.0	0.0	0.0	0.0	0.0	0.0	0.0	0.0	0.0	0.0	0.0	0.0	0.0	0.0
ENSDARG00000003749	554204	ensembl_gene_id	D. rerio	554204	D. rerio	polb	polymerase (DNA directed), beta	GO:0006303 double-strand break repair via nonhomologous end joining;GO:0006284 base-excision repair;GO:0071897 DNA biosynthetic process		0.0	0.0	0.0	0.0	0.0	0.0	0.0	0.0	0.0	0.0	0.0	0.0	0.0	0.0	0.0	0.0	0.0	0.0	0.0	0.0
ENSDARG00000003684	796577	ensembl_gene_id	D. rerio	796577	D. rerio	obsl1a	obscurin like cytoskeletal adaptor 1a			0.0	0.0	0.0	0.0	0.0	0.0	0.0	0.0	0.0	0.0	0.0	0.0	0.0	0.0	0.0	0.0	0.0	0.0	0.0	0.0
ENSDARG00000003675	751596	ensembl_gene_id	D. rerio	751596	D. rerio	cryl1	crystallin, lambda 1	GO:0006631 fatty acid metabolic process;GO:0032787 monocarboxylic acid metabolic process;GO:0019752 carboxylic acid metabolic process		0.0	0.0	0.0	0.0	0.0	0.0	0.0	0.0	0.0	0.0	0.0	0.0	0.0	0.0	0.0	0.0	0.0	0.0	0.0	0.0
ENSDARG00000003635	494083	ensembl_gene_id	D. rerio	494083	D. rerio	mogat3b	monoacylglycerol O-acyltransferase 3b	GO:0019432 triglyceride biosynthetic process;GO:0046460 neutral lipid biosynthetic process;GO:0046463 acylglycerol biosynthetic process		0.0	0.0	0.0	0.0	0.0	0.0	0.0	0.0	0.0	0.0	0.0	0.0	0.0	0.0	0.0	0.0	0.0	0.0	0.0	0.0
ENSDARG00000003599	322571	ensembl_gene_id	D. rerio	322571	D. rerio	rpl3	ribosomal protein L3	GO:0031017 exocrine pancreas development;GO:0035272 exocrine system development;GO:0055123 digestive system development		0.0	0.0	0.0	0.0	0.0	0.0	0.0	0.0	0.0	0.0	0.0	0.0	0.0	0.0	0.0	0.0	0.0	0.0	0.0	0.0
ENSDARG00000003293	60641	ensembl_gene_id	D. rerio	60641	D. rerio	sox9a	SRY-box transcription factor 9a	GO:0048708 astrocyte differentiation;GO:0032332 positive regulation of chondrocyte differentiation;GO:0061036 positive regulation of cartilage development		0.0	0.0	0.0	0.0	0.0	1.0	0.0	0.0	1.0	0.0	0.0	0.0	0.0	0.0	1.0	1.0	0.0	0.0	0.0	0.0
ENSDARG00000003193	368288	ensembl_gene_id	D. rerio	368288	D. rerio	rassf7b	Ras association domain family member 7b	GO:0070507 regulation of microtubule cytoskeleton organization;GO:0032886 regulation of microtubule-based process;GO:0051493 regulation of cytoskeleton organization		0.0	0.0	0.0	0.0	0.0	0.0	0.0	0.0	0.0	0.0	0.0	0.0	0.0	0.0	0.0	0.0	0.0	1.0	0.0	0.0
ENSDARG00000003109	445222	ensembl_gene_id	D. rerio	445222	D. rerio	rcan1a	regulator of calcineurin 1a	GO:0033173 calcineurin-NFAT signaling cascade;GO:0048016 inositol phosphate-mediated signaling;GO:0097720 calcineurin-mediated signaling		0.0	0.0	0.0	0.0	0.0	0.0	0.0	0.0	0.0	0.0	0.0	0.0	0.0	0.0	0.0	1.0	0.0	0.0	0.0	1.0
ENSDARG00000002945	792197	ensembl_gene_id	D. rerio	792197	D. rerio	bgnb	biglycan b			0.0	0.0	0.0	0.0	0.0	0.0	0.0	0.0	0.0	0.0	0.0	0.0	0.0	0.0	0.0	0.0	1.0	0.0	0.0	0.0
ENSDARG00000002847	557836	ensembl_gene_id	D. rerio	557836	D. rerio	fndc1	fibronectin type III domain containing 1			0.0	0.0	0.0	0.0	0.0	0.0	0.0	0.0	0.0	0.0	0.0	0.0	0.0	0.0	0.0	0.0	0.0	0.0	0.0	0.0
ENSDARG00000002732	30202	ensembl_gene_id	D. rerio	30202	D. rerio	spon2b	spondin 2b, extracellular matrix protein	GO:0007155 cell adhesion;GO:0009987 cellular process;GO:0008150 biological_process		0.0	0.0	0.0	0.0	0.0	0.0	0.0	0.0	0.0	1.0	0.0	0.0	0.0	0.0	0.0	0.0	0.0	0.0	0.0	0.0
ENSDARG00000002589	447930	ensembl_gene_id	D. rerio	447930	D. rerio	mylpfb	myosin light chain, phosphorylatable, fast skeletal muscle b	GO:0007519 skeletal muscle tissue development;GO:0060538 skeletal muscle organ development;GO:0007517 muscle organ development		1.0	0.0	0.0	0.0	0.0	0.0	0.0	0.0	0.0	0.0	0.0	1.0	0.0	0.0	0.0	0.0	0.0	0.0	0.0	0.0
ENSDARG00000002582	246222	ensembl_gene_id	D. rerio	246222	D. rerio	tbx15	T-box transcription factor 15	GO:0001708 cell fate specification;GO:0045165 cell fate commitment;GO:0006357 regulation of transcription by RNA polymerase II		0.0	0.0	0.0	0.0	0.0	0.0	0.0	0.0	0.0	0.0	0.0	0.0	0.0	0.0	0.0	0.0	0.0	0.0	0.0	0.0
ENSDARG00000002494	100499533	ensembl_gene_id	D. rerio	100499533	D. rerio	itgb6	integrin, beta 6	GO:0033627 cell adhesion mediated by integrin;GO:0007229 integrin-mediated signaling pathway;GO:0007160 cell-matrix adhesion		0.0	0.0	0.0	0.0	0.0	0.0	0.0	0.0	1.0	1.0	0.0	1.0	0.0	0.0	0.0	0.0	1.0	0.0	0.0	0.0
ENSDARG00000002196	553688	ensembl_gene_id	D. rerio	553688	D. rerio	bach1b	BTB and CNC homology 1, basic leucine zipper transcription factor 1 b	GO:0006357 regulation of transcription by RNA polymerase II;GO:0006355 regulation of DNA-templated transcription;GO:1903506 regulation of nucleic acid-templated transcription		0.0	0.0	0.0	0.0	0.0	0.0	0.0	0.0	0.0	0.0	0.0	0.0	0.0	0.0	0.0	0.0	0.0	0.0	0.0	0.0
ENSDARG00000002192	65228	ensembl_gene_id	D. rerio	65228	D. rerio	aspn	asporin (LRR class 1)			0.0	0.0	0.0	0.0	0.0	0.0	0.0	0.0	0.0	0.0	0.0	0.0	0.0	0.0	0.0	0.0	0.0	0.0	0.0	0.0
ENSDARG00000002172	561935	ensembl_gene_id	D. rerio	561935	D. rerio	aplnra	apelin receptor a	GO:0051281 positive regulation of release of sequestered calcium ion into cytosol;GO:1904323 regulation of inhibitory G protein-coupled receptor phosphorylation;GO:1904325 positive regulation of inhibitory G protein-coupled receptor phosphorylation		1.0	0.0	0.0	0.0	1.0	1.0	0.0	0.0	1.0	0.0	0.0	0.0	0.0	0.0	1.0	1.0	0.0	0.0	0.0	1.0
ENSDARG00000002084	337767	ensembl_gene_id	D. rerio	337767	D. rerio	lamb2	laminin, beta 2 (laminin S)	GO:0070831 basement membrane assembly;GO:0016203 muscle attachment;GO:0071711 basement membrane organization		1.0	0.0	0.0	0.0	0.0	0.0	0.0	0.0	1.0	1.0	0.0	1.0	0.0	1.0	0.0	0.0	0.0	0.0	0.0	0.0
ENSDARG00000001975	334098	ensembl_gene_id	D. rerio	334098	D. rerio	hsd11b2	hydroxysteroid (11-beta) dehydrogenase 2	GO:0034650 cortisol metabolic process;GO:1902644 tertiary alcohol metabolic process;GO:0008211 glucocorticoid metabolic process		0.0	0.0	0.0	0.0	0.0	0.0	0.0	0.0	0.0	0.0	0.0	0.0	0.0	0.0	0.0	0.0	0.0	0.0	0.0	0.0
ENSDARG00000001950	445486	ensembl_gene_id	D. rerio	445486	D. rerio	ak1	adenylate kinase 1	GO:0006172 ADP biosynthetic process;GO:0009136 purine nucleoside diphosphate biosynthetic process;GO:0009180 purine ribonucleoside diphosphate biosynthetic process		0.0	0.0	0.0	0.0	0.0	0.0	0.0	0.0	0.0	0.0	0.0	0.0	0.0	0.0	0.0	0.0	0.0	0.0	0.0	0.0
ENSDARG00000001913	559824	ensembl_gene_id	D. rerio	559824	D. rerio	palmda	palmdelphin a	GO:0008360 regulation of cell shape;GO:0022604 regulation of cell morphogenesis;GO:0022603 regulation of anatomical structure morphogenesis		0.0	0.0	0.0	0.0	0.0	0.0	0.0	0.0	1.0	0.0	0.0	0.0	0.0	0.0	0.0	0.0	0.0	0.0	0.0	0.0
ENSDARG00000001889	573216	ensembl_gene_id	D. rerio	573216	D. rerio	tuba1a	tubulin, alpha 1a	GO:0021634 optic nerve formation;GO:0021631 optic nerve morphogenesis;GO:0021603 cranial nerve formation		0.0	0.0	0.0	0.0	0.0	0.0	0.0	0.0	0.0	0.0	0.0	0.0	0.0	0.0	0.0	0.0	0.0	0.0	0.0	0.0
ENSDARG00000001859	30416	ensembl_gene_id	D. rerio	30416	D. rerio	dbx1b	developing brain homeobox 1b	GO:0021515 cell differentiation in spinal cord;GO:0021510 spinal cord development;GO:0007417 central nervous system development		0.0	0.0	0.0	0.0	0.0	0.0	0.0	0.0	0.0	0.0	0.0	0.0	0.0	0.0	0.0	0.0	0.0	0.0	0.0	0.0
ENSDARG00000001767	503537	ensembl_gene_id	D. rerio	503537	D. rerio	slc29a2	solute carrier family 29 member 2	GO:0006863 purine nucleobase transport;GO:0015851 nucleobase transport;GO:0015853 adenine transport		0.0	0.0	0.0	0.0	0.0	0.0	0.0	0.0	0.0	0.0	0.0	0.0	0.0	0.0	0.0	0.0	0.0	0.0	0.0	0.0
ENSDARG00000001437	555778	ensembl_gene_id	D. rerio	555778	D. rerio	slc2a1a	solute carrier family 2 member 1a	GO:0070837 dehydroascorbic acid transport;GO:0046323 glucose import;GO:0008645 hexose transmembrane transport		0.0	0.0	0.0	0.0	0.0	0.0	0.0	0.0	0.0	0.0	0.0	0.0	0.0	0.0	0.0	1.0	0.0	0.0	0.0	0.0
ENSDARG00000001431	323320	ensembl_gene_id	D. rerio	323320	D. rerio	actn3b	actinin alpha 3b	GO:0055001 muscle cell development;GO:0042692 muscle cell differentiation;GO:0061061 muscle structure development		1.0	0.0	0.0	0.0	0.0	0.0	0.0	0.0	0.0	0.0	1.0	0.0	0.0	0.0	0.0	0.0	0.0	0.0	0.0	0.0
ENSDARG00000000906	368564	ensembl_gene_id	D. rerio	368564	D. rerio	skap2	src kinase associated phosphoprotein 2	GO:0042113 B cell activation;GO:0046649 lymphocyte activation;GO:0045321 leukocyte activation		0.0	0.0	0.0	0.0	0.0	0.0	0.0	0.0	0.0	0.0	0.0	0.0	0.0	0.0	0.0	0.0	0.0	0.0	0.0	0.0
ENSDARG00000000861	368473	ensembl_gene_id	D. rerio	368473	D. rerio	scrib	scribble planar cell polarity protein	GO:0098968 neurotransmitter receptor transport postsynaptic membrane to endosome;GO:1902946 protein localization to early endosome;GO:0036010 protein localization to endosome		0.0	1.0	0.0	0.0	0.0	1.0	0.0	0.0	1.0	1.0	0.0	0.0	0.0	0.0	1.0	1.0	0.0	0.0	0.0	0.0
ENSDARG00000000796	431720	ensembl_gene_id	D. rerio	431720	D. rerio	nr4a1	nuclear receptor subfamily 4, group A, member 1	GO:0043435 response to corticotropin-releasing hormone;GO:0071376 cellular response to corticotropin-releasing hormone stimulus;GO:0071375 cellular response to peptide hormone stimulus		0.0	0.0	0.0	0.0	0.0	0.0	0.0	0.0	0.0	0.0	0.0	0.0	0.0	0.0	0.0	0.0	0.0	0.0	0.0	0.0
ENSDARG00000000563	100001684	ensembl_gene_id	D. rerio	100001684	D. rerio	ttn.1	titin, tandem duplicate 1	GO:0048769 sarcomerogenesis;GO:0031034 myosin filament assembly;GO:0071688 striated muscle myosin thick filament assembly		1.0	1.0	0.0	0.0	0.0	0.0	1.0	0.0	0.0	0.0	0.0	0.0	0.0	0.0	0.0	0.0	0.0	0.0	0.0	0.0
ENSDARG00000000241	58153	ensembl_gene_id	D. rerio	58153	D. rerio	slc40a1	solute carrier family 40 member 1	GO:0043362 nucleate erythrocyte maturation;GO:0010039 response to iron ion;GO:0034755 iron ion transmembrane transport		0.0	0.0	0.0	0.0	0.0	0.0	0.0	0.0	0.0	0.0	0.0	0.0	0.0	0.0	1.0	0.0	0.0	0.0	0.0	0.0

### Sheet: Enrichment
GroupID	Category	Term	Description	LogP	Log(q-value)	InTerm_InList	Genes	Symbols
1_Summary	GO Biological Processes	GO:0061061	muscle structure development	-48.455	-44.4154	102/362	30148,30200,30393,30429,30441,30513,30575,30580,30591,30679,30725,58097,58150,64609,64671,65225,83773,266640,286829,286830,317731,321064,323320,334100,336165,337176,337767,353248,373076,378726,393815,393871,399646,404273,404627,405801,407613,415178,436769,445139,447930,449679,450005,492356,494036,494164,503736,503893,552940,553257,553655,556258,556489,556703,557315,558627,559005,559835,560297,560924,561635,561865,562140,563843,564571,565429,565849,566928,567047,567771,568008,569027,569130,569404,569755,573301,573741,641575,677750,724004,768300,792623,793666,794339,795319,796461,798565,799136,100001241,100001684,100003572,100006037,100036767,100124599,100141364,100148315,100149390,100149766,100150366,100329862,100534893,100884147,58146,561935,692305,569390,30112,58040,327510,368489,393367,402929,415209,492802,497637,541394,550481,558271,559746,566069,567097,678518,735292,794240,798260,798430,100286814,503747,415149,503730,555282,560115,791144,30138,30291,322811,386763,405773,431741,436735,447839,492767,494088,497312,541513,555795,565272,100002086,100003595	desma,myog,cryaba,mylpfa,tmod4,myod1,mef2ca,mef2d,hsp90aa1.1,prox1a,chrna1,myf5,hand2,atp1a2a,cmlc1,ctsd,dmd,unc45b,dag1,lamb1a,ttn.2,klhl41b,actn3b,ldb3b,myl1,postnb,lamb2,tnnt2c,tpm3,csrp1a,qki2,csrp2,fhl1a,chrnd,six1b,rbm24a,rbfox1l,mymk,homer1b,bag3,mylpfb,cav3,csrp3,mybpc1,cavin4b,tnni2a.4,apobec2a,itga6a,cavin4a,klhl40a,pygma,tcap,mybpc3,tnnt2e,kirrel3l,tnnt1,myo18ab,alpk2,pgm5,dysf,mylk3,pdlim3b,smarcd3b,synpo2la,megf10,hspg2,ppp2r3a,neb,apobec2b,col6a2,wwtr1,smyd1b,mtmr12,pdlim4,col6a1,nexn,si:dkeyp-69b9.3,actn2b,myl2b,nrap,myh7l,dusp27,popdc2,ldb3a,klhl40b,nrg1,ryr1a,mkxa,synpo2lb,ttn.1,tnnt3b,cited4b,plod2,smyhc2,dyrk3,klhl41a,lmod3,tmod1,ccdc78,myot,alpk3b,myh7ba,hey2,aplnra,ndrg4,si:dkey-178k16.1,svila,sptb,rhoq,rflna,coro6,evlb,tpm2,rhoua,xirp1,enah,rhoub,fscn1a,xirp2a,scn4ba,fhl3a,baiap2a,limk1a,kcne4,si:dkey-40c11.2,tmsb1,rflnb,fitm1l,lum,col2a1b,dpt,loxl1,loxl2b,dld,cdh2,atp6v0d1,tead3a,tead1a,cep41,dusp23b,ehd1b,odad1,jazf1b,cobl,srpx,si:ch211-260e23.9,pheta1,tmem175,ak5
1_Member	GO Biological Processes	GO:0061061	muscle structure development	-48.455	-44.4154	102/362	30148,30200,30393,30429,30441,30513,30575,30580,30591,30679,30725,58097,58150,64609,64671,65225,83773,266640,286829,286830,317731,321064,323320,334100,336165,337176,337767,353248,373076,378726,393815,393871,399646,404273,404627,405801,407613,415178,436769,445139,447930,449679,450005,492356,494036,494164,503736,503893,552940,553257,553655,556258,556489,556703,557315,558627,559005,559835,560297,560924,561635,561865,562140,563843,564571,565429,565849,566928,567047,567771,568008,569027,569130,569404,569755,573301,573741,641575,677750,724004,768300,792623,793666,794339,795319,796461,798565,799136,100001241,100001684,100003572,100006037,100036767,100124599,100141364,100148315,100149390,100149766,100150366,100329862,100534893,100884147	desma,myog,cryaba,mylpfa,tmod4,myod1,mef2ca,mef2d,hsp90aa1.1,prox1a,chrna1,myf5,hand2,atp1a2a,cmlc1,ctsd,dmd,unc45b,dag1,lamb1a,ttn.2,klhl41b,actn3b,ldb3b,myl1,postnb,lamb2,tnnt2c,tpm3,csrp1a,qki2,csrp2,fhl1a,chrnd,six1b,rbm24a,rbfox1l,mymk,homer1b,bag3,mylpfb,cav3,csrp3,mybpc1,cavin4b,tnni2a.4,apobec2a,itga6a,cavin4a,klhl40a,pygma,tcap,mybpc3,tnnt2e,kirrel3l,tnnt1,myo18ab,alpk2,pgm5,dysf,mylk3,pdlim3b,smarcd3b,synpo2la,megf10,hspg2,ppp2r3a,neb,apobec2b,col6a2,wwtr1,smyd1b,mtmr12,pdlim4,col6a1,nexn,si:dkeyp-69b9.3,actn2b,myl2b,nrap,myh7l,dusp27,popdc2,ldb3a,klhl40b,nrg1,ryr1a,mkxa,synpo2lb,ttn.1,tnnt3b,cited4b,plod2,smyhc2,dyrk3,klhl41a,lmod3,tmod1,ccdc78,myot,alpk3b,myh7ba
1_Member	GO Biological Processes	GO:0042692	muscle cell differentiation	-35.8597	-32.1212	73/249	30148,30393,30441,30513,30575,30580,30591,30679,30725,58097,58150,64671,83773,266640,286829,317731,321064,323320,353248,373076,378726,393815,393871,404273,404627,407613,415178,449679,450005,492356,494036,494164,553257,553655,556258,556703,557315,558627,559005,559835,560297,560924,561635,562140,564571,565849,566928,567771,569027,569130,573301,573741,641575,677750,724004,768300,792623,793666,795319,798565,100001684,100003572,100006037,100036767,100124599,100141364,100148315,100149390,100149766,100150366,100329862,100534893,100884147	desma,cryaba,tmod4,myod1,mef2ca,mef2d,hsp90aa1.1,prox1a,chrna1,myf5,hand2,cmlc1,dmd,unc45b,dag1,ttn.2,klhl41b,actn3b,tnnt2c,tpm3,csrp1a,qki2,csrp2,chrnd,six1b,rbfox1l,mymk,cav3,csrp3,mybpc1,cavin4b,tnni2a.4,klhl40a,pygma,tcap,tnnt2e,kirrel3l,tnnt1,myo18ab,alpk2,pgm5,dysf,mylk3,smarcd3b,megf10,ppp2r3a,neb,col6a2,smyd1b,mtmr12,nexn,si:dkeyp-69b9.3,actn2b,myl2b,nrap,myh7l,dusp27,popdc2,klhl40b,ryr1a,ttn.1,tnnt3b,cited4b,plod2,smyhc2,dyrk3,klhl41a,lmod3,tmod1,ccdc78,myot,alpk3b,myh7ba
1_Member	GO Biological Processes	GO:0051146	striated muscle cell differentiation	-35.4243	-31.8619	65/197	30148,30393,30441,30513,30575,30580,30591,30679,30725,58097,58150,64671,83773,266640,286829,317731,321064,353248,373076,378726,393815,393871,404273,404627,407613,415178,449679,450005,492356,494036,494164,553257,553655,556258,556703,557315,558627,559005,559835,560297,561635,562140,564571,565849,566928,569027,569130,573301,641575,724004,768300,792623,793666,795319,798565,100001684,100003572,100036767,100124599,100148315,100149390,100149766,100150366,100329862,100534893	desma,cryaba,tmod4,myod1,mef2ca,mef2d,hsp90aa1.1,prox1a,chrna1,myf5,hand2,cmlc1,dmd,unc45b,dag1,ttn.2,klhl41b,tnnt2c,tpm3,csrp1a,qki2,csrp2,chrnd,six1b,rbfox1l,mymk,cav3,csrp3,mybpc1,cavin4b,tnni2a.4,klhl40a,pygma,tcap,tnnt2e,kirrel3l,tnnt1,myo18ab,alpk2,pgm5,mylk3,smarcd3b,megf10,ppp2r3a,neb,smyd1b,mtmr12,nexn,actn2b,nrap,myh7l,dusp27,popdc2,klhl40b,ryr1a,ttn.1,tnnt3b,plod2,smyhc2,klhl41a,lmod3,tmod1,ccdc78,myot,alpk3b
1_Member	GO Biological Processes	GO:0055001	muscle cell development	-34.379	-30.9415	65/204	30148,30393,30441,30513,30575,30580,30591,30679,30725,58097,64671,83773,266640,286829,317731,321064,323320,353248,373076,378726,393815,393871,404273,404627,407613,449679,450005,492356,494036,494164,553257,553655,556258,556703,558627,559005,559835,560297,560924,561635,564571,565849,566928,567771,569027,569130,573301,641575,724004,768300,792623,795319,798565,100001684,100003572,100036767,100124599,100141364,100148315,100149390,100149766,100150366,100329862,100534893,100884147	desma,cryaba,tmod4,myod1,mef2ca,mef2d,hsp90aa1.1,prox1a,chrna1,myf5,cmlc1,dmd,unc45b,dag1,ttn.2,klhl41b,actn3b,tnnt2c,tpm3,csrp1a,qki2,csrp2,chrnd,six1b,rbfox1l,cav3,csrp3,mybpc1,cavin4b,tnni2a.4,klhl40a,pygma,tcap,tnnt2e,tnnt1,myo18ab,alpk2,pgm5,dysf,mylk3,megf10,ppp2r3a,neb,col6a2,smyd1b,mtmr12,nexn,actn2b,nrap,myh7l,dusp27,klhl40b,ryr1a,ttn.1,tnnt3b,plod2,smyhc2,dyrk3,klhl41a,lmod3,tmod1,ccdc78,myot,alpk3b,myh7ba
1_Member	GO Biological Processes	GO:0060537	muscle tissue development	-31.4932	-28.1526	64/218	30148,30200,30393,30429,30513,30575,30725,58097,58146,58150,64609,64671,83773,266640,286829,317731,321064,336165,378726,393871,399646,404627,405801,407613,445139,447930,450005,492356,494036,503893,553257,553655,556258,556489,559005,559835,560297,561635,561935,562140,563843,565429,566928,568008,569027,569130,569755,573301,641575,692305,724004,793666,794339,795319,796461,798565,100001241,100001684,100036767,100148315,100149390,100150366,100329862,100534893	desma,myog,cryaba,mylpfa,myod1,mef2ca,chrna1,myf5,hey2,hand2,atp1a2a,cmlc1,dmd,unc45b,dag1,ttn.2,klhl41b,myl1,csrp1a,csrp2,fhl1a,six1b,rbm24a,rbfox1l,bag3,mylpfb,csrp3,mybpc1,cavin4b,itga6a,klhl40a,pygma,tcap,mybpc3,myo18ab,alpk2,pgm5,mylk3,aplnra,smarcd3b,synpo2la,hspg2,neb,wwtr1,smyd1b,mtmr12,col6a1,nexn,actn2b,ndrg4,nrap,popdc2,ldb3a,klhl40b,nrg1,ryr1a,synpo2lb,ttn.1,plod2,klhl41a,lmod3,ccdc78,myot,alpk3b
1_Member	GO Biological Processes	GO:0007517	muscle organ development	-30.5363	-27.2749	59/190	30148,30200,30393,30429,30513,30591,30725,58097,64609,83773,266640,286829,286830,317731,321064,336165,337176,337767,399646,404627,405801,407613,415178,445139,447930,492356,494036,503736,503893,552940,553257,553655,556258,556489,559005,560924,563843,564571,565429,567047,567771,568008,569027,569130,569755,641575,793666,794339,795319,796461,798565,799136,100001241,100001684,100036767,100148315,100149390,100150366,100329862	desma,myog,cryaba,mylpfa,myod1,hsp90aa1.1,chrna1,myf5,atp1a2a,dmd,unc45b,dag1,lamb1a,ttn.2,klhl41b,myl1,postnb,lamb2,fhl1a,six1b,rbm24a,rbfox1l,mymk,bag3,mylpfb,mybpc1,cavin4b,apobec2a,itga6a,cavin4a,klhl40a,pygma,tcap,mybpc3,myo18ab,dysf,synpo2la,megf10,hspg2,apobec2b,col6a2,wwtr1,smyd1b,mtmr12,col6a1,actn2b,popdc2,ldb3a,klhl40b,nrg1,ryr1a,mkxa,synpo2lb,ttn.1,plod2,klhl41a,lmod3,ccdc78,myot
1_Member	GO Biological Processes	GO:0055002	striated muscle cell development	-29.8604	-26.6659	44/102	30148,30393,30441,30513,30575,30580,30591,30679,58097,64671,83773,266640,317731,321064,353248,373076,378726,393815,393871,404273,449679,450005,494164,556258,556703,558627,559005,560297,561635,564571,565849,566928,569027,641575,724004,768300,792623,100001684,100003572,100124599,100148315,100149390,100149766,100329862	desma,cryaba,tmod4,myod1,mef2ca,mef2d,hsp90aa1.1,prox1a,myf5,cmlc1,dmd,unc45b,ttn.2,klhl41b,tnnt2c,tpm3,csrp1a,qki2,csrp2,chrnd,cav3,csrp3,tnni2a.4,tcap,tnnt2e,tnnt1,myo18ab,pgm5,mylk3,megf10,ppp2r3a,neb,smyd1b,actn2b,nrap,myh7l,dusp27,ttn.1,tnnt3b,smyhc2,klhl41a,lmod3,tmod1,myot
1_Member	GO Biological Processes	GO:0030239	myofibril assembly	-29.5307	-26.3942	42/93	30148,30393,30441,30575,30580,30591,30679,64671,83773,266640,317731,321064,353248,373076,378726,393815,393871,404273,449679,450005,494164,556258,556703,558627,559005,560297,561635,564571,565849,566928,569027,641575,724004,768300,792623,100001684,100003572,100124599,100148315,100149390,100149766,100329862	desma,cryaba,tmod4,mef2ca,mef2d,hsp90aa1.1,prox1a,cmlc1,dmd,unc45b,ttn.2,klhl41b,tnnt2c,tpm3,csrp1a,qki2,csrp2,chrnd,cav3,csrp3,tnni2a.4,tcap,tnnt2e,tnnt1,myo18ab,pgm5,mylk3,megf10,ppp2r3a,neb,smyd1b,actn2b,nrap,myh7l,dusp27,ttn.1,tnnt3b,smyhc2,klhl41a,lmod3,tmod1,myot
1_Member	GO Biological Processes	GO:0010927	cellular component assembly involved in morphogenesis	-28.4703	-25.3849	43/103	30148,30393,30441,30575,30580,30591,30679,64671,83773,266640,317731,321064,353248,373076,378726,393815,393871,404273,449679,450005,494164,556258,556703,558627,559005,560297,561635,564571,565849,566928,568008,569027,641575,724004,768300,792623,100001684,100003572,100124599,100148315,100149390,100149766,100329862	desma,cryaba,tmod4,mef2ca,mef2d,hsp90aa1.1,prox1a,cmlc1,dmd,unc45b,ttn.2,klhl41b,tnnt2c,tpm3,csrp1a,qki2,csrp2,chrnd,cav3,csrp3,tnni2a.4,tcap,tnnt2e,tnnt1,myo18ab,pgm5,mylk3,megf10,ppp2r3a,neb,wwtr1,smyd1b,actn2b,nrap,myh7l,dusp27,ttn.1,tnnt3b,smyhc2,klhl41a,lmod3,tmod1,myot
1_Member	GO Biological Processes	GO:0060538	skeletal muscle organ development	-26.4755	-23.4359	48/144	30148,30200,30393,30429,30513,30725,58097,64609,83773,266640,286829,317731,321064,336165,337176,337767,399646,404627,405801,407613,445139,447930,492356,494036,503736,503893,553257,553655,556258,559005,563843,565429,567047,569027,569130,569755,641575,793666,794339,795319,798565,100001241,100001684,100036767,100148315,100149390,100150366,100329862	desma,myog,cryaba,mylpfa,myod1,chrna1,myf5,atp1a2a,dmd,unc45b,dag1,ttn.2,klhl41b,myl1,postnb,lamb2,fhl1a,six1b,rbm24a,rbfox1l,bag3,mylpfb,mybpc1,cavin4b,apobec2a,itga6a,klhl40a,pygma,tcap,myo18ab,synpo2la,hspg2,apobec2b,smyd1b,mtmr12,col6a1,actn2b,popdc2,ldb3a,klhl40b,ryr1a,synpo2lb,ttn.1,plod2,klhl41a,lmod3,ccdc78,myot
1_Member	GO Biological Processes	GO:0007519	skeletal muscle tissue development	-24.7815	-21.7833	44/129	30148,30200,30393,30429,30513,30725,58097,64609,83773,266640,286829,317731,321064,336165,399646,404627,405801,407613,445139,447930,492356,494036,503893,553257,553655,556258,559005,563843,565429,569027,569130,569755,641575,793666,794339,795319,798565,100001241,100001684,100036767,100148315,100149390,100150366,100329862	desma,myog,cryaba,mylpfa,myod1,chrna1,myf5,atp1a2a,dmd,unc45b,dag1,ttn.2,klhl41b,myl1,fhl1a,six1b,rbm24a,rbfox1l,bag3,mylpfb,mybpc1,cavin4b,itga6a,klhl40a,pygma,tcap,myo18ab,synpo2la,hspg2,smyd1b,mtmr12,col6a1,actn2b,popdc2,ldb3a,klhl40b,ryr1a,synpo2lb,ttn.1,plod2,klhl41a,lmod3,ccdc78,myot
1_Member	GO Biological Processes	GO:0031032	actomyosin structure organization	-23.6156	-20.6552	43/130	30148,30393,30441,30575,30580,30591,30679,64671,83773,266640,317731,321064,353248,373076,378726,393815,393871,404273,449679,450005,494164,556258,556703,558627,559005,560297,561635,564571,565849,566928,569027,569390,641575,724004,768300,792623,100001684,100003572,100124599,100148315,100149390,100149766,100329862	desma,cryaba,tmod4,mef2ca,mef2d,hsp90aa1.1,prox1a,cmlc1,dmd,unc45b,ttn.2,klhl41b,tnnt2c,tpm3,csrp1a,qki2,csrp2,chrnd,cav3,csrp3,tnni2a.4,tcap,tnnt2e,tnnt1,myo18ab,pgm5,mylk3,megf10,ppp2r3a,neb,smyd1b,si:dkey-178k16.1,actn2b,nrap,myh7l,dusp27,ttn.1,tnnt3b,smyhc2,klhl41a,lmod3,tmod1,myot
1_Member	GO Biological Processes	GO:0030029	actin filament-based process	-14.989	-12.0956	69/479	30112,30148,30393,30441,30575,30580,30591,30679,58040,64671,83773,266640,317731,321064,323320,327510,334100,353248,368489,373076,378726,393367,393815,393871,402929,404273,415209,449679,450005,492802,494164,497637,541394,550481,556258,556703,558271,558627,559005,559746,560297,561635,561865,564571,565849,566069,566928,567097,569027,569390,569404,641575,678518,724004,735292,768300,792623,794240,794339,798260,798430,100001684,100003572,100124599,100148315,100149390,100149766,100286814,100329862	svila,desma,cryaba,tmod4,mef2ca,mef2d,hsp90aa1.1,prox1a,sptb,cmlc1,dmd,unc45b,ttn.2,klhl41b,actn3b,rhoq,ldb3b,tnnt2c,rflna,tpm3,csrp1a,coro6,qki2,csrp2,evlb,chrnd,tpm2,cav3,csrp3,rhoua,tnni2a.4,xirp1,enah,rhoub,tcap,tnnt2e,fscn1a,tnnt1,myo18ab,xirp2a,pgm5,mylk3,pdlim3b,megf10,ppp2r3a,scn4ba,neb,fhl3a,smyd1b,si:dkey-178k16.1,pdlim4,actn2b,baiap2a,nrap,limk1a,myh7l,dusp27,kcne4,ldb3a,si:dkey-40c11.2,tmsb1,ttn.1,tnnt3b,smyhc2,klhl41a,lmod3,tmod1,rflnb,myot
1_Member	GO Biological Processes	GO:0030036	actin cytoskeleton organization	-14.5711	-11.7076	67/465	30112,30148,30393,30441,30575,30580,30591,30679,58040,64671,83773,266640,317731,321064,323320,327510,334100,353248,368489,373076,378726,393367,393815,393871,402929,404273,415209,449679,450005,492802,494164,497637,541394,550481,556258,556703,558271,558627,559005,559746,560297,561635,561865,564571,565849,566928,567097,569027,569390,569404,641575,678518,724004,735292,768300,792623,794339,798260,798430,100001684,100003572,100124599,100148315,100149390,100149766,100286814,100329862	svila,desma,cryaba,tmod4,mef2ca,mef2d,hsp90aa1.1,prox1a,sptb,cmlc1,dmd,unc45b,ttn.2,klhl41b,actn3b,rhoq,ldb3b,tnnt2c,rflna,tpm3,csrp1a,coro6,qki2,csrp2,evlb,chrnd,tpm2,cav3,csrp3,rhoua,tnni2a.4,xirp1,enah,rhoub,tcap,tnnt2e,fscn1a,tnnt1,myo18ab,xirp2a,pgm5,mylk3,pdlim3b,megf10,ppp2r3a,neb,fhl3a,smyd1b,si:dkey-178k16.1,pdlim4,actn2b,baiap2a,nrap,limk1a,myh7l,dusp27,ldb3a,si:dkey-40c11.2,tmsb1,ttn.1,tnnt3b,smyhc2,klhl41a,lmod3,tmod1,rflnb,myot
1_Member	GO Biological Processes	GO:0014902	myotube differentiation	-14.161	-11.3255	26/81	30513,30725,58097,83773,286829,321064,404627,407613,415178,449679,492356,494036,553257,553655,556258,557315,559005,569027,569130,641575,795319,798565,100036767,100148315,100149390,100150366	myod1,chrna1,myf5,dmd,dag1,klhl41b,six1b,rbfox1l,mymk,cav3,mybpc1,cavin4b,klhl40a,pygma,tcap,kirrel3l,myo18ab,smyd1b,mtmr12,actn2b,klhl40b,ryr1a,plod2,klhl41a,lmod3,ccdc78
1_Member	GO Biological Processes	GO:0140694	non-membrane-bounded organelle assembly	-13.8551	-11.046	43/224	30148,30393,30441,30575,30580,30591,30679,64671,83773,266640,317731,321064,353248,373076,378726,393815,393871,404273,449679,450005,494164,503747,556258,556703,558627,559005,560297,561635,564571,565849,566928,569027,641575,724004,768300,792623,100001684,100003572,100124599,100148315,100149390,100149766,100329862	desma,cryaba,tmod4,mef2ca,mef2d,hsp90aa1.1,prox1a,cmlc1,dmd,unc45b,ttn.2,klhl41b,tnnt2c,tpm3,csrp1a,qki2,csrp2,chrnd,cav3,csrp3,tnni2a.4,fitm1l,tcap,tnnt2e,tnnt1,myo18ab,pgm5,mylk3,megf10,ppp2r3a,neb,smyd1b,actn2b,nrap,myh7l,dusp27,ttn.1,tnnt3b,smyhc2,klhl41a,lmod3,tmod1,myot
1_Member	GO Biological Processes	GO:0014904	myotube cell development	-13.4754	-10.7247	23/66	30513,30725,58097,83773,286829,321064,404627,407613,492356,494036,553257,553655,556258,559005,569027,569130,641575,795319,798565,100036767,100148315,100149390,100150366	myod1,chrna1,myf5,dmd,dag1,klhl41b,six1b,rbfox1l,mybpc1,cavin4b,klhl40a,pygma,tcap,myo18ab,smyd1b,mtmr12,actn2b,klhl40b,ryr1a,plod2,klhl41a,lmod3,ccdc78
1_Member	GO Biological Processes	GO:0048741	skeletal muscle fiber development	-13.4754	-10.7247	23/66	30513,30725,58097,83773,286829,321064,404627,407613,492356,494036,553257,553655,556258,559005,569027,569130,641575,795319,798565,100036767,100148315,100149390,100150366	myod1,chrna1,myf5,dmd,dag1,klhl41b,six1b,rbfox1l,mybpc1,cavin4b,klhl40a,pygma,tcap,myo18ab,smyd1b,mtmr12,actn2b,klhl40b,ryr1a,plod2,klhl41a,lmod3,ccdc78
1_Member	GO Biological Processes	GO:0045214	sarcomere organization	-13.4632	-10.7247	19/43	30148,64671,83773,317731,321064,353248,378726,393871,449679,450005,556703,558627,565849,569027,641575,768300,100003572,100124599,100148315	desma,cmlc1,dmd,ttn.2,klhl41b,tnnt2c,csrp1a,csrp2,cav3,csrp3,tnnt2e,tnnt1,ppp2r3a,smyd1b,actn2b,myh7l,tnnt3b,smyhc2,klhl41a
1_Member	GO Biological Processes	GO:0097435	supramolecular fiber organization	-12.9516	-10.2544	61/431	30112,30148,30393,30441,30575,30580,30591,30679,64671,83773,266640,317731,321064,353248,368489,373076,378726,393367,393815,393871,402929,404273,415149,415209,449679,450005,494164,497637,503730,541394,555282,556258,556703,558271,558627,559005,559746,560115,560297,561635,564571,565849,566928,568008,569027,641575,678518,724004,768300,791144,792623,798430,100001684,100003572,100036767,100124599,100148315,100149390,100149766,100286814,100329862	svila,desma,cryaba,tmod4,mef2ca,mef2d,hsp90aa1.1,prox1a,cmlc1,dmd,unc45b,ttn.2,klhl41b,tnnt2c,rflna,tpm3,csrp1a,coro6,qki2,csrp2,evlb,chrnd,lum,tpm2,cav3,csrp3,tnni2a.4,xirp1,col2a1b,enah,dpt,tcap,tnnt2e,fscn1a,tnnt1,myo18ab,xirp2a,loxl1,pgm5,mylk3,megf10,ppp2r3a,neb,wwtr1,smyd1b,actn2b,baiap2a,nrap,myh7l,loxl2b,dusp27,tmsb1,ttn.1,tnnt3b,plod2,smyhc2,klhl41a,lmod3,tmod1,rflnb,myot
1_Member	GO Biological Processes	GO:0070925	organelle assembly	-7.13449	-4.84311	60/585	30138,30148,30291,30393,30441,30575,30580,30591,30679,64671,83773,266640,317731,321064,322811,353248,373076,378726,386763,393815,393871,404273,405773,431741,436735,447839,449679,450005,492767,494088,494164,497312,503747,541513,555795,556258,556703,558627,559005,560297,561635,564571,565272,565849,566928,568008,569027,641575,724004,768300,792623,100001684,100002086,100003572,100003595,100124599,100148315,100149390,100149766,100329862	dld,desma,cdh2,cryaba,tmod4,mef2ca,mef2d,hsp90aa1.1,prox1a,cmlc1,dmd,unc45b,ttn.2,klhl41b,atp6v0d1,tnnt2c,tpm3,csrp1a,tead3a,qki2,csrp2,chrnd,tead1a,cep41,dusp23b,ehd1b,cav3,csrp3,odad1,jazf1b,tnni2a.4,cobl,fitm1l,srpx,si:ch211-260e23.9,tcap,tnnt2e,tnnt1,myo18ab,pgm5,mylk3,megf10,pheta1,ppp2r3a,neb,wwtr1,smyd1b,actn2b,nrap,myh7l,dusp27,ttn.1,tmem175,tnnt3b,ak5,smyhc2,klhl41a,lmod3,tmod1,myot
2_Summary	GO Biological Processes	GO:0032989	cellular component morphogenesis	-21.7471	-18.8214	86/536	30037,30121,30148,30250,30267,30291,30393,30441,30447,30575,30580,30591,30679,30725,58118,64671,83773,140819,260351,266640,286829,286830,317731,321064,337179,353248,368473,373076,378726,393815,393871,403049,404273,405901,405902,449679,450005,494164,541371,541394,544660,550377,553274,555911,556258,556703,558627,559005,560297,561336,561635,562398,564571,565849,566928,567064,567422,567771,568008,569027,569971,573301,641575,724004,768300,777737,791200,792623,792773,795902,796801,797545,798260,799867,100000949,100001684,100002872,100003572,100004611,100124599,100148315,100148976,100149390,100149766,100151220,100329862,30537,394109,406625,407985,497312,556665,556784,559750,792949,100333323,110351181,30603,30607,322811,378746,404627,572018,692305,796461,100329456,30297,386787,393809,414272,541393,558732,565617,58151,387298,406598,553257,654692,795319	tncb,flt4,desma,sema3d,sema3ab,cdh2,cryaba,tmod4,ncam1a,mef2ca,mef2d,hsp90aa1.1,prox1a,chrna1,bdnf,cmlc1,dmd,ptprfa,sim1a,unc45b,dag1,lamb1a,ttn.2,klhl41b,mmp2,tnnt2c,scrib,tpm3,csrp1a,qki2,csrp2,vegfc,chrnd,nrp2a,nrp2b,cav3,csrp3,tnni2a.4,en1b,enah,sema3gb,sema6dl,ccdc141,npr1b,tcap,tnnt2e,tnnt1,myo18ab,pgm5,pcdh17,mylk3,sema6ba,megf10,ppp2r3a,neb,sema3b,plxna3,col6a2,wwtr1,smyd1b,lama1,nexn,actn2b,nrap,myh7l,clstn1,lrrc15,dusp27,si:ch211-159i8.4,epha3,aplp2,map1ab,si:dkey-40c11.2,ptprfb,dock10,ttn.1,cyfip2,tnnt3b,sema3bl,smyhc2,klhl41a,adcy8,lmod3,tmod1,map1aa,myot,emx2,dtnbp1a,lgmn,tcf12,cobl,nfia,dtnbp1b,cdk16,fryb,sema4d,lrp4,sox11b,thrb,atp6v0d1,atp2b1a,six1b,gldn,ndrg4,nrg1,igsf10,cdh4,itga5,cap2,rgma,cdh6,cdh13,cdh15,cxcl14,p2rx7,pik3cg,klhl40a,cxcr3.1,klhl40b
2_Member	GO Biological Processes	GO:0032989	cellular component morphogenesis	-21.7471	-18.8214	86/536	30037,30121,30148,30250,30267,30291,30393,30441,30447,30575,30580,30591,30679,30725,58118,64671,83773,140819,260351,266640,286829,286830,317731,321064,337179,353248,368473,373076,378726,393815,393871,403049,404273,405901,405902,449679,450005,494164,541371,541394,544660,550377,553274,555911,556258,556703,558627,559005,560297,561336,561635,562398,564571,565849,566928,567064,567422,567771,568008,569027,569971,573301,641575,724004,768300,777737,791200,792623,792773,795902,796801,797545,798260,799867,100000949,100001684,100002872,100003572,100004611,100124599,100148315,100148976,100149390,100149766,100151220,100329862	tncb,flt4,desma,sema3d,sema3ab,cdh2,cryaba,tmod4,ncam1a,mef2ca,mef2d,hsp90aa1.1,prox1a,chrna1,bdnf,cmlc1,dmd,ptprfa,sim1a,unc45b,dag1,lamb1a,ttn.2,klhl41b,mmp2,tnnt2c,scrib,tpm3,csrp1a,qki2,csrp2,vegfc,chrnd,nrp2a,nrp2b,cav3,csrp3,tnni2a.4,en1b,enah,sema3gb,sema6dl,ccdc141,npr1b,tcap,tnnt2e,tnnt1,myo18ab,pgm5,pcdh17,mylk3,sema6ba,megf10,ppp2r3a,neb,sema3b,plxna3,col6a2,wwtr1,smyd1b,lama1,nexn,actn2b,nrap,myh7l,clstn1,lrrc15,dusp27,si:ch211-159i8.4,epha3,aplp2,map1ab,si:dkey-40c11.2,ptprfb,dock10,ttn.1,cyfip2,tnnt3b,sema3bl,smyhc2,klhl41a,adcy8,lmod3,tmod1,map1aa,myot
2_Member	GO Biological Processes	GO:0031175	neuron projection development	-7.35383	-5.03026	56/522	30037,30121,30250,30267,30291,30447,30537,30725,58118,140819,260351,286829,286830,337179,368473,378726,394109,403049,405901,405902,406625,407985,497312,541371,541394,544660,550377,553274,555911,556665,556784,559750,561336,562398,567064,567422,567771,569971,573301,777737,791200,792773,792949,795902,796801,797545,798260,799867,100000949,100002872,100004611,100148976,100151220,100329862,100333323,110351181	tncb,flt4,sema3d,sema3ab,cdh2,ncam1a,emx2,chrna1,bdnf,ptprfa,sim1a,dag1,lamb1a,mmp2,scrib,csrp1a,dtnbp1a,vegfc,nrp2a,nrp2b,lgmn,tcf12,cobl,en1b,enah,sema3gb,sema6dl,ccdc141,npr1b,nfia,dtnbp1b,cdk16,pcdh17,sema6ba,sema3b,plxna3,col6a2,lama1,nexn,clstn1,lrrc15,si:ch211-159i8.4,fryb,epha3,aplp2,map1ab,si:dkey-40c11.2,ptprfb,dock10,cyfip2,sema3bl,adcy8,map1aa,myot,sema4d,lrp4
2_Member	GO Biological Processes	GO:0048666	neuron development	-6.91669	-4.64055	67/693	30037,30121,30250,30267,30291,30447,30537,30603,30607,30679,30725,58118,83773,140819,260351,286829,286830,322811,337179,368473,378726,378746,394109,403049,404627,405901,405902,406625,407985,497312,541371,541394,544660,550377,553274,555911,556665,556784,559750,561336,562398,567064,567422,567771,569971,572018,573301,692305,777737,791200,792773,792949,795902,796461,796801,797545,798260,799867,100000949,100002872,100004611,100148976,100151220,100329456,100329862,100333323,110351181	tncb,flt4,sema3d,sema3ab,cdh2,ncam1a,emx2,sox11b,thrb,prox1a,chrna1,bdnf,dmd,ptprfa,sim1a,dag1,lamb1a,atp6v0d1,mmp2,scrib,csrp1a,atp2b1a,dtnbp1a,vegfc,six1b,nrp2a,nrp2b,lgmn,tcf12,cobl,en1b,enah,sema3gb,sema6dl,ccdc141,npr1b,nfia,dtnbp1b,cdk16,pcdh17,sema6ba,sema3b,plxna3,col6a2,lama1,gldn,nexn,ndrg4,clstn1,lrrc15,si:ch211-159i8.4,fryb,epha3,nrg1,aplp2,map1ab,si:dkey-40c11.2,ptprfb,dock10,cyfip2,sema3bl,adcy8,map1aa,igsf10,myot,sema4d,lrp4
2_Member	GO Biological Processes	GO:0000902	cell morphogenesis	-6.77968	-4.54629	55/529	30037,30121,30250,30267,30291,30297,30447,30537,30725,58118,140819,260351,286829,286830,317731,337179,368473,386787,393809,403049,405901,405902,414272,497312,541371,541393,541394,544660,550377,553274,555911,558732,561336,562398,565617,567064,567422,567771,569971,573301,777737,791200,792773,792949,795902,796801,797545,798260,799867,100000949,100002872,100004611,100148976,100151220,100329862	tncb,flt4,sema3d,sema3ab,cdh2,cdh4,ncam1a,emx2,chrna1,bdnf,ptprfa,sim1a,dag1,lamb1a,ttn.2,mmp2,scrib,itga5,cap2,vegfc,nrp2a,nrp2b,rgma,cobl,en1b,cdh6,enah,sema3gb,sema6dl,ccdc141,npr1b,cdh13,pcdh17,sema6ba,cdh15,sema3b,plxna3,col6a2,lama1,nexn,clstn1,lrrc15,si:ch211-159i8.4,fryb,epha3,aplp2,map1ab,si:dkey-40c11.2,ptprfb,dock10,cyfip2,sema3bl,adcy8,map1aa,myot
2_Member	GO Biological Processes	GO:0061564	axon development	-6.6054	-4.38537	45/400	30037,30121,30250,30267,30291,30447,30725,140819,260351,286829,286830,337179,368473,403049,405901,405902,406625,541371,541394,544660,550377,553274,555911,556665,561336,562398,567064,567422,567771,569971,573301,777737,791200,792773,795902,796801,797545,799867,100002872,100004611,100148976,100151220,100329862,100333323,110351181	tncb,flt4,sema3d,sema3ab,cdh2,ncam1a,chrna1,ptprfa,sim1a,dag1,lamb1a,mmp2,scrib,vegfc,nrp2a,nrp2b,lgmn,en1b,enah,sema3gb,sema6dl,ccdc141,npr1b,nfia,pcdh17,sema6ba,sema3b,plxna3,col6a2,lama1,nexn,clstn1,lrrc15,si:ch211-159i8.4,epha3,aplp2,map1ab,ptprfb,cyfip2,sema3bl,adcy8,map1aa,myot,sema4d,lrp4
2_Member	GO Biological Processes	GO:0007411	axon guidance	-6.51511	-4.30805	33/251	30037,30121,30250,30267,30291,30725,140819,260351,286829,286830,337179,368473,403049,405901,405902,541394,544660,550377,553274,555911,561336,562398,567064,567422,569971,573301,791200,795902,799867,100002872,100004611,100148976,100329862	tncb,flt4,sema3d,sema3ab,cdh2,chrna1,ptprfa,sim1a,dag1,lamb1a,mmp2,scrib,vegfc,nrp2a,nrp2b,enah,sema3gb,sema6dl,ccdc141,npr1b,pcdh17,sema6ba,sema3b,plxna3,lama1,nexn,lrrc15,epha3,ptprfb,cyfip2,sema3bl,adcy8,myot
2_Member	GO Biological Processes	GO:0097485	neuron projection guidance	-6.47477	-4.27405	33/252	30037,30121,30250,30267,30291,30725,140819,260351,286829,286830,337179,368473,403049,405901,405902,541394,544660,550377,553274,555911,561336,562398,567064,567422,569971,573301,791200,795902,799867,100002872,100004611,100148976,100329862	tncb,flt4,sema3d,sema3ab,cdh2,chrna1,ptprfa,sim1a,dag1,lamb1a,mmp2,scrib,vegfc,nrp2a,nrp2b,enah,sema3gb,sema6dl,ccdc141,npr1b,pcdh17,sema6ba,sema3b,plxna3,lama1,nexn,lrrc15,epha3,ptprfb,cyfip2,sema3bl,adcy8,myot
2_Member	GO Biological Processes	GO:0048667	cell morphogenesis involved in neuron differentiation	-6.17145	-4.00694	44/401	30037,30121,30250,30267,30291,30447,30537,30725,140819,260351,286829,286830,337179,368473,403049,405901,405902,497312,541371,541394,544660,550377,553274,555911,561336,562398,567064,567422,567771,569971,573301,777737,791200,792773,795902,796801,797545,799867,100000949,100002872,100004611,100148976,100151220,100329862	tncb,flt4,sema3d,sema3ab,cdh2,ncam1a,emx2,chrna1,ptprfa,sim1a,dag1,lamb1a,mmp2,scrib,vegfc,nrp2a,nrp2b,cobl,en1b,enah,sema3gb,sema6dl,ccdc141,npr1b,pcdh17,sema6ba,sema3b,plxna3,col6a2,lama1,nexn,clstn1,lrrc15,si:ch211-159i8.4,epha3,aplp2,map1ab,ptprfb,dock10,cyfip2,sema3bl,adcy8,map1aa,myot
2_Member	GO Biological Processes	GO:0007409	axonogenesis	-5.81229	-3.67581	41/373	30037,30121,30250,30267,30291,30447,30725,140819,260351,286829,286830,337179,368473,403049,405901,405902,541371,541394,544660,550377,553274,555911,561336,562398,567064,567422,567771,569971,573301,777737,791200,792773,795902,796801,797545,799867,100002872,100004611,100148976,100151220,100329862	tncb,flt4,sema3d,sema3ab,cdh2,ncam1a,chrna1,ptprfa,sim1a,dag1,lamb1a,mmp2,scrib,vegfc,nrp2a,nrp2b,en1b,enah,sema3gb,sema6dl,ccdc141,npr1b,pcdh17,sema6ba,sema3b,plxna3,col6a2,lama1,nexn,clstn1,lrrc15,si:ch211-159i8.4,epha3,aplp2,map1ab,ptprfb,cyfip2,sema3bl,adcy8,map1aa,myot
2_Member	GO Biological Processes	GO:0048812	neuron projection morphogenesis	-5.44111	-3.34602	44/427	30037,30121,30250,30267,30291,30447,30725,58118,140819,260351,286829,286830,337179,368473,403049,405901,405902,541371,541394,544660,550377,553274,555911,561336,562398,567064,567422,567771,569971,573301,777737,791200,792773,795902,796801,797545,798260,799867,100000949,100002872,100004611,100148976,100151220,100329862	tncb,flt4,sema3d,sema3ab,cdh2,ncam1a,chrna1,bdnf,ptprfa,sim1a,dag1,lamb1a,mmp2,scrib,vegfc,nrp2a,nrp2b,en1b,enah,sema3gb,sema6dl,ccdc141,npr1b,pcdh17,sema6ba,sema3b,plxna3,col6a2,lama1,nexn,clstn1,lrrc15,si:ch211-159i8.4,epha3,aplp2,map1ab,si:dkey-40c11.2,ptprfb,dock10,cyfip2,sema3bl,adcy8,map1aa,myot
2_Member	GO Biological Processes	GO:0120039	plasma membrane bounded cell projection morphogenesis	-5.41466	-3.32683	44/428	30037,30121,30250,30267,30291,30447,30725,58118,140819,260351,286829,286830,337179,368473,403049,405901,405902,541371,541394,544660,550377,553274,555911,561336,562398,567064,567422,567771,569971,573301,777737,791200,792773,795902,796801,797545,798260,799867,100000949,100002872,100004611,100148976,100151220,100329862	tncb,flt4,sema3d,sema3ab,cdh2,ncam1a,chrna1,bdnf,ptprfa,sim1a,dag1,lamb1a,mmp2,scrib,vegfc,nrp2a,nrp2b,en1b,enah,sema3gb,sema6dl,ccdc141,npr1b,pcdh17,sema6ba,sema3b,plxna3,col6a2,lama1,nexn,clstn1,lrrc15,si:ch211-159i8.4,epha3,aplp2,map1ab,si:dkey-40c11.2,ptprfb,dock10,cyfip2,sema3bl,adcy8,map1aa,myot
2_Member	GO Biological Processes	GO:0000904	cell morphogenesis involved in differentiation	-5.41216	-3.32683	45/442	30037,30121,30250,30267,30291,30447,30537,30725,140819,260351,286829,286830,337179,368473,386787,403049,405901,405902,497312,541371,541394,544660,550377,553274,555911,561336,562398,567064,567422,567771,569971,573301,777737,791200,792773,795902,796801,797545,799867,100000949,100002872,100004611,100148976,100151220,100329862	tncb,flt4,sema3d,sema3ab,cdh2,ncam1a,emx2,chrna1,ptprfa,sim1a,dag1,lamb1a,mmp2,scrib,itga5,vegfc,nrp2a,nrp2b,cobl,en1b,enah,sema3gb,sema6dl,ccdc141,npr1b,pcdh17,sema6ba,sema3b,plxna3,col6a2,lama1,nexn,clstn1,lrrc15,si:ch211-159i8.4,epha3,aplp2,map1ab,ptprfb,dock10,cyfip2,sema3bl,adcy8,map1aa,myot
2_Member	GO Biological Processes	GO:0048858	cell projection morphogenesis	-5.31	-3.23891	44/432	30037,30121,30250,30267,30291,30447,30725,58118,140819,260351,286829,286830,337179,368473,403049,405901,405902,541371,541394,544660,550377,553274,555911,561336,562398,567064,567422,567771,569971,573301,777737,791200,792773,795902,796801,797545,798260,799867,100000949,100002872,100004611,100148976,100151220,100329862	tncb,flt4,sema3d,sema3ab,cdh2,ncam1a,chrna1,bdnf,ptprfa,sim1a,dag1,lamb1a,mmp2,scrib,vegfc,nrp2a,nrp2b,en1b,enah,sema3gb,sema6dl,ccdc141,npr1b,pcdh17,sema6ba,sema3b,plxna3,col6a2,lama1,nexn,clstn1,lrrc15,si:ch211-159i8.4,epha3,aplp2,map1ab,si:dkey-40c11.2,ptprfb,dock10,cyfip2,sema3bl,adcy8,map1aa,myot
2_Member	GO Biological Processes	GO:0032990	cell part morphogenesis	-5.1564	-3.0991	44/438	30037,30121,30250,30267,30291,30447,30725,58118,140819,260351,286829,286830,337179,368473,403049,405901,405902,541371,541394,544660,550377,553274,555911,561336,562398,567064,567422,567771,569971,573301,777737,791200,792773,795902,796801,797545,798260,799867,100000949,100002872,100004611,100148976,100151220,100329862	tncb,flt4,sema3d,sema3ab,cdh2,ncam1a,chrna1,bdnf,ptprfa,sim1a,dag1,lamb1a,mmp2,scrib,vegfc,nrp2a,nrp2b,en1b,enah,sema3gb,sema6dl,ccdc141,npr1b,pcdh17,sema6ba,sema3b,plxna3,col6a2,lama1,nexn,clstn1,lrrc15,si:ch211-159i8.4,epha3,aplp2,map1ab,si:dkey-40c11.2,ptprfb,dock10,cyfip2,sema3bl,adcy8,map1aa,myot
2_Member	GO Biological Processes	GO:0040011	locomotion	-5.06035	-3.00755	40/386	30037,30121,30250,30267,30291,30725,58151,140819,260351,286829,286830,337179,368473,387298,403049,405901,405902,406598,541394,544660,550377,553257,553274,555911,561336,562398,566928,567064,567422,569971,573301,654692,791200,795319,795902,799867,100002872,100004611,100148976,100329862	tncb,flt4,sema3d,sema3ab,cdh2,chrna1,cxcl14,ptprfa,sim1a,dag1,lamb1a,mmp2,scrib,p2rx7,vegfc,nrp2a,nrp2b,pik3cg,enah,sema3gb,sema6dl,klhl40a,ccdc141,npr1b,pcdh17,sema6ba,neb,sema3b,plxna3,lama1,nexn,cxcr3.1,lrrc15,klhl40b,epha3,ptprfb,cyfip2,sema3bl,adcy8,myot
2_Member	GO Biological Processes	GO:0006935	chemotaxis	-4.29166	-2.32656	37/374	30037,30121,30250,30267,30291,30725,58151,140819,260351,286829,286830,337179,368473,387298,403049,405901,405902,406598,541394,544660,550377,553274,555911,561336,562398,567064,567422,569971,573301,654692,791200,795902,799867,100002872,100004611,100148976,100329862	tncb,flt4,sema3d,sema3ab,cdh2,chrna1,cxcl14,ptprfa,sim1a,dag1,lamb1a,mmp2,scrib,p2rx7,vegfc,nrp2a,nrp2b,pik3cg,enah,sema3gb,sema6dl,ccdc141,npr1b,pcdh17,sema6ba,sema3b,plxna3,lama1,nexn,cxcr3.1,lrrc15,epha3,ptprfb,cyfip2,sema3bl,adcy8,myot
2_Member	GO Biological Processes	GO:0042330	taxis	-4.29166	-2.32656	37/374	30037,30121,30250,30267,30291,30725,58151,140819,260351,286829,286830,337179,368473,387298,403049,405901,405902,406598,541394,544660,550377,553274,555911,561336,562398,567064,567422,569971,573301,654692,791200,795902,799867,100002872,100004611,100148976,100329862	tncb,flt4,sema3d,sema3ab,cdh2,chrna1,cxcl14,ptprfa,sim1a,dag1,lamb1a,mmp2,scrib,p2rx7,vegfc,nrp2a,nrp2b,pik3cg,enah,sema3gb,sema6dl,ccdc141,npr1b,pcdh17,sema6ba,sema3b,plxna3,lama1,nexn,cxcr3.1,lrrc15,epha3,ptprfb,cyfip2,sema3bl,adcy8,myot
3_Summary	GO Biological Processes	GO:0090257	regulation of muscle system process	-13.2382	-10.5208	19/44	30148,83773,114410,260440,324490,353247,353248,353363,393861,415178,445226,503591,556703,558627,568322,767757,100002038,100003572,100037315,393940,403114,445065,556489,564991,566868,793666,794240,100001530	desma,dmd,casq2,atp2a1,eif4ebp3l,tnnc1a,tnnt2c,anxa6,hhatla,mymk,casq1a,fbxl22,tnnt2e,tnnt1,rnf207b,casq1b,tnnc2.1,tnnt3b,adrb2b,atp2a2a,adm2a,crhbp,mybpc3,fbxw7,scn5lab,popdc2,kcne4,oxtra
3_Member	GO Biological Processes	GO:0090257	regulation of muscle system process	-13.2382	-10.5208	19/44	30148,83773,114410,260440,324490,353247,353248,353363,393861,415178,445226,503591,556703,558627,568322,767757,100002038,100003572,100037315	desma,dmd,casq2,atp2a1,eif4ebp3l,tnnc1a,tnnt2c,anxa6,hhatla,mymk,casq1a,fbxl22,tnnt2e,tnnt1,rnf207b,casq1b,tnnc2.1,tnnt3b,adrb2b
3_Member	GO Biological Processes	GO:0006937	regulation of muscle contraction	-9.90162	-7.33917	15/38	30148,114410,260440,353247,353248,353363,445226,503591,556703,558627,568322,767757,100002038,100003572,100037315	desma,casq2,atp2a1,tnnc1a,tnnt2c,anxa6,casq1a,fbxl22,tnnt2e,tnnt1,rnf207b,casq1b,tnnc2.1,tnnt3b,adrb2b
3_Member	GO Biological Processes	GO:0044057	regulation of system process	-8.81739	-6.32189	28/152	30148,83773,114410,260440,324490,353247,353248,353363,393861,393940,403114,415178,445065,445226,503591,556489,556703,558627,564991,566868,568322,767757,793666,794240,100001530,100002038,100003572,100037315	desma,dmd,casq2,atp2a1,eif4ebp3l,tnnc1a,tnnt2c,anxa6,hhatla,atp2a2a,adm2a,mymk,crhbp,casq1a,fbxl22,mybpc3,tnnt2e,tnnt1,fbxw7,scn5lab,rnf207b,casq1b,popdc2,kcne4,oxtra,tnnc2.1,tnnt3b,adrb2b
3_Member	GO Biological Processes	GO:0006942	regulation of striated muscle contraction	-6.78083	-4.54629	8/15	30148,114410,260440,445226,503591,568322,767757,100003572	desma,casq2,atp2a1,casq1a,fbxl22,rnf207b,casq1b,tnnt3b
3_Member	GO Biological Processes	GO:0008016	regulation of heart contraction	-2.906	-1.19276	11/76	30148,114410,393940,403114,503591,556489,566868,568322,793666,794240,100037315	desma,casq2,atp2a2a,adm2a,fbxl22,mybpc3,scn5lab,rnf207b,popdc2,kcne4,adrb2b
3_Member	GO Biological Processes	GO:0055117	regulation of cardiac muscle contraction	-2.82662	-1.14498	4/11	30148,114410,503591,568322	desma,casq2,fbxl22,rnf207b
3_Member	GO Biological Processes	GO:1903522	regulation of blood circulation	-2.52318	-0.91497	12/97	30148,114410,393940,403114,503591,556489,566868,568322,793666,794240,100001530,100037315	desma,casq2,atp2a2a,adm2a,fbxl22,mybpc3,scn5lab,rnf207b,popdc2,kcne4,oxtra,adrb2b
4_Summary	GO Biological Processes	GO:0003012	muscle system process	-12.3674	-9.68959	28/110	30148,30441,83773,260440,322056,353247,353248,373076,394068,415209,450005,492493,494164,556258,556703,558627,566069,677750,751665,768300,794240,798565,100002038,100003572,100005402,100124599,100149390,100149766,100002872	desma,tmod4,dmd,atp2a1,sulf2b,tnnc1a,tnnt2c,tpm3,tnni2a.2,tpm2,csrp3,tnni2a.1,tnni2a.4,tcap,tnnt2e,tnnt1,scn4ba,myl2b,tnni1c,myh7l,kcne4,ryr1a,tnnc2.1,tnnt3b,stac,smyhc2,lmod3,tmod1,cyfip2
4_Member	GO Biological Processes	GO:0003012	muscle system process	-12.3674	-9.68959	28/110	30148,30441,83773,260440,322056,353247,353248,373076,394068,415209,450005,492493,494164,556258,556703,558627,566069,677750,751665,768300,794240,798565,100002038,100003572,100005402,100124599,100149390,100149766	desma,tmod4,dmd,atp2a1,sulf2b,tnnc1a,tnnt2c,tpm3,tnni2a.2,tpm2,csrp3,tnni2a.1,tnni2a.4,tcap,tnnt2e,tnnt1,scn4ba,myl2b,tnni1c,myh7l,kcne4,ryr1a,tnnc2.1,tnnt3b,stac,smyhc2,lmod3,tmod1
4_Member	GO Biological Processes	GO:0006936	muscle contraction	-11.9566	-9.29725	27/106	30148,30441,83773,322056,353247,353248,373076,394068,415209,450005,492493,494164,556258,556703,558627,566069,677750,751665,768300,794240,798565,100002038,100003572,100005402,100124599,100149390,100149766	desma,tmod4,dmd,sulf2b,tnnc1a,tnnt2c,tpm3,tnni2a.2,tpm2,csrp3,tnni2a.1,tnni2a.4,tcap,tnnt2e,tnnt1,scn4ba,myl2b,tnni1c,myh7l,kcne4,ryr1a,tnnc2.1,tnnt3b,stac,smyhc2,lmod3,tmod1
4_Member	GO Biological Processes	GO:0006941	striated muscle contraction	-10.4667	-7.87426	18/53	353247,353248,394068,450005,492493,494164,556258,556703,558627,566069,677750,751665,768300,794240,798565,100002038,100005402,100124599	tnnc1a,tnnt2c,tnni2a.2,csrp3,tnni2a.1,tnni2a.4,tcap,tnnt2e,tnnt1,scn4ba,myl2b,tnni1c,myh7l,kcne4,ryr1a,tnnc2.1,stac,smyhc2
4_Member	GO Biological Processes	GO:0003009	skeletal muscle contraction	-7.3878	-5.04719	11/28	353247,394068,492493,494164,556258,558627,751665,798565,100002038,100005402,100124599	tnnc1a,tnni2a.2,tnni2a.1,tnni2a.4,tcap,tnnt1,tnni1c,ryr1a,tnnc2.1,stac,smyhc2
4_Member	GO Biological Processes	GO:0050879	multicellular organismal movement	-6.85148	-4.59006	11/31	353247,394068,492493,494164,556258,558627,751665,798565,100002038,100005402,100124599	tnnc1a,tnni2a.2,tnni2a.1,tnni2a.4,tcap,tnnt1,tnni1c,ryr1a,tnnc2.1,stac,smyhc2
4_Member	GO Biological Processes	GO:0050881	musculoskeletal movement	-6.85148	-4.59006	11/31	353247,394068,492493,494164,556258,558627,751665,798565,100002038,100005402,100124599	tnnc1a,tnni2a.2,tnni2a.1,tnni2a.4,tcap,tnnt1,tnni1c,ryr1a,tnnc2.1,stac,smyhc2
4_Member	GO Biological Processes	GO:0050905	neuromuscular process	-5.36619	-3.28566	12/50	353247,394068,492493,494164,556258,558627,751665,798565,100002038,100002872,100005402,100124599	tnnc1a,tnni2a.2,tnni2a.1,tnni2a.4,tcap,tnnt1,tnni1c,ryr1a,tnnc2.1,cyfip2,stac,smyhc2
5_Summary	GO Biological Processes	GO:0014706	striated muscle tissue development	-11.8718	-9.2302	26/99	30575,58146,58150,64671,266640,317731,399646,405801,407613,556258,556489,559835,560297,561635,561935,562140,563843,566928,568008,569027,573301,692305,724004,796461,100001241,100534893,30250,30291,386787	mef2ca,hey2,hand2,cmlc1,unc45b,ttn.2,fhl1a,rbm24a,rbfox1l,tcap,mybpc3,alpk2,pgm5,mylk3,aplnra,smarcd3b,synpo2la,neb,wwtr1,smyd1b,nexn,ndrg4,nrap,nrg1,synpo2lb,alpk3b,sema3d,cdh2,itga5
5_Member	GO Biological Processes	GO:0014706	striated muscle tissue development	-11.8718	-9.2302	26/99	30575,58146,58150,64671,266640,317731,399646,405801,407613,556258,556489,559835,560297,561635,561935,562140,563843,566928,568008,569027,573301,692305,724004,796461,100001241,100534893	mef2ca,hey2,hand2,cmlc1,unc45b,ttn.2,fhl1a,rbm24a,rbfox1l,tcap,mybpc3,alpk2,pgm5,mylk3,aplnra,smarcd3b,synpo2la,neb,wwtr1,smyd1b,nexn,ndrg4,nrap,nrg1,synpo2lb,alpk3b
5_Member	GO Biological Processes	GO:0048738	cardiac muscle tissue development	-11.3512	-8.74304	25/96	30575,58146,58150,64671,266640,317731,399646,405801,407613,556258,556489,559835,561635,561935,562140,563843,566928,568008,569027,573301,692305,724004,796461,100001241,100534893	mef2ca,hey2,hand2,cmlc1,unc45b,ttn.2,fhl1a,rbm24a,rbfox1l,tcap,mybpc3,alpk2,mylk3,aplnra,smarcd3b,synpo2la,neb,wwtr1,smyd1b,nexn,ndrg4,nrap,nrg1,synpo2lb,alpk3b
5_Member	GO Biological Processes	GO:0035051	cardiocyte differentiation	-7.6351	-5.25066	17/68	30250,30291,30575,58150,64671,386787,407613,556258,559835,561635,562140,566928,569027,573301,724004,796461,100534893	sema3d,cdh2,mef2ca,hand2,cmlc1,itga5,rbfox1l,tcap,alpk2,mylk3,smarcd3b,neb,smyd1b,nexn,nrap,nrg1,alpk3b
5_Member	GO Biological Processes	GO:0055006	cardiac cell development	-6.37385	-4.17937	12/41	30575,64671,407613,556258,559835,561635,566928,569027,573301,724004,796461,100534893	mef2ca,cmlc1,rbfox1l,tcap,alpk2,mylk3,neb,smyd1b,nexn,nrap,nrg1,alpk3b
5_Member	GO Biological Processes	GO:0055007	cardiac muscle cell differentiation	-6.19531	-4.02497	13/50	30575,58150,64671,407613,556258,559835,561635,562140,566928,569027,573301,724004,100534893	mef2ca,hand2,cmlc1,rbfox1l,tcap,alpk2,mylk3,smarcd3b,neb,smyd1b,nexn,nrap,alpk3b
5_Member	GO Biological Processes	GO:0055013	cardiac muscle cell development	-5.83746	-3.69551	11/38	30575,64671,407613,556258,559835,561635,566928,569027,573301,724004,100534893	mef2ca,cmlc1,rbfox1l,tcap,alpk2,mylk3,neb,smyd1b,nexn,nrap,alpk3b
5_Member	GO Biological Processes	GO:0055003	cardiac myofibril assembly	-4.12065	-2.17799	6/16	64671,556258,561635,566928,569027,724004	cmlc1,tcap,mylk3,neb,smyd1b,nrap
6_Summary	GO Biological Processes	GO:0007507	heart development	-11.5457	-8.92106	70/575	30121,30123,30164,30240,30250,30291,30575,30580,58146,58150,60641,64609,64671,80959,266640,317731,321061,322811,324520,334100,353247,378726,386763,386787,393940,399646,405773,405801,407613,408256,492802,497312,503736,550399,554826,556258,556489,556678,557199,559746,559835,561635,561865,561935,562140,563273,563843,565849,566868,566928,568008,568265,568315,569027,569404,573301,641575,664761,677750,692305,724004,768300,793666,794339,795492,796461,100001241,100124599,100526683,100534893,30267,30277,30436,30603,30688,30725,116713,117510,260407,286829,322921,353224,368473,373872,378478,403049,407620,445308,449927,557551,558271,559005,566945,568707,569202,569256,569971,570210,572713,795902,100535149,102216265	flt4,wnt4,pitx2,fbln1,sema3d,cdh2,mef2ca,mef2d,hey2,hand2,sox9a,atp1a2a,cmlc1,pard6gb,unc45b,ttn.2,pdcd4b,atp6v0d1,abraa,ldb3b,tnnc1a,csrp1a,tead3a,itga5,atp2a2a,fhl1a,tead1a,rbm24a,rbfox1l,actc1a,rhoua,cobl,apobec2a,grem2b,crip2,tcap,mybpc3,kdm6ba,psd2,xirp2a,alpk2,mylk3,pdlim3b,aplnra,smarcd3b,npnta,synpo2la,ppp2r3a,scn5lab,neb,wwtr1,atp2a2b,nfatc1,smyd1b,pdlim4,nexn,actn2b,id4,myl2b,ndrg4,nrap,myh7l,popdc2,ldb3a,cacnb2a,nrg1,synpo2lb,smyhc2,aldh1l1,alpk3b,sema3ab,mdka,eya1,sox11b,ephb4a,chrna1,aldh1a2,sfrp5,tp63,dag1,nid2a,nrarpa,scrib,fyna,egfra,vegfc,yes1,cthrc1a,usp4,hipk2,fscn1a,myo18ab,mmp14b,afp4,arhgef19,fat3a,lama1,actc2,tbx18,epha3,crispld2,sox8a
6_Member	GO Biological Processes	GO:0007507	heart development	-11.5457	-8.92106	70/575	30121,30123,30164,30240,30250,30291,30575,30580,58146,58150,60641,64609,64671,80959,266640,317731,321061,322811,324520,334100,353247,378726,386763,386787,393940,399646,405773,405801,407613,408256,492802,497312,503736,550399,554826,556258,556489,556678,557199,559746,559835,561635,561865,561935,562140,563273,563843,565849,566868,566928,568008,568265,568315,569027,569404,573301,641575,664761,677750,692305,724004,768300,793666,794339,795492,796461,100001241,100124599,100526683,100534893	flt4,wnt4,pitx2,fbln1,sema3d,cdh2,mef2ca,mef2d,hey2,hand2,sox9a,atp1a2a,cmlc1,pard6gb,unc45b,ttn.2,pdcd4b,atp6v0d1,abraa,ldb3b,tnnc1a,csrp1a,tead3a,itga5,atp2a2a,fhl1a,tead1a,rbm24a,rbfox1l,actc1a,rhoua,cobl,apobec2a,grem2b,crip2,tcap,mybpc3,kdm6ba,psd2,xirp2a,alpk2,mylk3,pdlim3b,aplnra,smarcd3b,npnta,synpo2la,ppp2r3a,scn5lab,neb,wwtr1,atp2a2b,nfatc1,smyd1b,pdlim4,nexn,actn2b,id4,myl2b,ndrg4,nrap,myh7l,popdc2,ldb3a,cacnb2a,nrg1,synpo2lb,smyhc2,aldh1l1,alpk3b
6_Member	GO Biological Processes	GO:0048729	tissue morphogenesis	-6.29123	-4.10726	57/576	30164,30267,30277,30291,30436,30575,30603,30688,30725,58150,60641,64609,80959,116713,117510,260407,286829,322811,322921,353224,368473,373872,378478,378726,393940,403049,405801,407620,408256,445308,449927,497312,503736,550399,556258,556489,557551,558271,559005,561935,565849,566868,566945,568008,568707,569202,569256,569971,570210,572713,692305,793666,795492,795902,796461,100535149,102216265	pitx2,sema3ab,mdka,cdh2,eya1,mef2ca,sox11b,ephb4a,chrna1,hand2,sox9a,atp1a2a,pard6gb,aldh1a2,sfrp5,tp63,dag1,atp6v0d1,nid2a,nrarpa,scrib,fyna,egfra,csrp1a,atp2a2a,vegfc,rbm24a,yes1,actc1a,cthrc1a,usp4,cobl,apobec2a,grem2b,tcap,mybpc3,hipk2,fscn1a,myo18ab,aplnra,ppp2r3a,scn5lab,mmp14b,wwtr1,afp4,arhgef19,fat3a,lama1,actc2,tbx18,ndrg4,popdc2,cacnb2a,epha3,nrg1,crispld2,sox8a
6_Member	GO Biological Processes	GO:0002009	morphogenesis of an epithelium	-4.28695	-2.32656	45/490	30164,30267,30277,30291,30436,30603,30688,30725,58150,60641,64609,80959,116713,117510,260407,286829,322811,322921,353224,368473,373872,378478,378726,393940,403049,405801,407620,445308,449927,497312,503736,557551,558271,561935,565849,566868,566945,568707,569202,569971,572713,692305,793666,795492,102216265	pitx2,sema3ab,mdka,cdh2,eya1,sox11b,ephb4a,chrna1,hand2,sox9a,atp1a2a,pard6gb,aldh1a2,sfrp5,tp63,dag1,atp6v0d1,nid2a,nrarpa,scrib,fyna,egfra,csrp1a,atp2a2a,vegfc,rbm24a,yes1,cthrc1a,usp4,cobl,apobec2a,hipk2,fscn1a,aplnra,ppp2r3a,scn5lab,mmp14b,afp4,arhgef19,lama1,tbx18,ndrg4,popdc2,cacnb2a,sox8a
6_Member	GO Biological Processes	GO:0003007	heart morphogenesis	-3.81028	-1.90742	26/240	30575,30580,58150,64609,64671,322811,378726,393940,399646,405801,408256,497312,503736,556258,556489,559835,561635,562140,563273,565849,566868,568008,692305,793666,795492,796461	mef2ca,mef2d,hand2,atp1a2a,cmlc1,atp6v0d1,csrp1a,atp2a2a,fhl1a,rbm24a,actc1a,cobl,apobec2a,tcap,mybpc3,alpk2,mylk3,smarcd3b,npnta,ppp2r3a,scn5lab,wwtr1,ndrg4,popdc2,cacnb2a,nrg1
6_Member	GO Biological Processes	GO:0060562	epithelial tube morphogenesis	-2.3812	-0.819317	23/255	30267,30277,30436,58150,60641,64609,80959,116713,322811,353224,368473,378478,393940,403049,405801,497312,503736,565849,566868,569202,692305,793666,795492	sema3ab,mdka,eya1,hand2,sox9a,atp1a2a,pard6gb,aldh1a2,atp6v0d1,nrarpa,scrib,egfra,atp2a2a,vegfc,rbm24a,cobl,apobec2a,ppp2r3a,scn5lab,arhgef19,ndrg4,popdc2,cacnb2a
7_Summary	GO Biological Processes	GO:0014866	skeletal myofibril assembly	-10.4037	-7.82654	12/21	30441,30575,30580,30591,373076,393815,556258,559005,569027,792623,100001684,100149390,317731,561635	tmod4,mef2ca,mef2d,hsp90aa1.1,tpm3,qki2,tcap,myo18ab,smyd1b,dusp27,ttn.1,lmod3,ttn.2,mylk3
7_Member	GO Biological Processes	GO:0014866	skeletal myofibril assembly	-10.4037	-7.82654	12/21	30441,30575,30580,30591,373076,393815,556258,559005,569027,792623,100001684,100149390	tmod4,mef2ca,mef2d,hsp90aa1.1,tpm3,qki2,tcap,myo18ab,smyd1b,dusp27,ttn.1,lmod3
7_Member	GO Biological Processes	GO:0031034	myosin filament assembly	-7.62747	-5.25066	7/9	30575,30580,30591,317731,556258,569027,100001684	mef2ca,mef2d,hsp90aa1.1,ttn.2,tcap,smyd1b,ttn.1
7_Member	GO Biological Processes	GO:0071688	striated muscle myosin thick filament assembly	-7.62747	-5.25066	7/9	30575,30580,30591,317731,556258,569027,100001684	mef2ca,mef2d,hsp90aa1.1,ttn.2,tcap,smyd1b,ttn.1
7_Member	GO Biological Processes	GO:0048769	sarcomerogenesis	-7.01136	-4.72767	6/7	30591,317731,556258,561635,569027,100001684	hsp90aa1.1,ttn.2,tcap,mylk3,smyd1b,ttn.1
7_Member	GO Biological Processes	GO:0031033	myosin filament organization	-6.70339	-4.47673	7/11	30575,30580,30591,317731,556258,569027,100001684	mef2ca,mef2d,hsp90aa1.1,ttn.2,tcap,smyd1b,ttn.1
7_Member	GO Biological Processes	GO:0030241	skeletal muscle myosin thick filament assembly	-5.7704	-3.63931	5/6	30575,30580,30591,556258,569027	mef2ca,mef2d,hsp90aa1.1,tcap,smyd1b
7_Member	GO Biological Processes	GO:0030240	skeletal muscle thin filament assembly	-3.73168	-1.83823	4/7	30591,556258,569027,100149390	hsp90aa1.1,tcap,smyd1b,lmod3
8_Summary	GO Biological Processes	GO:0003015	heart process	-9.82326	-7.27505	24/103	30148,30393,58150,64609,64671,317731,353247,353248,407613,445139,450005,554826,556258,556703,559835,561701,561866,566069,569027,677750,768300,794240,100124599,100329862,30164,30442,114550,324520,325084,403114,445176,504088,799741,100001530,100037315	desma,cryaba,hand2,atp1a2a,cmlc1,ttn.2,tnnc1a,tnnt2c,rbfox1l,bag3,csrp3,crip2,tcap,tnnt2e,alpk2,adora2aa,kcnk3a,scn4ba,smyd1b,myl2b,myh7l,kcne4,smyhc2,myot,pitx2,ednrba,ednraa,abraa,src,adm2a,mfsd2ab,enpep,p2ry2.2,oxtra,adrb2b
8_Member	GO Biological Processes	GO:0003015	heart process	-9.82326	-7.27505	24/103	30148,30393,58150,64609,64671,317731,353247,353248,407613,445139,450005,554826,556258,556703,559835,561701,561866,566069,569027,677750,768300,794240,100124599,100329862	desma,cryaba,hand2,atp1a2a,cmlc1,ttn.2,tnnc1a,tnnt2c,rbfox1l,bag3,csrp3,crip2,tcap,tnnt2e,alpk2,adora2aa,kcnk3a,scn4ba,smyd1b,myl2b,myh7l,kcne4,smyhc2,myot
8_Member	GO Biological Processes	GO:0060047	heart contraction	-9.41385	-6.89279	23/99	30148,30393,58150,64609,64671,317731,353247,353248,445139,450005,554826,556258,556703,559835,561701,561866,566069,569027,677750,768300,794240,100124599,100329862	desma,cryaba,hand2,atp1a2a,cmlc1,ttn.2,tnnc1a,tnnt2c,bag3,csrp3,crip2,tcap,tnnt2e,alpk2,adora2aa,kcnk3a,scn4ba,smyd1b,myl2b,myh7l,kcne4,smyhc2,myot
8_Member	GO Biological Processes	GO:0003013	circulatory system process	-9.15056	-6.64247	35/218	30148,30164,30393,30442,58150,64609,64671,114550,317731,324520,325084,353247,353248,403114,407613,445139,445176,450005,504088,554826,556258,556703,559835,561701,561866,566069,569027,677750,768300,794240,799741,100001530,100037315,100124599,100329862	desma,pitx2,cryaba,ednrba,hand2,atp1a2a,cmlc1,ednraa,ttn.2,abraa,src,tnnc1a,tnnt2c,adm2a,rbfox1l,bag3,mfsd2ab,csrp3,enpep,crip2,tcap,tnnt2e,alpk2,adora2aa,kcnk3a,scn4ba,smyd1b,myl2b,myh7l,kcne4,p2ry2.2,oxtra,adrb2b,smyhc2,myot
8_Member	GO Biological Processes	GO:0008015	blood circulation	-8.31653	-5.85675	33/212	30148,30164,30393,30442,58150,64609,64671,114550,317731,324520,325084,353247,353248,403114,445139,450005,504088,554826,556258,556703,559835,561701,561866,566069,569027,677750,768300,794240,799741,100001530,100037315,100124599,100329862	desma,pitx2,cryaba,ednrba,hand2,atp1a2a,cmlc1,ednraa,ttn.2,abraa,src,tnnc1a,tnnt2c,adm2a,bag3,csrp3,enpep,crip2,tcap,tnnt2e,alpk2,adora2aa,kcnk3a,scn4ba,smyd1b,myl2b,myh7l,kcne4,p2ry2.2,oxtra,adrb2b,smyhc2,myot
8_Member	GO Biological Processes	GO:0060048	cardiac muscle contraction	-5.98862	-3.84114	10/30	353247,353248,450005,556258,556703,566069,677750,768300,794240,100124599	tnnc1a,tnnt2c,csrp3,tcap,tnnt2e,scn4ba,myl2b,myh7l,kcne4,smyhc2
9_Summary	GO Biological Processes	GO:0016477	cell migration	-9.6614	-7.12698	64/553	30037,30121,30123,30240,30250,30267,30291,30343,30591,30688,30725,58151,259252,286830,322903,323364,325084,337179,337767,353224,353363,368473,378726,386787,387298,393367,393995,403049,405901,405902,406598,407685,431741,436748,445308,503893,544660,550377,553367,554050,556413,558271,560193,561935,562018,562398,563365,564123,565429,566945,567064,567357,568707,569971,570638,791144,795902,796461,100001836,100004611,100320028,100329456,100499533,100526683,541394,30138,30158,30200,30288,30297,30513,30575,30587,58008,58043,58097,58118,58146,60641,140613,280652,323269,324215,368489,405801,405870,406625,406662,415178,497616,541507,555511,557551,559053,559518,560328,563771,567051,567422,567621,569027,767678,798260,100141360,100286814,100334698,30603,406841,436730,447800,447932,557913,562668,564991,566325,566555,777737,793274,100001530,100332730,80959,58150,116713,408256,556856,570210,102216265,562062,30164,368752,405799,559824,565863,568322,568810,394198,414272,791200,260440,282671,445065,567444,100037315,562946,406596,30679,559725,654692,692065,798430,100000949	tncb,flt4,wnt4,fbln1,sema3d,sema3ab,cdh2,hoxb8a,hsp90aa1.1,ephb4a,chrna1,cxcl14,esr1,lamb1a,nanos1,cd248a,src,mmp2,lamb2,nrarpa,anxa6,scrib,csrp1a,itga5,p2rx7,coro6,gpc1b,vegfc,nrp2a,nrp2b,pik3cg,itga3a,cep41,nkx6.1,cthrc1a,itga6a,sema3gb,sema6dl,gpc1a,itgbl1,vav2,fscn1a,il34,aplnra,sh3pxd2aa,sema6ba,podxl,col18a1a,hspg2,mmp14b,sema3b,svep1,afp4,lama1,apoc1,loxl2b,epha3,nrg1,itgb3b,sema3bl,plat,igsf10,itgb6,aldh1l1,enah,dld,lfng,myog,her6,cdh4,myod1,mef2ca,pax7a,hey1,hoxc9a,myf5,bdnf,hey2,sox9a,her9,cdon,zbtb16a,igf2b,rflna,rbm24a,ucmab,lgmn,msmo1,mymk,numbl,ppp1r13l,add1,hipk2,casz1,tmem119a,si:ch211-194k22.8,bhlhe41,pde3a,plxna3,tiam1a,smyd1b,cish,si:dkey-40c11.2,btbd6a,rflnb,reck,sox11b,tmem184a,egfl6,serpinf1,lypd6,omd,vash2,fbxw7,thbs2b,abcc6a,clstn1,srebf1,oxtra,srpx2,pard6gb,hand2,aldh1a2,actc1a,vgll2a,actc2,sox8a,socs2,pitx2,vat1,dact1,palmda,srcin1a,rnf207b,tanc2a,fosab,rgma,lrrc15,atp2a1,f7i,crhbp,irak3,adrb2b,col12a1b,socs3b,prox1a,tnfrsf19,cxcr3.1,fgf16,tmsb1,dock10
9_Member	GO Biological Processes	GO:0016477	cell migration	-9.6614	-7.12698	64/553	30037,30121,30123,30240,30250,30267,30291,30343,30591,30688,30725,58151,259252,286830,322903,323364,325084,337179,337767,353224,353363,368473,378726,386787,387298,393367,393995,403049,405901,405902,406598,407685,431741,436748,445308,503893,544660,550377,553367,554050,556413,558271,560193,561935,562018,562398,563365,564123,565429,566945,567064,567357,568707,569971,570638,791144,795902,796461,100001836,100004611,100320028,100329456,100499533,100526683	tncb,flt4,wnt4,fbln1,sema3d,sema3ab,cdh2,hoxb8a,hsp90aa1.1,ephb4a,chrna1,cxcl14,esr1,lamb1a,nanos1,cd248a,src,mmp2,lamb2,nrarpa,anxa6,scrib,csrp1a,itga5,p2rx7,coro6,gpc1b,vegfc,nrp2a,nrp2b,pik3cg,itga3a,cep41,nkx6.1,cthrc1a,itga6a,sema3gb,sema6dl,gpc1a,itgbl1,vav2,fscn1a,il34,aplnra,sh3pxd2aa,sema6ba,podxl,col18a1a,hspg2,mmp14b,sema3b,svep1,afp4,lama1,apoc1,loxl2b,epha3,nrg1,itgb3b,sema3bl,plat,igsf10,itgb6,aldh1l1
9_Member	GO Biological Processes	GO:0048870	cell motility	-8.7071	-6.23573	65/597	30037,30121,30123,30240,30250,30267,30291,30343,30591,30688,30725,58151,259252,286830,322903,323364,325084,337179,337767,353224,353363,368473,378726,386787,387298,393367,393995,403049,405901,405902,406598,407685,431741,436748,445308,503893,541394,544660,550377,553367,554050,556413,558271,560193,561935,562018,562398,563365,564123,565429,566945,567064,567357,568707,569971,570638,791144,795902,796461,100001836,100004611,100320028,100329456,100499533,100526683	tncb,flt4,wnt4,fbln1,sema3d,sema3ab,cdh2,hoxb8a,hsp90aa1.1,ephb4a,chrna1,cxcl14,esr1,lamb1a,nanos1,cd248a,src,mmp2,lamb2,nrarpa,anxa6,scrib,csrp1a,itga5,p2rx7,coro6,gpc1b,vegfc,nrp2a,nrp2b,pik3cg,itga3a,cep41,nkx6.1,cthrc1a,itga6a,enah,sema3gb,sema6dl,gpc1a,itgbl1,vav2,fscn1a,il34,aplnra,sh3pxd2aa,sema6ba,podxl,col18a1a,hspg2,mmp14b,sema3b,svep1,afp4,lama1,apoc1,loxl2b,epha3,nrg1,itgb3b,sema3bl,plat,igsf10,itgb6,aldh1l1
9_Member	GO Biological Processes	GO:0045595	regulation of cell differentiation	-8.22371	-5.79019	53/454	30037,30138,30158,30200,30250,30267,30288,30291,30297,30513,30575,30587,58008,58043,58097,58118,58146,60641,140613,280652,323269,324215,368489,405801,405870,406625,406662,415178,497616,541507,544660,550377,555511,557551,559053,559518,560193,560328,562398,563771,567051,567064,567422,567621,569027,569971,767678,791144,798260,100004611,100141360,100286814,100334698	tncb,dld,lfng,myog,sema3d,sema3ab,her6,cdh2,cdh4,myod1,mef2ca,pax7a,hey1,hoxc9a,myf5,bdnf,hey2,sox9a,her9,cdon,zbtb16a,igf2b,rflna,rbm24a,ucmab,lgmn,msmo1,mymk,numbl,ppp1r13l,sema3gb,sema6dl,add1,hipk2,casz1,tmem119a,il34,si:ch211-194k22.8,sema6ba,bhlhe41,pde3a,sema3b,plxna3,tiam1a,smyd1b,lama1,cish,loxl2b,si:dkey-40c11.2,sema3bl,btbd6a,rflnb,reck
9_Member	GO Biological Processes	GO:0060284	regulation of cell development	-7.6057	-5.23823	35/249	30037,30200,30250,30267,30288,30291,30297,30513,58008,58097,58118,58146,140613,323269,368489,415178,497616,544660,550377,555511,560193,562398,563771,567051,567064,567422,567621,569027,569971,767678,798260,100004611,100141360,100286814,100334698	tncb,myog,sema3d,sema3ab,her6,cdh2,cdh4,myod1,hey1,myf5,bdnf,hey2,her9,zbtb16a,rflna,mymk,numbl,sema3gb,sema6dl,add1,il34,sema6ba,bhlhe41,pde3a,sema3b,plxna3,tiam1a,smyd1b,lama1,cish,si:dkey-40c11.2,sema3bl,btbd6a,rflnb,reck
9_Member	GO Biological Processes	GO:0001667	ameboidal-type cell migration	-7.5196	-5.16127	33/228	30037,30121,30123,30240,30250,30267,30291,353224,353363,378726,386787,403049,405901,405902,431741,445308,544660,550377,558271,561935,562018,562398,564123,565429,566945,567064,568707,570638,791144,795902,796461,100004611,100526683	tncb,flt4,wnt4,fbln1,sema3d,sema3ab,cdh2,nrarpa,anxa6,csrp1a,itga5,vegfc,nrp2a,nrp2b,cep41,cthrc1a,sema3gb,sema6dl,fscn1a,aplnra,sh3pxd2aa,sema6ba,col18a1a,hspg2,mmp14b,sema3b,afp4,apoc1,loxl2b,epha3,nrg1,sema3bl,aldh1l1
9_Member	GO Biological Processes	GO:2000026	regulation of multicellular organismal development	-6.78086	-4.54629	48/434	30037,30250,30267,30288,30603,58008,58118,58146,60641,140613,323269,368489,403049,406625,406662,406841,436730,447800,447932,497616,544660,550377,555511,557913,559518,560193,561935,562398,562668,563771,564991,566325,566555,567064,567422,567621,569971,767678,777737,791144,793274,798260,100001530,100004611,100141360,100286814,100332730,100334698	tncb,sema3d,sema3ab,her6,sox11b,hey1,bdnf,hey2,sox9a,her9,zbtb16a,rflna,vegfc,lgmn,msmo1,tmem184a,egfl6,serpinf1,lypd6,numbl,sema3gb,sema6dl,add1,omd,tmem119a,il34,aplnra,sema6ba,vash2,bhlhe41,fbxw7,thbs2b,abcc6a,sema3b,plxna3,tiam1a,lama1,cish,clstn1,loxl2b,srebf1,si:dkey-40c11.2,oxtra,sema3bl,btbd6a,rflnb,srpx2,reck
9_Member	GO Biological Processes	GO:0090497	mesenchymal cell migration	-6.52259	-4.30909	20/108	30037,30240,30250,30267,30291,353224,353363,405901,405902,431741,544660,550377,558271,562018,562398,564123,567064,796461,100004611,100526683	tncb,fbln1,sema3d,sema3ab,cdh2,nrarpa,anxa6,nrp2a,nrp2b,cep41,sema3gb,sema6dl,fscn1a,sh3pxd2aa,sema6ba,col18a1a,sema3b,nrg1,sema3bl,aldh1l1
9_Member	GO Biological Processes	GO:0001755	neural crest cell migration	-6.00208	-3.849	19/106	30037,30250,30267,30291,353224,353363,405901,405902,431741,544660,550377,558271,562018,562398,564123,567064,796461,100004611,100526683	tncb,sema3d,sema3ab,cdh2,nrarpa,anxa6,nrp2a,nrp2b,cep41,sema3gb,sema6dl,fscn1a,sh3pxd2aa,sema6ba,col18a1a,sema3b,nrg1,sema3bl,aldh1l1
9_Member	GO Biological Processes	GO:0061387	regulation of extent of cell growth	-5.7291	-3.6086	16/81	30037,30123,30250,30267,30725,58118,80959,436748,544660,550377,562398,567064,567422,777737,798260,100004611	tncb,wnt4,sema3d,sema3ab,chrna1,bdnf,pard6gb,nkx6.1,sema3gb,sema6dl,sema6ba,sema3b,plxna3,clstn1,si:dkey-40c11.2,sema3bl
9_Member	GO Biological Processes	GO:0060485	mesenchyme development	-5.67299	-3.56284	30/236	30037,30138,30250,30267,30291,58097,58150,116713,286830,353224,353363,405901,405902,408256,431741,544660,550377,556856,558271,562018,562398,564123,565429,567064,570210,791144,796461,100004611,100526683,102216265	tncb,dld,sema3d,sema3ab,cdh2,myf5,hand2,aldh1a2,lamb1a,nrarpa,anxa6,nrp2a,nrp2b,actc1a,cep41,sema3gb,sema6dl,vgll2a,fscn1a,sh3pxd2aa,sema6ba,col18a1a,hspg2,sema3b,actc2,loxl2b,nrg1,sema3bl,aldh1l1,sox8a
9_Member	GO Biological Processes	GO:0014032	neural crest cell development	-5.51963	-3.41958	22/146	30037,30250,30267,30291,58097,353224,353363,405901,405902,431741,544660,550377,556856,558271,562018,562398,564123,567064,796461,100004611,100526683,102216265	tncb,sema3d,sema3ab,cdh2,myf5,nrarpa,anxa6,nrp2a,nrp2b,cep41,sema3gb,sema6dl,vgll2a,fscn1a,sh3pxd2aa,sema6ba,col18a1a,sema3b,nrg1,sema3bl,aldh1l1,sox8a
9_Member	GO Biological Processes	GO:0048864	stem cell development	-5.51963	-3.41958	22/146	30037,30250,30267,30291,58097,353224,353363,405901,405902,431741,544660,550377,556856,558271,562018,562398,564123,567064,796461,100004611,100526683,102216265	tncb,sema3d,sema3ab,cdh2,myf5,nrarpa,anxa6,nrp2a,nrp2b,cep41,sema3gb,sema6dl,vgll2a,fscn1a,sh3pxd2aa,sema6ba,col18a1a,sema3b,nrg1,sema3bl,aldh1l1,sox8a
9_Member	GO Biological Processes	GO:0014033	neural crest cell differentiation	-5.24652	-3.18467	23/163	30037,30250,30267,30291,58097,353224,353363,405901,405902,431741,544660,550377,556856,558271,562018,562398,564123,565429,567064,796461,100004611,100526683,102216265	tncb,sema3d,sema3ab,cdh2,myf5,nrarpa,anxa6,nrp2a,nrp2b,cep41,sema3gb,sema6dl,vgll2a,fscn1a,sh3pxd2aa,sema6ba,col18a1a,hspg2,sema3b,nrg1,sema3bl,aldh1l1,sox8a
9_Member	GO Biological Processes	GO:0048762	mesenchymal cell differentiation	-5.01661	-2.97704	24/180	30037,30250,30267,30291,58097,353224,353363,405901,405902,431741,544660,550377,556856,558271,562018,562398,564123,565429,567064,791144,796461,100004611,100526683,102216265	tncb,sema3d,sema3ab,cdh2,myf5,nrarpa,anxa6,nrp2a,nrp2b,cep41,sema3gb,sema6dl,vgll2a,fscn1a,sh3pxd2aa,sema6ba,col18a1a,hspg2,sema3b,loxl2b,nrg1,sema3bl,aldh1l1,sox8a
9_Member	GO Biological Processes	GO:0001558	regulation of cell growth	-4.71177	-2.70158	17/107	30037,30123,30250,30267,30725,58118,80959,436748,544660,550377,562062,562398,567064,567422,777737,798260,100004611	tncb,wnt4,sema3d,sema3ab,chrna1,bdnf,pard6gb,nkx6.1,sema3gb,sema6dl,socs2,sema6ba,sema3b,plxna3,clstn1,si:dkey-40c11.2,sema3bl
9_Member	GO Biological Processes	GO:0051960	regulation of nervous system development	-4.61094	-2.6088	23/178	30037,30250,30267,30288,58008,58118,58146,140613,323269,497616,544660,550377,562398,563771,564991,567064,567422,567621,777737,798260,100004611,100141360,100332730	tncb,sema3d,sema3ab,her6,hey1,bdnf,hey2,her9,zbtb16a,numbl,sema3gb,sema6dl,sema6ba,bhlhe41,fbxw7,sema3b,plxna3,tiam1a,clstn1,si:dkey-40c11.2,sema3bl,btbd6a,srpx2
9_Member	GO Biological Processes	GO:0050770	regulation of axonogenesis	-4.47838	-2.49188	15/90	30037,30250,30267,30291,58118,80959,544660,550377,562398,567064,567422,567621,777737,798260,100004611	tncb,sema3d,sema3ab,cdh2,bdnf,pard6gb,sema3gb,sema6dl,sema6ba,sema3b,plxna3,tiam1a,clstn1,si:dkey-40c11.2,sema3bl
9_Member	GO Biological Processes	GO:0008361	regulation of cell size	-4.29468	-2.32656	16/104	30037,30123,30250,30267,30725,58118,80959,436748,544660,550377,562398,567064,567422,777737,798260,100004611	tncb,wnt4,sema3d,sema3ab,chrna1,bdnf,pard6gb,nkx6.1,sema3gb,sema6dl,sema6ba,sema3b,plxna3,clstn1,si:dkey-40c11.2,sema3bl
9_Member	GO Biological Processes	GO:0022603	regulation of anatomical structure morphogenesis	-4.29025	-2.32656	34/332	30037,30164,30250,30267,30291,30603,58043,58118,80959,368752,403049,405799,406841,436730,447800,447932,544660,550377,559824,561935,562398,562668,565863,566325,567064,567422,567621,568322,568810,777737,798260,100001530,100004611,100334698	tncb,pitx2,sema3d,sema3ab,cdh2,sox11b,hoxc9a,bdnf,pard6gb,vat1,vegfc,dact1,tmem184a,egfl6,serpinf1,lypd6,sema3gb,sema6dl,palmda,aplnra,sema6ba,vash2,srcin1a,thbs2b,sema3b,plxna3,tiam1a,rnf207b,tanc2a,clstn1,si:dkey-40c11.2,oxtra,sema3bl,reck
9_Member	GO Biological Processes	GO:0048863	stem cell differentiation	-4.11421	-2.17501	26/230	30037,30138,30250,30267,30291,58097,58150,353224,353363,394198,405901,405902,431741,544660,550377,556856,558271,562018,562398,564123,565429,567064,796461,100004611,100526683,102216265	tncb,dld,sema3d,sema3ab,cdh2,myf5,hand2,nrarpa,anxa6,fosab,nrp2a,nrp2b,cep41,sema3gb,sema6dl,vgll2a,fscn1a,sh3pxd2aa,sema6ba,col18a1a,hspg2,sema3b,nrg1,sema3bl,aldh1l1,sox8a
9_Member	GO Biological Processes	GO:0050767	regulation of neurogenesis	-4.0814	-2.14904	20/155	30037,30250,30267,30288,58008,58118,58146,140613,323269,497616,544660,550377,562398,563771,567064,567422,567621,798260,100004611,100141360	tncb,sema3d,sema3ab,her6,hey1,bdnf,hey2,her9,zbtb16a,numbl,sema3gb,sema6dl,sema6ba,bhlhe41,sema3b,plxna3,tiam1a,si:dkey-40c11.2,sema3bl,btbd6a
9_Member	GO Biological Processes	GO:0048638	regulation of developmental growth	-4.0433	-2.11767	16/109	30037,30123,30250,30267,30725,58118,80959,436748,544660,550377,562398,567064,567422,777737,798260,100004611	tncb,wnt4,sema3d,sema3ab,chrna1,bdnf,pard6gb,nkx6.1,sema3gb,sema6dl,sema6ba,sema3b,plxna3,clstn1,si:dkey-40c11.2,sema3bl
9_Member	GO Biological Processes	GO:0030516	regulation of axon extension	-4.0092	-2.08689	12/67	30037,30123,30250,30267,30725,436748,544660,550377,562398,567064,798260,100004611	tncb,wnt4,sema3d,sema3ab,chrna1,nkx6.1,sema3gb,sema6dl,sema6ba,sema3b,si:dkey-40c11.2,sema3bl
9_Member	GO Biological Processes	GO:0010721	negative regulation of cell development	-3.58388	-1.70883	12/74	30037,30250,30267,140613,368489,544660,550377,562398,567064,767678,100004611,100286814	tncb,sema3d,sema3ab,her9,rflna,sema3gb,sema6dl,sema6ba,sema3b,cish,sema3bl,rflnb
9_Member	GO Biological Processes	GO:0045596	negative regulation of cell differentiation	-3.54743	-1.68105	16/120	30037,30158,30250,30267,30288,58043,140613,368489,406625,544660,550377,562398,567064,767678,100004611,100286814	tncb,lfng,sema3d,sema3ab,her6,hoxc9a,her9,rflna,lgmn,sema3gb,sema6dl,sema6ba,sema3b,cish,sema3bl,rflnb
9_Member	GO Biological Processes	GO:0010977	negative regulation of neuron projection development	-3.4402	-1.58247	9/46	30037,30250,30267,414272,544660,550377,562398,567064,100004611	tncb,sema3d,sema3ab,rgma,sema3gb,sema6dl,sema6ba,sema3b,sema3bl
9_Member	GO Biological Processes	GO:0030517	negative regulation of axon extension	-3.42494	-1.57849	8/37	30037,30250,30267,544660,550377,562398,567064,100004611	tncb,sema3d,sema3ab,sema3gb,sema6dl,sema6ba,sema3b,sema3bl
9_Member	GO Biological Processes	GO:0048841	regulation of axon extension involved in axon guidance	-3.42494	-1.57849	8/37	30123,30250,30267,544660,550377,562398,567064,100004611	wnt4,sema3d,sema3ab,sema3gb,sema6dl,sema6ba,sema3b,sema3bl
9_Member	GO Biological Processes	GO:0050919	negative chemotaxis	-3.42494	-1.57849	8/37	30250,30267,544660,550377,562398,567064,791200,100004611	sema3d,sema3ab,sema3gb,sema6dl,sema6ba,sema3b,lrrc15,sema3bl
9_Member	GO Biological Processes	GO:0051241	negative regulation of multicellular organismal process	-3.42002	-1.57635	23/213	30037,30250,30267,140613,260440,282671,368489,406625,445065,447800,544660,550377,562398,564991,566325,567064,567444,570638,767678,791144,100004611,100037315,100286814	tncb,sema3d,sema3ab,her9,atp2a1,f7i,rflna,lgmn,crhbp,serpinf1,sema3gb,sema6dl,sema6ba,fbxw7,thbs2b,sema3b,irak3,apoc1,cish,loxl2b,sema3bl,adrb2b,rflnb
9_Member	GO Biological Processes	GO:0051093	negative regulation of developmental process	-3.40078	-1.55986	21/187	30037,30158,30250,30267,30288,58043,140613,368489,368752,406625,414272,447800,544660,550377,562398,566325,567064,767678,791144,100004611,100286814	tncb,lfng,sema3d,sema3ab,her6,hoxc9a,her9,rflna,vat1,lgmn,rgma,serpinf1,sema3gb,sema6dl,sema6ba,thbs2b,sema3b,cish,loxl2b,sema3bl,rflnb
9_Member	GO Biological Processes	GO:0010975	regulation of neuron projection development	-3.3676	-1.54551	19/162	30037,30250,30267,30291,58118,80959,414272,544660,550377,562398,562946,565863,567064,567422,567621,568810,777737,798260,100004611	tncb,sema3d,sema3ab,cdh2,bdnf,pard6gb,rgma,sema3gb,sema6dl,sema6ba,col12a1b,srcin1a,sema3b,plxna3,tiam1a,tanc2a,clstn1,si:dkey-40c11.2,sema3bl
9_Member	GO Biological Processes	GO:0040008	regulation of growth	-3.33393	-1.53466	19/163	30037,30123,30250,30267,30725,58118,80959,406596,436748,544660,550377,562062,562398,567064,567422,767678,777737,798260,100004611	tncb,wnt4,sema3d,sema3ab,chrna1,bdnf,pard6gb,socs3b,nkx6.1,sema3gb,sema6dl,socs2,sema6ba,sema3b,plxna3,cish,clstn1,si:dkey-40c11.2,sema3bl
9_Member	GO Biological Processes	GO:0048843	negative regulation of axon extension involved in axon guidance	-3.27264	-1.47858	7/30	30250,30267,544660,550377,562398,567064,100004611	sema3d,sema3ab,sema3gb,sema6dl,sema6ba,sema3b,sema3bl
9_Member	GO Biological Processes	GO:0050771	negative regulation of axonogenesis	-3.26067	-1.46907	8/39	30037,30250,30267,544660,550377,562398,567064,100004611	tncb,sema3d,sema3ab,sema3gb,sema6dl,sema6ba,sema3b,sema3bl
9_Member	GO Biological Processes	GO:0031345	negative regulation of cell projection organization	-3.22731	-1.44542	9/49	30037,30250,30267,414272,544660,550377,562398,567064,100004611	tncb,sema3d,sema3ab,rgma,sema3gb,sema6dl,sema6ba,sema3b,sema3bl
9_Member	GO Biological Processes	GO:0030334	regulation of cell migration	-2.90634	-1.19276	23/232	30121,30250,30267,30679,403049,436730,544660,550377,559725,562398,565863,566945,567064,567422,569971,654692,692065,798430,100000949,100004611,100332730,100334698,100526683	flt4,sema3d,sema3ab,prox1a,vegfc,egfl6,sema3gb,sema6dl,tnfrsf19,sema6ba,srcin1a,mmp14b,sema3b,plxna3,lama1,cxcr3.1,fgf16,tmsb1,dock10,sema3bl,srpx2,reck,aldh1l1
9_Member	GO Biological Processes	GO:0048640	negative regulation of developmental growth	-2.89615	-1.18496	8/44	30037,30250,30267,544660,550377,562398,567064,100004611	tncb,sema3d,sema3ab,sema3gb,sema6dl,sema6ba,sema3b,sema3bl
9_Member	GO Biological Processes	GO:0050768	negative regulation of neurogenesis	-2.85182	-1.14752	9/55	30037,30250,30267,140613,544660,550377,562398,567064,100004611	tncb,sema3d,sema3ab,her9,sema3gb,sema6dl,sema6ba,sema3b,sema3bl
9_Member	GO Biological Processes	GO:0050922	negative regulation of chemotaxis	-2.8474	-1.14752	7/35	30250,30267,544660,550377,562398,567064,100004611	sema3d,sema3ab,sema3gb,sema6dl,sema6ba,sema3b,sema3bl
9_Member	GO Biological Processes	GO:0051961	negative regulation of nervous system development	-2.79489	-1.11892	9/56	30037,30250,30267,140613,544660,550377,562398,567064,100004611	tncb,sema3d,sema3ab,her9,sema3gb,sema6dl,sema6ba,sema3b,sema3bl
9_Member	GO Biological Processes	GO:0071526	semaphorin-plexin signaling pathway	-2.76607	-1.09199	8/46	30250,30267,544660,550377,562398,567064,567422,100004611	sema3d,sema3ab,sema3gb,sema6dl,sema6ba,sema3b,plxna3,sema3bl
9_Member	GO Biological Processes	GO:0030308	negative regulation of cell growth	-2.58519	-0.962257	8/49	30037,30250,30267,544660,550377,562398,567064,100004611	tncb,sema3d,sema3ab,sema3gb,sema6dl,sema6ba,sema3b,sema3bl
9_Member	GO Biological Processes	GO:0120035	regulation of plasma membrane bounded cell projection organization	-2.50574	-0.907077	21/220	30037,30250,30267,30291,58118,80959,286830,414272,544660,550377,562398,562946,563365,565863,567064,567422,567621,568810,777737,798260,100004611	tncb,sema3d,sema3ab,cdh2,bdnf,pard6gb,lamb1a,rgma,sema3gb,sema6dl,sema6ba,col12a1b,podxl,srcin1a,sema3b,plxna3,tiam1a,tanc2a,clstn1,si:dkey-40c11.2,sema3bl
9_Member	GO Biological Processes	GO:2000145	regulation of cell motility	-2.48734	-0.890432	23/250	30121,30250,30267,30679,403049,436730,544660,550377,559725,562398,565863,566945,567064,567422,569971,654692,692065,798430,100000949,100004611,100332730,100334698,100526683	flt4,sema3d,sema3ab,prox1a,vegfc,egfl6,sema3gb,sema6dl,tnfrsf19,sema6ba,srcin1a,mmp14b,sema3b,plxna3,lama1,cxcr3.1,fgf16,tmsb1,dock10,sema3bl,srpx2,reck,aldh1l1
9_Member	GO Biological Processes	GO:0031344	regulation of cell projection organization	-2.45943	-0.868561	21/222	30037,30250,30267,30291,58118,80959,286830,414272,544660,550377,562398,562946,563365,565863,567064,567422,567621,568810,777737,798260,100004611	tncb,sema3d,sema3ab,cdh2,bdnf,pard6gb,lamb1a,rgma,sema3gb,sema6dl,sema6ba,col12a1b,podxl,srcin1a,sema3b,plxna3,tiam1a,tanc2a,clstn1,si:dkey-40c11.2,sema3bl
9_Member	GO Biological Processes	GO:0040013	negative regulation of locomotion	-2.38117	-0.819317	10/76	30250,30267,30679,544660,550377,559725,562398,567064,100004611,100526683	sema3d,sema3ab,prox1a,sema3gb,sema6dl,tnfrsf19,sema6ba,sema3b,sema3bl,aldh1l1
9_Member	GO Biological Processes	GO:0045926	negative regulation of growth	-2.26695	-0.738252	8/55	30037,30250,30267,544660,550377,562398,567064,100004611	tncb,sema3d,sema3ab,sema3gb,sema6dl,sema6ba,sema3b,sema3bl
9_Member	GO Biological Processes	GO:0050920	regulation of chemotaxis	-2.25317	-0.738252	9/67	30250,30267,403049,544660,550377,562398,567064,692065,100004611	sema3d,sema3ab,vegfc,sema3gb,sema6dl,sema6ba,sema3b,fgf16,sema3bl
9_Member	GO Biological Processes	GO:0030335	positive regulation of cell migration	-2.24159	-0.730938	12/105	30121,30250,30267,403049,436730,544660,550377,562398,567064,692065,100004611,100332730	flt4,sema3d,sema3ab,vegfc,egfl6,sema3gb,sema6dl,sema6ba,sema3b,fgf16,sema3bl,srpx2
9_Member	GO Biological Processes	GO:0040012	regulation of locomotion	-2.21987	-0.711986	23/263	30121,30250,30267,30679,403049,436730,544660,550377,559725,562398,565863,566945,567064,567422,569971,654692,692065,798430,100000949,100004611,100332730,100334698,100526683	flt4,sema3d,sema3ab,prox1a,vegfc,egfl6,sema3gb,sema6dl,tnfrsf19,sema6ba,srcin1a,mmp14b,sema3b,plxna3,lama1,cxcr3.1,fgf16,tmsb1,dock10,sema3bl,srpx2,reck,aldh1l1
9_Member	GO Biological Processes	GO:2000147	positive regulation of cell motility	-2.02273	-0.564077	12/112	30121,30250,30267,403049,436730,544660,550377,562398,567064,692065,100004611,100332730	flt4,sema3d,sema3ab,vegfc,egfl6,sema3gb,sema6dl,sema6ba,sema3b,fgf16,sema3bl,srpx2
10_Summary	GO Biological Processes	GO:0007155	cell adhesion	-8.71194	-6.23573	63/570	30037,30202,30291,30297,30447,58027,58029,140819,252849,252850,280652,286830,321449,322921,325084,335096,337176,337767,368473,378983,386787,407685,436730,436897,445308,503893,541393,553274,554050,555686,557315,557660,558732,559005,559024,561336,562690,563273,563365,563598,564571,565531,565617,565863,566325,567357,568008,569256,569931,569971,573301,777737,792714,799867,100000938,100001836,100005301,100141327,100302470,100318854,100329862,100332730,100499533	tncb,spon2b,cdh2,cdh4,ncam1a,spon1a,spon1b,ptprfa,thbs3a,thbs4b,cdon,lamb1a,ccn2a,nid2a,src,ptprub,postnb,lamb2,scrib,postna,itga5,itga3a,egfl6,cldn11a,cthrc1a,itga6a,cdh6,ccdc141,itgbl1,nrxn1b,kirrel3l,palld,cdh13,myo18ab,ncanb,pcdh17,nid1a,npnta,podxl,nrxn3a,megf10,nrxn1a,cdh15,srcin1a,thbs2b,svep1,wwtr1,fat3a,cadm1a,lama1,nexn,clstn1,ccn4b,ptprfb,cass4,itgb3b,jam2b,igdcc4,epdl1,comp,myot,srpx2,itgb6
10_Member	GO Biological Processes	GO:0007155	cell adhesion	-8.71194	-6.23573	63/570	30037,30202,30291,30297,30447,58027,58029,140819,252849,252850,280652,286830,321449,322921,325084,335096,337176,337767,368473,378983,386787,407685,436730,436897,445308,503893,541393,553274,554050,555686,557315,557660,558732,559005,559024,561336,562690,563273,563365,563598,564571,565531,565617,565863,566325,567357,568008,569256,569931,569971,573301,777737,792714,799867,100000938,100001836,100005301,100141327,100302470,100318854,100329862,100332730,100499533	tncb,spon2b,cdh2,cdh4,ncam1a,spon1a,spon1b,ptprfa,thbs3a,thbs4b,cdon,lamb1a,ccn2a,nid2a,src,ptprub,postnb,lamb2,scrib,postna,itga5,itga3a,egfl6,cldn11a,cthrc1a,itga6a,cdh6,ccdc141,itgbl1,nrxn1b,kirrel3l,palld,cdh13,myo18ab,ncanb,pcdh17,nid1a,npnta,podxl,nrxn3a,megf10,nrxn1a,cdh15,srcin1a,thbs2b,svep1,wwtr1,fat3a,cadm1a,lama1,nexn,clstn1,ccn4b,ptprfb,cass4,itgb3b,jam2b,igdcc4,epdl1,comp,myot,srpx2,itgb6
11_Summary	Reactome Gene Sets	R-DRE-390522	Striated Muscle Contraction	-8.24301	-5.7945	11/24	30148,30441,323320,415209,492493,556258,556489,570210,100002038,100003572,100149766,30429,114410,378746,445226,561866,564522,568265,664687	desma,tmod4,actn3b,tpm2,tnni2a.1,tcap,mybpc3,actc2,tnnc2.1,tnnt3b,tmod1,mylpfa,casq2,atp2b1a,casq1a,kcnk3a,kcnj2a,atp2a2b,kcnj11
11_Member	Reactome Gene Sets	R-DRE-390522	Striated Muscle Contraction	-8.24301	-5.7945	11/24	30148,30441,323320,415209,492493,556258,556489,570210,100002038,100003572,100149766	desma,tmod4,actn3b,tpm2,tnni2a.1,tcap,mybpc3,actc2,tnnc2.1,tnnt3b,tmod1
11_Member	Reactome Gene Sets	R-DRE-397014	Muscle contraction	-7.50796	-5.15859	19/86	30148,30429,30441,114410,323320,378746,415209,445226,492493,556258,556489,561866,564522,568265,570210,664687,100002038,100003572,100149766	desma,mylpfa,tmod4,casq2,actn3b,atp2b1a,tpm2,casq1a,tnni2a.1,tcap,mybpc3,kcnk3a,kcnj2a,atp2a2b,actc2,kcnj11,tnnc2.1,tnnt3b,tmod1
11_Member	Reactome Gene Sets	R-DRE-5578775	Ion homeostasis	-2.58711	-0.962257	6/29	114410,378746,445226,492493,568265,664687	casq2,atp2b1a,casq1a,tnni2a.1,atp2a2b,kcnj11
11_Member	Reactome Gene Sets	R-DRE-5576891	Cardiac conduction	-2.3164	-0.77052	8/54	114410,378746,445226,492493,561866,564522,568265,664687	casq2,atp2b1a,casq1a,tnni2a.1,kcnk3a,kcnj2a,atp2a2b,kcnj11
12_Summary	KEGG Pathway	dre04512	ECM-receptor interaction	-8.21698	-5.79019	22/104	30037,252849,252850,286829,286830,336471,337767,386787,407685,503730,503893,562345,563273,565429,566325,567771,568033,569755,569971,100001836,100318854,100499533,30121,30429,325084,373872,378478,403049,447930,449679,449707,550569,556413,561635,677750,100048921,322921,554050,559005,562690,565863,100302470	tncb,thbs3a,thbs4b,dag1,lamb1a,col1a2,lamb2,itga5,itga3a,col2a1b,itga6a,sv2ca,npnta,hspg2,thbs2b,col6a2,sv2a,col6a1,lama1,itgb3b,comp,itgb6,flt4,mylpfa,src,fyna,egfra,vegfc,mylpfb,cav3,mylk4b,myl10,vav2,mylk3,myl2b,flnca,nid2a,itgbl1,myo18ab,nid1a,srcin1a,epdl1
12_Member	KEGG Pathway	dre04512	ECM-receptor interaction	-8.21698	-5.79019	22/104	30037,252849,252850,286829,286830,336471,337767,386787,407685,503730,503893,562345,563273,565429,566325,567771,568033,569755,569971,100001836,100318854,100499533	tncb,thbs3a,thbs4b,dag1,lamb1a,col1a2,lamb2,itga5,itga3a,col2a1b,itga6a,sv2ca,npnta,hspg2,thbs2b,col6a2,sv2a,col6a1,lama1,itgb3b,comp,itgb6
12_Member	KEGG Pathway	dre04510	Focal adhesion	-4.79311	-2.77472	31/274	30037,30121,30429,252849,252850,286830,325084,336471,337767,373872,378478,386787,403049,407685,447930,449679,449707,503730,503893,550569,556413,561635,566325,567771,569755,569971,677750,100001836,100048921,100318854,100499533	tncb,flt4,mylpfa,thbs3a,thbs4b,lamb1a,src,col1a2,lamb2,fyna,egfra,itga5,vegfc,itga3a,mylpfb,cav3,mylk4b,col2a1b,itga6a,myl10,vav2,mylk3,thbs2b,col6a2,col6a1,lama1,myl2b,itgb3b,flnca,comp,itgb6
12_Member	GO Biological Processes	GO:0031589	cell-substrate adhesion	-3.01052	-1.26924	13/97	286830,322921,337767,386787,407685,503893,554050,559005,562690,565863,100001836,100302470,100499533	lamb1a,nid2a,lamb2,itga5,itga3a,itga6a,itgbl1,myo18ab,nid1a,srcin1a,itgb3b,epdl1,itgb6
12_Member	GO Biological Processes	GO:0007160	cell-matrix adhesion	-2.33996	-0.787908	10/77	322921,386787,407685,503893,554050,559005,562690,100001836,100302470,100499533	nid2a,itga5,itga3a,itga6a,itgbl1,myo18ab,nid1a,itgb3b,epdl1,itgb6
12_Member	GO Biological Processes	GO:0033627	cell adhesion mediated by integrin	-2.10194	-0.619873	6/36	386787,407685,503893,554050,100001836,100499533	itga5,itga3a,itga6a,itgbl1,itgb3b,itgb6
13_Summary	KEGG Pathway	dre04261	Adrenergic signaling in cardiomyocytes	-8.13196	-5.71564	36/249	30468,64609,64671,260440,353247,353248,373076,378746,393940,406598,408256,415164,415209,503772,556703,557810,562064,565849,566032,566069,566868,568265,570210,570652,570683,571193,574004,677750,768300,793666,795492,100006516,100037315,100124599,100148976,101882457,114410,393776,100038781	atp1b3a,atp1a2a,cmlc1,atp2a1,tnnc1a,tnnt2c,tpm3,atp2b1a,atp2a2a,pik3cg,actc1a,acte1,tpm2,agtr2,tnnt2e,mapk12b,camk2b1,ppp2r3a,ppp2r3b,scn4ba,scn5lab,atp2a2b,actc2,adcy6a,cacna1sa,cacng1b,myl4,myl2b,myh7l,popdc2,cacnb2a,atf2,adrb2b,smyhc2,adcy8,cacna2d1,casq2,cox4i2,trdn
13_Member	KEGG Pathway	dre04261	Adrenergic signaling in cardiomyocytes	-8.13196	-5.71564	36/249	30468,64609,64671,260440,353247,353248,373076,378746,393940,406598,408256,415164,415209,503772,556703,557810,562064,565849,566032,566069,566868,568265,570210,570652,570683,571193,574004,677750,768300,793666,795492,100006516,100037315,100124599,100148976,101882457	atp1b3a,atp1a2a,cmlc1,atp2a1,tnnc1a,tnnt2c,tpm3,atp2b1a,atp2a2a,pik3cg,actc1a,acte1,tpm2,agtr2,tnnt2e,mapk12b,camk2b1,ppp2r3a,ppp2r3b,scn4ba,scn5lab,atp2a2b,actc2,adcy6a,cacna1sa,cacng1b,myl4,myl2b,myh7l,popdc2,cacnb2a,atf2,adrb2b,smyhc2,adcy8,cacna2d1
13_Member	KEGG Pathway	dre04260	Cardiac muscle contraction	-7.34531	-5.03001	25/145	30468,64609,64671,114410,260440,353247,353248,373076,393776,393940,408256,415164,415209,556703,568265,570210,570683,571193,574004,677750,768300,795492,100038781,100124599,101882457	atp1b3a,atp1a2a,cmlc1,casq2,atp2a1,tnnc1a,tnnt2c,tpm3,cox4i2,atp2a2a,actc1a,acte1,tpm2,tnnt2e,atp2a2b,actc2,cacna1sa,cacng1b,myl4,myl2b,myh7l,cacnb2a,trdn,smyhc2,cacna2d1
14_Summary	GO Biological Processes	GO:0045229	external encapsulating structure organization	-7.87202	-5.46592	28/167	30240,286830,336471,337176,337179,337767,378983,386787,415149,503730,555282,557315,558224,558919,560115,560145,564123,566945,568008,569571,569807,571549,571682,791144,100036767,100149890,100334698,102467218	fbln1,lamb1a,col1a2,postnb,mmp2,lamb2,postna,itga5,lum,col2a1b,dpt,kirrel3l,ecm2,col10a1a,loxl1,col27a1b,col18a1a,mmp14b,wwtr1,adamts15a,mia,kank2,adamts2a,loxl2b,plod2,abi3bpb,reck,adamts3
14_Member	GO Biological Processes	GO:0045229	external encapsulating structure organization	-7.87202	-5.46592	28/167	30240,286830,336471,337176,337179,337767,378983,386787,415149,503730,555282,557315,558224,558919,560115,560145,564123,566945,568008,569571,569807,571549,571682,791144,100036767,100149890,100334698,102467218	fbln1,lamb1a,col1a2,postnb,mmp2,lamb2,postna,itga5,lum,col2a1b,dpt,kirrel3l,ecm2,col10a1a,loxl1,col27a1b,col18a1a,mmp14b,wwtr1,adamts15a,mia,kank2,adamts2a,loxl2b,plod2,abi3bpb,reck,adamts3
14_Member	GO Biological Processes	GO:0030198	extracellular matrix organization	-7.32851	-5.0293	27/166	30240,286830,336471,337176,337179,337767,378983,386787,415149,503730,555282,557315,558224,558919,560115,560145,564123,566945,569571,569807,571549,571682,791144,100036767,100149890,100334698,102467218	fbln1,lamb1a,col1a2,postnb,mmp2,lamb2,postna,itga5,lum,col2a1b,dpt,kirrel3l,ecm2,col10a1a,loxl1,col27a1b,col18a1a,mmp14b,adamts15a,mia,kank2,adamts2a,loxl2b,plod2,abi3bpb,reck,adamts3
14_Member	GO Biological Processes	GO:0043062	extracellular structure organization	-7.32851	-5.0293	27/166	30240,286830,336471,337176,337179,337767,378983,386787,415149,503730,555282,557315,558224,558919,560115,560145,564123,566945,569571,569807,571549,571682,791144,100036767,100149890,100334698,102467218	fbln1,lamb1a,col1a2,postnb,mmp2,lamb2,postna,itga5,lum,col2a1b,dpt,kirrel3l,ecm2,col10a1a,loxl1,col27a1b,col18a1a,mmp14b,adamts15a,mia,kank2,adamts2a,loxl2b,plod2,abi3bpb,reck,adamts3
14_Member	GO Biological Processes	GO:0030199	collagen fibril organization	-2.58711	-0.962257	6/29	415149,503730,555282,560115,791144,100036767	lum,col2a1b,dpt,loxl1,loxl2b,plod2
15_Summary	GO Biological Processes	GO:0001501	skeletal system development	-7.36939	-5.03738	44/364	30123,30164,30250,30291,30344,30498,30575,30725,58043,58150,60641,114550,116713,266988,322056,325084,336471,353363,368489,378746,386787,405801,405870,503730,550399,550602,556856,558271,559418,560145,562465,565429,566945,567422,568008,569256,572452,613247,798740,799136,100036767,100286814,100526683,100535149,30158,30436,30537,30603,58040,58153,64609,80959,114412,117510,192340,286830,321449,321932,322811,322921,324215,324913,386763,393940,404210,405773,415149,436730,449679,497312,497616,503736,560115,561082,565849,566868,567444,569971,692305,793666,795492,100536858,30096,30240,30277,280652,368473,373872,378726,407620,445308,561935,562946,568527,568707,569202,570638,572713,795902	wnt4,pitx2,sema3d,cdh2,hoxb9a,egr1,mef2ca,chrna1,hoxc9a,hand2,sox9a,ednraa,aldh1a2,smoc2,sulf2b,src,col1a2,anxa6,rflna,atp2b1a,itga5,rbm24a,ucmab,col2a1b,grem2b,epyc,vgll2a,fscn1a,pkdcca,col27a1b,si:ch211-285f17.1,hspg2,mmp14b,plxna3,wwtr1,fat3a,bmp1a,pygo2,eda,mkxa,plod2,rflnb,aldh1l1,crispld2,lfng,eya1,emx2,sox11b,sptb,slc40a1,atp1a2a,pard6gb,lmo4a,sfrp5,scarb2a,lamb1a,ccn2a,hjv,atp6v0d1,nid2a,igf2b,znf503,tead3a,atp2a2a,crim1,tead1a,lum,egfl6,cav3,cobl,numbl,apobec2a,loxl1,cavin1b,ppp2r3a,scn5lab,irak3,lama1,ndrg4,popdc2,cacnb2a,mfap5,zic1,fbln1,mdka,cdon,scrib,fyna,csrp1a,yes1,cthrc1a,aplnra,col12a1b,lrrn1,afp4,arhgef19,apoc1,tbx18,epha3
15_Member	GO Biological Processes	GO:0001501	skeletal system development	-7.36939	-5.03738	44/364	30123,30164,30250,30291,30344,30498,30575,30725,58043,58150,60641,114550,116713,266988,322056,325084,336471,353363,368489,378746,386787,405801,405870,503730,550399,550602,556856,558271,559418,560145,562465,565429,566945,567422,568008,569256,572452,613247,798740,799136,100036767,100286814,100526683,100535149	wnt4,pitx2,sema3d,cdh2,hoxb9a,egr1,mef2ca,chrna1,hoxc9a,hand2,sox9a,ednraa,aldh1a2,smoc2,sulf2b,src,col1a2,anxa6,rflna,atp2b1a,itga5,rbm24a,ucmab,col2a1b,grem2b,epyc,vgll2a,fscn1a,pkdcca,col27a1b,si:ch211-285f17.1,hspg2,mmp14b,plxna3,wwtr1,fat3a,bmp1a,pygo2,eda,mkxa,plod2,rflnb,aldh1l1,crispld2
15_Member	GO Biological Processes	GO:0048568	embryonic organ development	-6.83734	-4.58309	63/639	30123,30158,30164,30250,30291,30344,30436,30498,30537,30603,58040,58043,58150,58153,60641,64609,80959,114412,116713,117510,192340,266988,286830,321449,321932,322811,322921,324215,324913,386763,386787,393940,404210,405773,405801,415149,436730,449679,497312,497616,503730,503736,556856,558271,560115,560145,561082,565429,565849,566868,567422,567444,568008,569971,613247,692305,793666,795492,799136,100036767,100526683,100535149,100536858	wnt4,lfng,pitx2,sema3d,cdh2,hoxb9a,eya1,egr1,emx2,sox11b,sptb,hoxc9a,hand2,slc40a1,sox9a,atp1a2a,pard6gb,lmo4a,aldh1a2,sfrp5,scarb2a,smoc2,lamb1a,ccn2a,hjv,atp6v0d1,nid2a,igf2b,znf503,tead3a,itga5,atp2a2a,crim1,tead1a,rbm24a,lum,egfl6,cav3,cobl,numbl,col2a1b,apobec2a,vgll2a,fscn1a,loxl1,col27a1b,cavin1b,hspg2,ppp2r3a,scn5lab,plxna3,irak3,wwtr1,lama1,pygo2,ndrg4,popdc2,cacnb2a,mkxa,plod2,aldh1l1,crispld2,mfap5
15_Member	GO Biological Processes	GO:0048705	skeletal system morphogenesis	-4.99577	-2.96348	27/217	30123,30164,30250,30291,30344,30498,30575,30725,58043,58150,116713,266988,353363,368489,378746,386787,405801,556856,558271,565429,566945,567422,613247,799136,100286814,100526683,100535149	wnt4,pitx2,sema3d,cdh2,hoxb9a,egr1,mef2ca,chrna1,hoxc9a,hand2,aldh1a2,smoc2,anxa6,rflna,atp2b1a,itga5,rbm24a,vgll2a,fscn1a,hspg2,mmp14b,plxna3,pygo2,mkxa,rflnb,aldh1l1,crispld2
15_Member	GO Biological Processes	GO:0048598	embryonic morphogenesis	-4.24622	-2.28943	61/736	30096,30123,30164,30240,30250,30277,30291,30344,30436,30498,30537,30603,58043,58150,60641,64609,80959,116713,117510,266988,280652,286830,322811,322921,324913,368473,373872,378726,386787,393940,404210,405801,407620,415149,445308,497312,503736,556856,558271,560145,561935,562946,565429,565849,566868,566945,567422,568527,568707,569202,570638,572713,613247,692305,793666,795492,795902,799136,100526683,100535149,100536858	zic1,wnt4,pitx2,fbln1,sema3d,mdka,cdh2,hoxb9a,eya1,egr1,emx2,sox11b,hoxc9a,hand2,sox9a,atp1a2a,pard6gb,aldh1a2,sfrp5,smoc2,cdon,lamb1a,atp6v0d1,nid2a,znf503,scrib,fyna,csrp1a,itga5,atp2a2a,crim1,rbm24a,yes1,lum,cthrc1a,cobl,apobec2a,vgll2a,fscn1a,col27a1b,aplnra,col12a1b,hspg2,ppp2r3a,scn5lab,mmp14b,plxna3,lrrn1,afp4,arhgef19,apoc1,tbx18,pygo2,ndrg4,popdc2,cacnb2a,epha3,mkxa,aldh1l1,crispld2,mfap5
15_Member	GO Biological Processes	GO:0048562	embryonic organ morphogenesis	-4.19887	-2.25272	42/450	30123,30164,30250,30291,30344,30436,30498,30537,30603,58043,58150,60641,64609,116713,117510,266988,286830,322811,322921,324913,386787,393940,404210,405801,415149,497312,503736,556856,558271,560145,565429,565849,566868,567422,613247,692305,793666,795492,799136,100526683,100535149,100536858	wnt4,pitx2,sema3d,cdh2,hoxb9a,eya1,egr1,emx2,sox11b,hoxc9a,hand2,sox9a,atp1a2a,aldh1a2,sfrp5,smoc2,lamb1a,atp6v0d1,nid2a,znf503,itga5,atp2a2a,crim1,rbm24a,lum,cobl,apobec2a,vgll2a,fscn1a,col27a1b,hspg2,ppp2r3a,scn5lab,plxna3,pygo2,ndrg4,popdc2,cacnb2a,mkxa,aldh1l1,crispld2,mfap5
15_Member	GO Biological Processes	GO:0048706	embryonic skeletal system development	-3.11898	-1.36271	22/210	30123,30164,30250,30344,30498,58043,58150,116713,266988,322056,386787,405801,405870,556856,558271,562465,565429,567422,613247,799136,100526683,100535149	wnt4,pitx2,sema3d,hoxb9a,egr1,hoxc9a,hand2,aldh1a2,smoc2,sulf2b,itga5,rbm24a,ucmab,vgll2a,fscn1a,si:ch211-285f17.1,hspg2,plxna3,pygo2,mkxa,aldh1l1,crispld2
15_Member	GO Biological Processes	GO:0048703	embryonic viscerocranium morphogenesis	-2.93485	-1.21542	14/111	30123,30164,30498,58150,116713,266988,386787,556856,558271,565429,613247,799136,100526683,100535149	wnt4,pitx2,egr1,hand2,aldh1a2,smoc2,itga5,vgll2a,fscn1a,hspg2,pygo2,mkxa,aldh1l1,crispld2
15_Member	GO Biological Processes	GO:0048704	embryonic skeletal system morphogenesis	-2.56757	-0.947954	19/189	30123,30164,30250,30344,30498,58043,58150,116713,266988,386787,405801,556856,558271,565429,567422,613247,799136,100526683,100535149	wnt4,pitx2,sema3d,hoxb9a,egr1,hoxc9a,hand2,aldh1a2,smoc2,itga5,rbm24a,vgll2a,fscn1a,hspg2,plxna3,pygo2,mkxa,aldh1l1,crispld2
16_Summary	GO Biological Processes	GO:0035295	tube development	-6.2895	-4.10726	72/795	30121,30138,30164,30250,30267,30277,30291,30436,30513,30688,30700,58097,58146,58150,60641,64609,80959,116713,117510,260351,322811,324215,335817,337172,353224,368473,378478,386787,393904,393940,402921,403049,404627,405801,405901,405902,406263,445222,497312,503736,553367,555778,557315,558271,558732,558924,559725,561935,563598,564991,565429,565531,565849,566313,566868,566876,568008,569202,569971,570459,570841,571050,654692,692305,791144,793666,794698,795492,798565,100286775,100332730,100334698,30679,84037,114408,337179,404210,567357,568315,570207,102467218	flt4,dld,pitx2,sema3d,sema3ab,mdka,cdh2,eya1,myod1,ephb4a,etv4,myf5,hey2,hand2,sox9a,atp1a2a,pard6gb,aldh1a2,sfrp5,sim1a,atp6v0d1,igf2b,pkma,cpn1,nrarpa,scrib,egfra,itga5,gipc2,atp2a2a,bcor,vegfc,six1b,rbm24a,nrp2a,nrp2b,eif3i,rcan1a,cobl,apobec2a,gpc1a,slc2a1a,kirrel3l,fscn1a,cdh13,abca1a,tnfrsf19,aplnra,nrxn3a,fbxw7,hspg2,nrxn1a,ppp2r3a,ramp2,scn5lab,wfs1a,wwtr1,arhgef19,lama1,ndst1b,trpc1,angpt4,cxcr3.1,ndrg4,loxl2b,popdc2,lpar4,cacnb2a,ryr1a,plxdc1,srpx2,reck,prox1a,twsg1a,angpt2b,mmp2,crim1,svep1,nfatc1,gprc5ba,adamts3
16_Member	GO Biological Processes	GO:0035295	tube development	-6.2895	-4.10726	72/795	30121,30138,30164,30250,30267,30277,30291,30436,30513,30688,30700,58097,58146,58150,60641,64609,80959,116713,117510,260351,322811,324215,335817,337172,353224,368473,378478,386787,393904,393940,402921,403049,404627,405801,405901,405902,406263,445222,497312,503736,553367,555778,557315,558271,558732,558924,559725,561935,563598,564991,565429,565531,565849,566313,566868,566876,568008,569202,569971,570459,570841,571050,654692,692305,791144,793666,794698,795492,798565,100286775,100332730,100334698	flt4,dld,pitx2,sema3d,sema3ab,mdka,cdh2,eya1,myod1,ephb4a,etv4,myf5,hey2,hand2,sox9a,atp1a2a,pard6gb,aldh1a2,sfrp5,sim1a,atp6v0d1,igf2b,pkma,cpn1,nrarpa,scrib,egfra,itga5,gipc2,atp2a2a,bcor,vegfc,six1b,rbm24a,nrp2a,nrp2b,eif3i,rcan1a,cobl,apobec2a,gpc1a,slc2a1a,kirrel3l,fscn1a,cdh13,abca1a,tnfrsf19,aplnra,nrxn3a,fbxw7,hspg2,nrxn1a,ppp2r3a,ramp2,scn5lab,wfs1a,wwtr1,arhgef19,lama1,ndst1b,trpc1,angpt4,cxcr3.1,ndrg4,loxl2b,popdc2,lpar4,cacnb2a,ryr1a,plxdc1,srpx2,reck
16_Member	GO Biological Processes	GO:0035239	tube morphogenesis	-6.23203	-4.05578	59/607	30121,30138,30267,30277,30291,30436,30688,58146,58150,60641,64609,80959,116713,117510,322811,324215,335817,337172,353224,368473,378478,386787,393904,393940,403049,405801,405901,405902,406263,445222,497312,503736,555778,558732,558924,559725,561935,563598,564991,565429,565531,565849,566313,566868,568008,569202,569971,570459,570841,571050,654692,692305,791144,793666,794698,795492,100286775,100332730,100334698	flt4,dld,sema3ab,mdka,cdh2,eya1,ephb4a,hey2,hand2,sox9a,atp1a2a,pard6gb,aldh1a2,sfrp5,atp6v0d1,igf2b,pkma,cpn1,nrarpa,scrib,egfra,itga5,gipc2,atp2a2a,vegfc,rbm24a,nrp2a,nrp2b,eif3i,rcan1a,cobl,apobec2a,slc2a1a,cdh13,abca1a,tnfrsf19,aplnra,nrxn3a,fbxw7,hspg2,nrxn1a,ppp2r3a,ramp2,scn5lab,wwtr1,arhgef19,lama1,ndst1b,trpc1,angpt4,cxcr3.1,ndrg4,loxl2b,popdc2,lpar4,cacnb2a,plxdc1,srpx2,reck
16_Member	GO Biological Processes	GO:0002040	sprouting angiogenesis	-4.91439	-2.88765	18/114	30121,324215,335817,337172,353224,386787,393904,403049,406263,445222,555778,558732,558924,559725,561935,565531,791144,100334698	flt4,igf2b,pkma,cpn1,nrarpa,itga5,gipc2,vegfc,eif3i,rcan1a,slc2a1a,cdh13,abca1a,tnfrsf19,aplnra,nrxn1a,loxl2b,reck
16_Member	GO Biological Processes	GO:0001525	angiogenesis	-4.82896	-2.80642	32/286	30121,30267,30688,324215,335817,337172,353224,386787,393904,403049,405901,405902,406263,445222,555778,558732,558924,559725,561935,563598,564991,565429,565531,566313,570841,571050,654692,791144,794698,100286775,100332730,100334698	flt4,sema3ab,ephb4a,igf2b,pkma,cpn1,nrarpa,itga5,gipc2,vegfc,nrp2a,nrp2b,eif3i,rcan1a,slc2a1a,cdh13,abca1a,tnfrsf19,aplnra,nrxn3a,fbxw7,hspg2,nrxn1a,ramp2,trpc1,angpt4,cxcr3.1,loxl2b,lpar4,plxdc1,srpx2,reck
16_Member	GO Biological Processes	GO:0048514	blood vessel morphogenesis	-4.75038	-2.73611	38/370	30121,30267,30291,30688,58146,324215,335817,337172,353224,378478,386787,393904,403049,405901,405902,406263,445222,555778,558732,558924,559725,561935,563598,564991,565429,565531,566313,568008,569971,570459,570841,571050,654692,791144,794698,100286775,100332730,100334698	flt4,sema3ab,cdh2,ephb4a,hey2,igf2b,pkma,cpn1,nrarpa,egfra,itga5,gipc2,vegfc,nrp2a,nrp2b,eif3i,rcan1a,slc2a1a,cdh13,abca1a,tnfrsf19,aplnra,nrxn3a,fbxw7,hspg2,nrxn1a,ramp2,wwtr1,lama1,ndst1b,trpc1,angpt4,cxcr3.1,loxl2b,lpar4,plxdc1,srpx2,reck
16_Member	GO Biological Processes	GO:0001944	vasculature development	-4.69754	-2.69139	48/515	30121,30267,30291,30679,30688,58146,84037,114408,324215,335817,337172,337179,353224,368473,378478,386787,393904,403049,404210,405901,405902,406263,445222,555778,558732,558924,559725,561935,563598,564991,565429,565531,566313,567357,568008,568315,569971,570207,570459,570841,571050,654692,791144,794698,100286775,100332730,100334698,102467218	flt4,sema3ab,cdh2,prox1a,ephb4a,hey2,twsg1a,angpt2b,igf2b,pkma,cpn1,mmp2,nrarpa,scrib,egfra,itga5,gipc2,vegfc,crim1,nrp2a,nrp2b,eif3i,rcan1a,slc2a1a,cdh13,abca1a,tnfrsf19,aplnra,nrxn3a,fbxw7,hspg2,nrxn1a,ramp2,svep1,wwtr1,nfatc1,lama1,gprc5ba,ndst1b,trpc1,angpt4,cxcr3.1,loxl2b,lpar4,plxdc1,srpx2,reck,adamts3
16_Member	GO Biological Processes	GO:0001568	blood vessel development	-4.36675	-2.38408	41/428	30121,30267,30291,30688,58146,84037,114408,324215,335817,337172,353224,378478,386787,393904,403049,404210,405901,405902,406263,445222,555778,558732,558924,559725,561935,563598,564991,565429,565531,566313,568008,569971,570459,570841,571050,654692,791144,794698,100286775,100332730,100334698	flt4,sema3ab,cdh2,ephb4a,hey2,twsg1a,angpt2b,igf2b,pkma,cpn1,nrarpa,egfra,itga5,gipc2,vegfc,crim1,nrp2a,nrp2b,eif3i,rcan1a,slc2a1a,cdh13,abca1a,tnfrsf19,aplnra,nrxn3a,fbxw7,hspg2,nrxn1a,ramp2,wwtr1,lama1,ndst1b,trpc1,angpt4,cxcr3.1,loxl2b,lpar4,plxdc1,srpx2,reck
17_Summary	Reactome Gene Sets	R-DRE-1474244	Extracellular matrix organization	-6.10585	-3.9471	22/135	30037,286829,336471,386787,415149,503893,557567,559024,562018,562690,565082,566697,566945,567771,569755,571682,791144,792197,100036767,100318854,100330198,100499533	tncb,dag1,col1a2,itga5,lum,itga6a,bmp7b,ncanb,sh3pxd2aa,nid1a,htra1b,p3h2,mmp14b,col6a2,col6a1,adamts2a,loxl2b,bgnb,plod2,comp,capn15,itgb6
17_Member	Reactome Gene Sets	R-DRE-1474244	Extracellular matrix organization	-6.10585	-3.9471	22/135	30037,286829,336471,386787,415149,503893,557567,559024,562018,562690,565082,566697,566945,567771,569755,571682,791144,792197,100036767,100318854,100330198,100499533	tncb,dag1,col1a2,itga5,lum,itga6a,bmp7b,ncanb,sh3pxd2aa,nid1a,htra1b,p3h2,mmp14b,col6a2,col6a1,adamts2a,loxl2b,bgnb,plod2,comp,capn15,itgb6
17_Member	Reactome Gene Sets	R-DRE-1650814	Collagen biosynthesis and modifying enzymes	-2.94222	-1.22034	6/25	336471,566697,567771,569755,571682,100036767	col1a2,p3h2,col6a2,col6a1,adamts2a,plod2
17_Member	Reactome Gene Sets	R-DRE-1474290	Collagen formation	-2.63002	-0.993566	7/38	336471,566697,567771,569755,571682,791144,100036767	col1a2,p3h2,col6a2,col6a1,adamts2a,loxl2b,plod2
18_Summary	GO Biological Processes	GO:0090066	regulation of anatomical structure size	-5.75494	-3.62918	33/271	30037,30112,30123,30250,30267,30441,30442,30725,58040,58118,80959,114550,402929,436748,445098,544660,550377,555511,559746,562398,567064,567422,678518,777737,798260,798430,799741,100001530,100002872,100004611,100037315,100149390,100149766,321064,405801,557200,566905,619257,724004,735292,797545,100001241,100148315,100151220,30200,30291,286830,368288,368752,414272,436853,560668,562062,562940,562946,563365,565272,565863,566555,566945,567621,568810,568811,569202,570275,792773,100332730,503591	tncb,svila,wnt4,sema3d,sema3ab,tmod4,ednrba,chrna1,sptb,bdnf,pard6gb,ednraa,evlb,nkx6.1,nck2b,sema3gb,sema6dl,add1,xirp2a,sema6ba,sema3b,plxna3,baiap2a,clstn1,si:dkey-40c11.2,tmsb1,p2ry2.2,oxtra,cyfip2,sema3bl,adrb2b,lmod3,tmod1,klhl41b,rbm24a,limch1b,pde4dip,bmerb1,nrap,limk1a,map1ab,synpo2lb,klhl41a,map1aa,myog,cdh2,lamb1a,rassf7b,vat1,rgma,pmepa1,phldb2b,socs2,plekho1b,col12a1b,podxl,pheta1,srcin1a,abcc6a,mmp14b,tiam1a,tanc2a,si:ch211-51c14.1,arhgef19,phldb1b,si:ch211-159i8.4,srpx2,fbxl22
18_Member	GO Biological Processes	GO:0090066	regulation of anatomical structure size	-5.75494	-3.62918	33/271	30037,30112,30123,30250,30267,30441,30442,30725,58040,58118,80959,114550,402929,436748,445098,544660,550377,555511,559746,562398,567064,567422,678518,777737,798260,798430,799741,100001530,100002872,100004611,100037315,100149390,100149766	tncb,svila,wnt4,sema3d,sema3ab,tmod4,ednrba,chrna1,sptb,bdnf,pard6gb,ednraa,evlb,nkx6.1,nck2b,sema3gb,sema6dl,add1,xirp2a,sema6ba,sema3b,plxna3,baiap2a,clstn1,si:dkey-40c11.2,tmsb1,p2ry2.2,oxtra,cyfip2,sema3bl,adrb2b,lmod3,tmod1
18_Member	GO Biological Processes	GO:0032535	regulation of cellular component size	-5.70542	-3.59013	28/211	30037,30112,30123,30250,30267,30441,30725,58040,58118,80959,402929,436748,445098,544660,550377,555511,559746,562398,567064,567422,678518,777737,798260,798430,100002872,100004611,100149390,100149766	tncb,svila,wnt4,sema3d,sema3ab,tmod4,chrna1,sptb,bdnf,pard6gb,evlb,nkx6.1,nck2b,sema3gb,sema6dl,add1,xirp2a,sema6ba,sema3b,plxna3,baiap2a,clstn1,si:dkey-40c11.2,tmsb1,cyfip2,sema3bl,lmod3,tmod1
18_Member	GO Biological Processes	GO:1902903	regulation of supramolecular fiber organization	-5.31653	-3.24074	24/173	30112,30441,58040,321064,402929,405801,445098,555511,557200,559746,566905,619257,678518,724004,735292,797545,798260,798430,100001241,100002872,100148315,100149390,100149766,100151220	svila,tmod4,sptb,klhl41b,evlb,rbm24a,nck2b,add1,limch1b,xirp2a,pde4dip,bmerb1,baiap2a,nrap,limk1a,map1ab,si:dkey-40c11.2,tmsb1,synpo2lb,cyfip2,klhl41a,lmod3,tmod1,map1aa
18_Member	GO Biological Processes	GO:0051128	regulation of cellular component organization	-3.84012	-1.93088	62/777	30037,30112,30123,30200,30250,30267,30291,30441,30725,58040,58118,80959,286830,321064,368288,368752,402929,405801,414272,436748,436853,445098,544660,550377,555511,557200,559746,560668,562062,562398,562940,562946,563365,565272,565863,566555,566905,566945,567064,567422,567621,568810,568811,569202,570275,619257,678518,724004,735292,777737,792773,797545,798260,798430,100001241,100002872,100004611,100148315,100149390,100149766,100151220,100332730	tncb,svila,wnt4,myog,sema3d,sema3ab,cdh2,tmod4,chrna1,sptb,bdnf,pard6gb,lamb1a,klhl41b,rassf7b,vat1,evlb,rbm24a,rgma,nkx6.1,pmepa1,nck2b,sema3gb,sema6dl,add1,limch1b,xirp2a,phldb2b,socs2,sema6ba,plekho1b,col12a1b,podxl,pheta1,srcin1a,abcc6a,pde4dip,mmp14b,sema3b,plxna3,tiam1a,tanc2a,si:ch211-51c14.1,arhgef19,phldb1b,bmerb1,baiap2a,nrap,limk1a,clstn1,si:ch211-159i8.4,map1ab,si:dkey-40c11.2,tmsb1,synpo2lb,cyfip2,sema3bl,klhl41a,lmod3,tmod1,map1aa,srpx2
18_Member	GO Biological Processes	GO:0032970	regulation of actin filament-based process	-3.56273	-1.69342	22/195	30112,30441,58040,321064,402929,405801,445098,503591,555511,557200,559746,569202,678518,724004,735292,798260,798430,100001241,100002872,100148315,100149390,100149766	svila,tmod4,sptb,klhl41b,evlb,rbm24a,nck2b,fbxl22,add1,limch1b,xirp2a,arhgef19,baiap2a,nrap,limk1a,si:dkey-40c11.2,tmsb1,synpo2lb,cyfip2,klhl41a,lmod3,tmod1
18_Member	GO Biological Processes	GO:0051493	regulation of cytoskeleton organization	-3.49622	-1.63274	28/279	30112,30441,58040,321064,368288,402929,405801,445098,555511,557200,559746,560668,566905,569202,570275,619257,678518,724004,735292,797545,798260,798430,100001241,100002872,100148315,100149390,100149766,100151220	svila,tmod4,sptb,klhl41b,rassf7b,evlb,rbm24a,nck2b,add1,limch1b,xirp2a,phldb2b,pde4dip,arhgef19,phldb1b,bmerb1,baiap2a,nrap,limk1a,map1ab,si:dkey-40c11.2,tmsb1,synpo2lb,cyfip2,klhl41a,lmod3,tmod1,map1aa
18_Member	GO Biological Processes	GO:0032956	regulation of actin cytoskeleton organization	-3.24755	-1.45839	21/192	30112,30441,58040,321064,402929,405801,445098,555511,557200,559746,569202,678518,724004,735292,798260,798430,100001241,100002872,100148315,100149390,100149766	svila,tmod4,sptb,klhl41b,evlb,rbm24a,nck2b,add1,limch1b,xirp2a,arhgef19,baiap2a,nrap,limk1a,si:dkey-40c11.2,tmsb1,synpo2lb,cyfip2,klhl41a,lmod3,tmod1
18_Member	GO Biological Processes	GO:1901879	regulation of protein depolymerization	-3.23458	-1.44786	10/59	30112,30441,58040,555511,559746,619257,797545,100149390,100149766,100151220	svila,tmod4,sptb,add1,xirp2a,bmerb1,map1ab,lmod3,tmod1,map1aa
18_Member	GO Biological Processes	GO:0051129	negative regulation of cellular component organization	-2.94185	-1.22034	20/189	30037,30112,30250,30267,30441,58040,368752,414272,436853,544660,550377,555511,559746,562398,567064,619257,798430,100004611,100149390,100149766	tncb,svila,sema3d,sema3ab,tmod4,sptb,vat1,rgma,pmepa1,sema3gb,sema6dl,add1,xirp2a,sema6ba,sema3b,bmerb1,tmsb1,sema3bl,lmod3,tmod1
18_Member	GO Biological Processes	GO:0008064	regulation of actin polymerization or depolymerization	-2.80651	-1.12867	13/102	30112,30441,58040,402929,445098,555511,559746,678518,798260,798430,100002872,100149390,100149766	svila,tmod4,sptb,evlb,nck2b,add1,xirp2a,baiap2a,si:dkey-40c11.2,tmsb1,cyfip2,lmod3,tmod1
18_Member	GO Biological Processes	GO:0110053	regulation of actin filament organization	-2.74362	-1.07696	16/142	30112,30441,58040,402929,445098,555511,557200,559746,678518,735292,798260,798430,100001241,100002872,100149390,100149766	svila,tmod4,sptb,evlb,nck2b,add1,limch1b,xirp2a,baiap2a,limk1a,si:dkey-40c11.2,tmsb1,synpo2lb,cyfip2,lmod3,tmod1
18_Member	GO Biological Processes	GO:0030832	regulation of actin filament length	-2.72926	-1.06627	13/104	30112,30441,58040,402929,445098,555511,559746,678518,798260,798430,100002872,100149390,100149766	svila,tmod4,sptb,evlb,nck2b,add1,xirp2a,baiap2a,si:dkey-40c11.2,tmsb1,cyfip2,lmod3,tmod1
18_Member	GO Biological Processes	GO:1901880	negative regulation of protein depolymerization	-2.58519	-0.962257	8/49	30112,30441,58040,555511,559746,619257,100149390,100149766	svila,tmod4,sptb,add1,xirp2a,bmerb1,lmod3,tmod1
18_Member	GO Biological Processes	GO:0032271	regulation of protein polymerization	-2.51112	-0.908569	13/110	30112,30441,58040,402929,445098,555511,566905,678518,798260,798430,100002872,100149390,100149766	svila,tmod4,sptb,evlb,nck2b,add1,pde4dip,baiap2a,si:dkey-40c11.2,tmsb1,cyfip2,lmod3,tmod1
18_Member	GO Biological Processes	GO:0030833	regulation of actin filament polymerization	-2.48596	-0.890432	12/98	30112,30441,58040,402929,445098,555511,678518,798260,798430,100002872,100149390,100149766	svila,tmod4,sptb,evlb,nck2b,add1,baiap2a,si:dkey-40c11.2,tmsb1,cyfip2,lmod3,tmod1
18_Member	GO Biological Processes	GO:0043244	regulation of protein-containing complex disassembly	-2.38117	-0.819317	10/76	30112,30441,58040,555511,559746,619257,797545,100149390,100149766,100151220	svila,tmod4,sptb,add1,xirp2a,bmerb1,map1ab,lmod3,tmod1,map1aa
18_Member	GO Biological Processes	GO:0030835	negative regulation of actin filament depolymerization	-2.37453	-0.816402	7/42	30112,30441,58040,555511,559746,100149390,100149766	svila,tmod4,sptb,add1,xirp2a,lmod3,tmod1
18_Member	GO Biological Processes	GO:0043254	regulation of protein-containing complex assembly	-2.29252	-0.754005	14/130	30112,30441,58040,402929,436853,445098,555511,566905,678518,798260,798430,100002872,100149390,100149766	svila,tmod4,sptb,evlb,pmepa1,nck2b,add1,pde4dip,baiap2a,si:dkey-40c11.2,tmsb1,cyfip2,lmod3,tmod1
18_Member	GO Biological Processes	GO:0043242	negative regulation of protein-containing complex disassembly	-2.26695	-0.738252	8/55	30112,30441,58040,555511,559746,619257,100149390,100149766	svila,tmod4,sptb,add1,xirp2a,bmerb1,lmod3,tmod1
18_Member	GO Biological Processes	GO:0051694	pointed-end actin filament capping	-2.25019	-0.738252	3/8	30441,100149390,100149766	tmod4,lmod3,tmod1
18_Member	GO Biological Processes	GO:1902904	negative regulation of supramolecular fiber organization	-2.21052	-0.704972	9/68	30112,30441,58040,555511,559746,619257,798430,100149390,100149766	svila,tmod4,sptb,add1,xirp2a,bmerb1,tmsb1,lmod3,tmod1
18_Member	GO Biological Processes	GO:0030834	regulation of actin filament depolymerization	-2.20435	-0.700072	7/45	30112,30441,58040,555511,559746,100149390,100149766	svila,tmod4,sptb,add1,xirp2a,lmod3,tmod1
18_Member	GO Biological Processes	GO:0044087	regulation of cellular component biogenesis	-2.14906	-0.660939	24/282	30037,30112,30441,58040,286830,402929,436853,445098,555511,557200,563365,566905,566945,678518,735292,777737,792773,798260,798430,100001241,100002872,100149390,100149766,100332730	tncb,svila,tmod4,sptb,lamb1a,evlb,pmepa1,nck2b,add1,limch1b,podxl,pde4dip,mmp14b,baiap2a,limk1a,clstn1,si:ch211-159i8.4,si:dkey-40c11.2,tmsb1,synpo2lb,cyfip2,lmod3,tmod1,srpx2
18_Member	GO Biological Processes	GO:0051494	negative regulation of cytoskeleton organization	-2.04907	-0.586987	9/72	30112,30441,58040,555511,559746,619257,798430,100149390,100149766	svila,tmod4,sptb,add1,xirp2a,bmerb1,tmsb1,lmod3,tmod1
19_Summary	GO Biological Processes	GO:0031099	regeneration	-5.29955	-3.2331	26/197	30037,30072,30121,30123,30158,30200,30250,30277,30291,116713,286830,321449,322921,324215,378726,394198,403049,406625,503736,558919,562946,567047,793274,796461,100333323,110351181,30725,58146,353363,386787,445308,561336,567422,692305	tncb,inhbaa,flt4,wnt4,lfng,myog,sema3d,mdka,cdh2,aldh1a2,lamb1a,ccn2a,nid2a,igf2b,csrp1a,fosab,vegfc,lgmn,apobec2a,col10a1a,col12a1b,apobec2b,srebf1,nrg1,sema4d,lrp4,chrna1,hey2,anxa6,itga5,cthrc1a,pcdh17,plxna3,ndrg4
19_Member	GO Biological Processes	GO:0031099	regeneration	-5.29955	-3.2331	26/197	30037,30072,30121,30123,30158,30200,30250,30277,30291,116713,286830,321449,322921,324215,378726,394198,403049,406625,503736,558919,562946,567047,793274,796461,100333323,110351181	tncb,inhbaa,flt4,wnt4,lfng,myog,sema3d,mdka,cdh2,aldh1a2,lamb1a,ccn2a,nid2a,igf2b,csrp1a,fosab,vegfc,lgmn,apobec2a,col10a1a,col12a1b,apobec2b,srebf1,nrg1,sema4d,lrp4
19_Member	GO Biological Processes	GO:0042246	tissue regeneration	-4.20632	-2.25665	19/140	30072,30121,30123,30158,30200,30250,30277,30291,116713,286830,322921,324215,394198,403049,406625,503736,558919,567047,796461	inhbaa,flt4,wnt4,lfng,myog,sema3d,mdka,cdh2,aldh1a2,lamb1a,nid2a,igf2b,fosab,vegfc,lgmn,apobec2a,col10a1a,apobec2b,nrg1
19_Member	GO Biological Processes	GO:0040007	growth	-2.6426	-1.0027	27/302	30072,30121,30123,30158,30200,30250,30277,30291,30725,58146,116713,286830,322921,324215,353363,386787,394198,403049,406625,445308,503736,558919,561336,567047,567422,692305,796461	inhbaa,flt4,wnt4,lfng,myog,sema3d,mdka,cdh2,chrna1,hey2,aldh1a2,lamb1a,nid2a,igf2b,anxa6,itga5,fosab,vegfc,lgmn,cthrc1a,apobec2a,col10a1a,pcdh17,apobec2b,plxna3,ndrg4,nrg1
19_Member	GO Biological Processes	GO:0048589	developmental growth	-2.6426	-1.0027	27/302	30072,30121,30123,30158,30200,30250,30277,30291,30725,58146,116713,286830,322921,324215,353363,386787,394198,403049,406625,445308,503736,558919,561336,567047,567422,692305,796461	inhbaa,flt4,wnt4,lfng,myog,sema3d,mdka,cdh2,chrna1,hey2,aldh1a2,lamb1a,nid2a,igf2b,anxa6,itga5,fosab,vegfc,lgmn,cthrc1a,apobec2a,col10a1a,pcdh17,apobec2b,plxna3,ndrg4,nrg1
19_Member	GO Biological Processes	GO:0070654	sensory epithelium regeneration	-2.51039	-0.908569	5/21	30123,30277,30291,503736,567047	wnt4,mdka,cdh2,apobec2a,apobec2b
19_Member	GO Biological Processes	GO:1990399	epithelium regeneration	-2.51039	-0.908569	5/21	30123,30277,30291,503736,567047	wnt4,mdka,cdh2,apobec2a,apobec2b
20_Summary	GO Biological Processes	GO:0051924	regulation of calcium ion transport	-5.04963	-3.00317	11/45	30148,114410,393439,394088,436769,445226,561935,571193,767757,795492,100005402,393517,566069,568322,794240,100002876,103909035,260440,114550,393511,556841,557280,564522,566868,570683,664687,799410,393809,445222,567051,568315,353363,798565,80959,386768,393995,394109,436748,445065,553367,556784,558924,560924,565272,568811,570638,571925,794783,799741	desma,casq2,stimate,homer3b,homer1b,casq1a,aplnra,cacng1b,casq1b,cacnb2a,stac,nkain1,scn4ba,rnf207b,kcne4,nkain4,ank3a,atp2a1,ednraa,stc1l,kcnq5a,kcnf1a,kcnj2a,scn5lab,cacna1sa,kcnj11,kcnc4,cap2,rcan1a,pde3a,nfatc1,anxa6,ryr1a,pard6gb,dnajc5aa,gpc1b,dtnbp1a,nkx6.1,crhbp,gpc1a,dtnbp1b,abca1a,dysf,pheta1,si:ch211-51c14.1,apoc1,stxbp5b,plin6,p2ry2.2
20_Member	GO Biological Processes	GO:0051924	regulation of calcium ion transport	-5.04963	-3.00317	11/45	30148,114410,393439,394088,436769,445226,561935,571193,767757,795492,100005402	desma,casq2,stimate,homer3b,homer1b,casq1a,aplnra,cacng1b,casq1b,cacnb2a,stac
20_Member	GO Biological Processes	GO:0010959	regulation of metal ion transport	-4.99445	-2.96348	17/102	30148,114410,393439,393517,394088,436769,445226,561935,566069,568322,571193,767757,794240,795492,100002876,100005402,103909035	desma,casq2,stimate,nkain1,homer3b,homer1b,casq1a,aplnra,scn4ba,rnf207b,cacng1b,casq1b,kcne4,cacnb2a,nkain4,stac,ank3a
20_Member	GO Biological Processes	GO:1903169	regulation of calcium ion transmembrane transport	-4.21363	-2.26042	9/37	30148,114410,393439,445226,561935,571193,767757,795492,100005402	desma,casq2,stimate,casq1a,aplnra,cacng1b,casq1b,cacnb2a,stac
20_Member	GO Biological Processes	GO:0014819	regulation of skeletal muscle contraction	-3.91687	-2.0044	3/3	260440,445226,767757	atp2a1,casq1a,casq1b
20_Member	GO Biological Processes	GO:0043269	regulation of monoatomic ion transport	-3.72341	-1.83306	26/243	30148,114410,114550,393439,393511,393517,394088,436769,445226,556841,557280,561935,564522,566069,566868,568322,570683,571193,664687,767757,794240,795492,799410,100002876,100005402,103909035	desma,casq2,ednraa,stimate,stc1l,nkain1,homer3b,homer1b,casq1a,kcnq5a,kcnf1a,aplnra,kcnj2a,scn4ba,scn5lab,rnf207b,cacna1sa,cacng1b,kcnj11,casq1b,kcne4,cacnb2a,kcnc4,nkain4,stac,ank3a
20_Member	GO Biological Processes	GO:1904062	regulation of monoatomic cation transmembrane transport	-3.58109	-1.70883	14/96	30148,114410,114550,393439,445226,561935,566069,568322,571193,767757,794240,795492,100005402,103909035	desma,casq2,ednraa,stimate,casq1a,aplnra,scn4ba,rnf207b,cacng1b,casq1b,kcne4,cacnb2a,stac,ank3a
20_Member	GO Biological Processes	GO:0051279	regulation of release of sequestered calcium ion into cytosol	-3.44804	-1.58744	4/8	114410,445226,561935,767757	casq2,casq1a,aplnra,casq1b
20_Member	GO Biological Processes	GO:0010880	regulation of release of sequestered calcium ion into cytosol by sarcoplasmic reticulum	-3.3312	-1.53466	3/4	114410,445226,767757	casq2,casq1a,casq1b
20_Member	GO Biological Processes	GO:0019932	second-messenger-mediated signaling	-2.85182	-1.14752	9/55	30148,114410,393439,393809,445222,445226,567051,568315,767757	desma,casq2,stimate,cap2,rcan1a,casq1a,pde3a,nfatc1,casq1b
20_Member	GO Biological Processes	GO:0051282	regulation of sequestering of calcium ion	-2.84665	-1.14752	6/26	114410,353363,445226,561935,767757,798565	casq2,anxa6,casq1a,aplnra,casq1b,ryr1a
20_Member	GO Biological Processes	GO:0034765	regulation of monoatomic ion transmembrane transport	-2.68041	-1.02285	22/227	30148,114410,114550,393439,393511,445226,556841,557280,561935,564522,566069,566868,568322,570683,571193,664687,767757,794240,795492,799410,100005402,103909035	desma,casq2,ednraa,stimate,stc1l,casq1a,kcnq5a,kcnf1a,aplnra,kcnj2a,scn4ba,scn5lab,rnf207b,cacna1sa,cacng1b,kcnj11,casq1b,kcne4,cacnb2a,kcnc4,stac,ank3a
20_Member	GO Biological Processes	GO:0019722	calcium-mediated signaling	-2.56274	-0.946418	7/39	30148,114410,393439,445222,445226,568315,767757	desma,casq2,stimate,rcan1a,casq1a,nfatc1,casq1b
20_Member	GO Biological Processes	GO:0032879	regulation of localization	-2.54283	-0.931397	44/575	30148,80959,114410,114550,353363,386768,393439,393511,393517,393995,394088,394109,436748,436769,445065,445226,553367,556784,556841,557280,558924,560924,561935,564522,565272,566069,566868,568322,568811,570638,570683,571193,571925,664687,767757,794240,794783,795492,798565,799410,799741,100002876,100005402,103909035	desma,pard6gb,casq2,ednraa,anxa6,dnajc5aa,stimate,stc1l,nkain1,gpc1b,homer3b,dtnbp1a,nkx6.1,homer1b,crhbp,casq1a,gpc1a,dtnbp1b,kcnq5a,kcnf1a,abca1a,dysf,aplnra,kcnj2a,pheta1,scn4ba,scn5lab,rnf207b,si:ch211-51c14.1,apoc1,cacna1sa,cacng1b,stxbp5b,kcnj11,casq1b,kcne4,plin6,cacnb2a,ryr1a,kcnc4,p2ry2.2,nkain4,stac,ank3a
20_Member	GO Biological Processes	GO:0034762	regulation of transmembrane transport	-2.29999	-0.758314	22/244	30148,114410,114550,393439,393511,445226,556841,557280,561935,564522,566069,566868,568322,570683,571193,664687,767757,794240,795492,799410,100005402,103909035	desma,casq2,ednraa,stimate,stc1l,casq1a,kcnq5a,kcnf1a,aplnra,kcnj2a,scn4ba,scn5lab,rnf207b,cacna1sa,cacng1b,kcnj11,casq1b,kcne4,cacnb2a,kcnc4,stac,ank3a
20_Member	GO Biological Processes	GO:0051049	regulation of transport	-2.16959	-0.675326	38/504	30148,114410,114550,386768,393439,393511,393517,394088,394109,436748,436769,445065,445226,556784,556841,557280,558924,560924,561935,564522,565272,566069,566868,568322,568811,570638,570683,571193,571925,664687,767757,794240,795492,799410,799741,100002876,100005402,103909035	desma,casq2,ednraa,dnajc5aa,stimate,stc1l,nkain1,homer3b,dtnbp1a,nkx6.1,homer1b,crhbp,casq1a,dtnbp1b,kcnq5a,kcnf1a,abca1a,dysf,aplnra,kcnj2a,pheta1,scn4ba,scn5lab,rnf207b,si:ch211-51c14.1,apoc1,cacna1sa,cacng1b,stxbp5b,kcnj11,casq1b,kcne4,cacnb2a,kcnc4,p2ry2.2,nkain4,stac,ank3a
