## Supplementary Data 4 for "Development of a Novel Japanese Eel Myoblast Cell Line for Application in Cultured Meat Production"

### Sheet: Annotation
MyList	Gene ID	Type	Tax ID	Homologene Gene ID	Homologene Gene Tax ID	Gene Symbol	Description	Biological Process (GO)	Kinase Class (UniProt)	GO:0061061 muscle structure development	GO:0032989 cellular component morphogenes	WP1387 Cholesterol biosynthesis	GO:0090257 regulation of muscle system pr	GO:0014706 striated muscle tissue develop	GO:0003012 muscle system process	GO:0007507 heart development	GO:0014866 skeletal myofibril assembly	GO:0008610 lipid biosynthetic process	R-DRE-390522 Striated Muscle Contraction	GO:0006163 purine nucleotide metabolic pr	dre03320 PPAR signaling pathway	GO:0003015 heart process	GO:0032535 regulation of cellular compone	GO:0044283 small molecule biosynthetic pr	GO:0007155 cell adhesion	dre04512 ECM-receptor interaction	GO:0048568 embryonic organ development	GO:0006637 acyl-CoA metabolic process	GO:0060297 regulation of sarcomere organi
ENSDARG00000117075	563783	ensembl_gene_id	D. rerio	563783	D. rerio	arsib	arylsulfatase family, member Ib			0.0	0.0	0.0	0.0	0.0	0.0	0.0	0.0	0.0	0.0	0.0	0.0	0.0	0.0	0.0	0.0	0.0	0.0	0.0	0.0
ENSDARG00000116806	100332066	ensembl_gene_id	D. rerio	100332066	D. rerio	ppp1r27a	protein phosphatase 1, regulatory subunit 27a			0.0	0.0	0.0	0.0	0.0	0.0	0.0	0.0	0.0	0.0	0.0	0.0	0.0	0.0	0.0	0.0	0.0	0.0	0.0	0.0
ENSDARG00000116442	100330676	ensembl_gene_id	D. rerio	100330676	D. rerio	tent5aa	terminal nucleotidyltransferase 5Aa			0.0	0.0	0.0	0.0	0.0	0.0	0.0	0.0	0.0	0.0	0.0	0.0	0.0	0.0	0.0	0.0	0.0	0.0	0.0	0.0
ENSDARG00000116353	110351181	ensembl_gene_id	D. rerio	110351181	D. rerio	lrp4	low density lipoprotein receptor-related protein 4	GO:0007529 establishment of synaptic specificity at neuromuscular junction;GO:0007274 neuromuscular synaptic transmission;GO:0031103 axon regeneration		0.0	1.0	0.0	0.0	0.0	0.0	0.0	0.0	0.0	0.0	0.0	0.0	0.0	0.0	0.0	0.0	0.0	0.0	0.0	0.0
ENSDARG00000116341	794838	ensembl_gene_id	D. rerio	794838	D. rerio	LOC794838	desumoylating isopeptidase 2-like			0.0	0.0	0.0	0.0	0.0	0.0	0.0	0.0	0.0	0.0	0.0	0.0	0.0	0.0	0.0	0.0	0.0	0.0	0.0	0.0
ENSDARG00000115978						None	None	None	None	nan	nan	nan	nan	nan	nan	nan	nan	nan	nan	nan	nan	nan	nan	nan	nan	nan	nan	nan	nan
ENSDARG00000115903						None	None	None	None	nan	nan	nan	nan	nan	nan	nan	nan	nan	nan	nan	nan	nan	nan	nan	nan	nan	nan	nan	nan
ENSDARG00000115545	570145	ensembl_gene_id	D. rerio	570145	D. rerio	clec19a	C-type lectin domain containing 19A	GO:0008150 biological_process		0.0	0.0	0.0	0.0	0.0	0.0	0.0	0.0	0.0	0.0	0.0	0.0	0.0	0.0	0.0	0.0	0.0	0.0	0.0	0.0
ENSDARG00000114870						None	None	None	None	nan	nan	nan	nan	nan	nan	nan	nan	nan	nan	nan	nan	nan	nan	nan	nan	nan	nan	nan	nan
ENSDARG00000113992	567047	ensembl_gene_id	D. rerio	567047	D. rerio	apobec2b	apolipoprotein B mRNA editing enzyme, catalytic polypeptide-like 2b	GO:0043388 positive regulation of DNA binding;GO:0051099 positive regulation of binding;GO:0051101 regulation of DNA binding		1.0	0.0	0.0	0.0	0.0	0.0	0.0	0.0	0.0	0.0	0.0	0.0	0.0	0.0	0.0	0.0	0.0	0.0	0.0	0.0
ENSDARG00000113257	100151586	ensembl_gene_id	D. rerio	100151586	D. rerio	zmp:0000000930	zmp:0000000930			0.0	0.0	0.0	0.0	0.0	0.0	0.0	0.0	0.0	0.0	0.0	0.0	0.0	0.0	0.0	0.0	0.0	0.0	0.0	0.0
ENSDARG00000113012						None	None	None	None	nan	nan	nan	nan	nan	nan	nan	nan	nan	nan	nan	nan	nan	nan	nan	nan	nan	nan	nan	nan
ENSDARG00000112889	100007788	ensembl_gene_id	D. rerio	100007788	D. rerio	rab38b	RAB38b, member of RAS oncogene family	GO:0032438 melanosome organization;GO:0048753 pigment granule organization;GO:0033059 cellular pigmentation		0.0	0.0	0.0	0.0	0.0	0.0	0.0	0.0	0.0	0.0	0.0	0.0	0.0	0.0	0.0	0.0	0.0	0.0	0.0	0.0
ENSDARG00000112670	100330558	ensembl_gene_id	D. rerio	100330558	D. rerio	smim20	small integral membrane protein 20	GO:0033617 mitochondrial cytochrome c oxidase assembly;GO:0008535 respiratory chain complex IV assembly;GO:0017004 cytochrome complex assembly		0.0	0.0	0.0	0.0	0.0	0.0	0.0	0.0	0.0	0.0	0.0	0.0	0.0	0.0	0.0	0.0	0.0	0.0	0.0	0.0
ENSDARG00000112369						None	None	None	None	nan	nan	nan	nan	nan	nan	nan	nan	nan	nan	nan	nan	nan	nan	nan	nan	nan	nan	nan	nan
ENSDARG00000112045	100330721	ensembl_gene_id	D. rerio	100330721	D. rerio	axl	AXL receptor tyrosine kinase			0.0	0.0	0.0	0.0	0.0	0.0	0.0	0.0	0.0	0.0	0.0	0.0	0.0	0.0	0.0	0.0	0.0	0.0	0.0	0.0
ENSDARG00000111840	100321314	ensembl_gene_id	D. rerio	100321314	D. rerio	cxcl18a.1	chemokine (C-X-C motif) ligand 18a, duplicate 1	GO:0006955 immune response;GO:0002376 immune system process;GO:0050896 response to stimulus		0.0	0.0	0.0	0.0	0.0	0.0	0.0	0.0	0.0	0.0	0.0	0.0	0.0	0.0	0.0	0.0	0.0	0.0	0.0	0.0
ENSDARG00000111837	562409	ensembl_gene_id	D. rerio	562409	D. rerio	trhde.2	thyrotropin releasing hormone degrading enzyme, tandem duplicate 2	GO:0043171 peptide catabolic process;GO:0006518 peptide metabolic process;GO:0043603 amide metabolic process		0.0	0.0	0.0	0.0	0.0	0.0	0.0	0.0	0.0	0.0	0.0	0.0	0.0	0.0	0.0	0.0	0.0	0.0	0.0	0.0
ENSDARG00000111290	565132	ensembl_gene_id	D. rerio	565132	D. rerio	erg28	ergosterol biosynthesis 28 homolog			0.0	0.0	0.0	0.0	0.0	0.0	0.0	0.0	0.0	0.0	0.0	0.0	0.0	0.0	0.0	0.0	0.0	0.0	0.0	0.0
ENSDARG00000109820	570491	ensembl_gene_id	D. rerio	570491	D. rerio	npas3	neuronal PAS domain protein 3			0.0	0.0	0.0	0.0	0.0	0.0	0.0	0.0	0.0	0.0	0.0	0.0	0.0	0.0	0.0	0.0	0.0	0.0	0.0	0.0
ENSDARG00000109769	569441	ensembl_gene_id	D. rerio	569441	D. rerio	tp53inp2	tumor protein p53 inducible nuclear protein 2			0.0	0.0	0.0	0.0	0.0	0.0	0.0	0.0	0.0	0.0	0.0	0.0	0.0	0.0	0.0	0.0	0.0	0.0	0.0	0.0
ENSDARG00000109371	378480	ensembl_gene_id	D. rerio	378480	D. rerio	pdgfaa	platelet-derived growth factor alpha polypeptide a	GO:0003261 cardiac muscle progenitor cell migration to the midline involved in heart field formation;GO:0031954 positive regulation of protein autophosphorylation;GO:0031952 regulation of protein autophosphorylation		0.0	1.0	0.0	0.0	0.0	0.0	1.0	0.0	0.0	0.0	0.0	0.0	0.0	0.0	0.0	0.0	1.0	0.0	0.0	0.0
ENSDARG00000109337	322903	ensembl_gene_id	D. rerio	322903	D. rerio	nanos1	nanos homolog 1	GO:0008354 germ cell migration;GO:0048477 oogenesis;GO:0007292 female gamete generation		0.0	1.0	0.0	0.0	0.0	0.0	0.0	0.0	0.0	0.0	0.0	0.0	0.0	0.0	0.0	0.0	0.0	0.0	0.0	0.0
ENSDARG00000109262						None	None	None	None	nan	nan	nan	nan	nan	nan	nan	nan	nan	nan	nan	nan	nan	nan	nan	nan	nan	nan	nan	nan
ENSDARG00000105630	100534893	ensembl_gene_id	D. rerio	100534893	D. rerio	alpk3b	alpha-kinase 3b	GO:0055013 cardiac muscle cell development;GO:0055006 cardiac cell development;GO:0055007 cardiac muscle cell differentiation		1.0	0.0	0.0	0.0	1.0	0.0	1.0	0.0	0.0	0.0	0.0	0.0	0.0	0.0	0.0	0.0	0.0	0.0	0.0	0.0
ENSDARG00000105301	102216265	ensembl_gene_id	D. rerio	102216265	D. rerio	sox8a	SRY-box transcription factor 8a	GO:0014032 neural crest cell development;GO:0048864 stem cell development;GO:0014033 neural crest cell differentiation		0.0	1.0	0.0	0.0	0.0	0.0	1.0	0.0	0.0	0.0	0.0	0.0	0.0	0.0	0.0	0.0	0.0	0.0	0.0	0.0
ENSDARG00000105223	334817	ensembl_gene_id	D. rerio	334817	D. rerio	pmp22a	peripheral myelin protein 22a			0.0	0.0	0.0	0.0	0.0	0.0	0.0	0.0	0.0	0.0	0.0	0.0	0.0	0.0	0.0	0.0	0.0	0.0	0.0	0.0
ENSDARG00000105215	796537	ensembl_gene_id	D. rerio	796537	D. rerio	kdrl	kinase insert domain receptor like	GO:0018108 peptidyl-tyrosine phosphorylation;GO:0048010 vascular endothelial growth factor receptor signaling pathway;GO:0030878 thyroid gland development	yes	0.0	0.0	0.0	0.0	0.0	0.0	1.0	0.0	0.0	0.0	0.0	0.0	0.0	0.0	0.0	0.0	1.0	1.0	0.0	0.0
ENSDARG00000105208	405880	ensembl_gene_id	D. rerio	405880	D. rerio	tm6sf2a	transmembrane 6 superfamily member 2a	GO:0055088 lipid homeostasis;GO:0019216 regulation of lipid metabolic process;GO:0048878 chemical homeostasis		0.0	0.0	0.0	0.0	0.0	0.0	0.0	0.0	0.0	0.0	0.0	0.0	0.0	0.0	0.0	0.0	0.0	0.0	0.0	0.0
ENSDARG00000105151	564107	ensembl_gene_id	D. rerio	564107	D. rerio	cyp2k21	cytochrome P450, family 2, subfamily k, polypeptide 21			0.0	0.0	0.0	0.0	0.0	0.0	0.0	0.0	0.0	0.0	0.0	0.0	0.0	0.0	0.0	0.0	0.0	0.0	0.0	0.0
ENSDARG00000105120	564517	ensembl_gene_id	D. rerio	564517	D. rerio	gab2	GRB2-associated binding protein 2	GO:0007165 signal transduction;GO:0023052 signaling;GO:0007154 cell communication		0.0	0.0	0.0	0.0	0.0	0.0	0.0	0.0	0.0	0.0	0.0	0.0	0.0	0.0	0.0	0.0	0.0	0.0	0.0	0.0
ENSDARG00000105040	336057	ensembl_gene_id	D. rerio	336057	D. rerio	dipk1c	divergent protein kinase domain 1C	GO:0008150 biological_process		0.0	0.0	0.0	0.0	0.0	0.0	0.0	0.0	0.0	0.0	0.0	0.0	0.0	0.0	0.0	0.0	0.0	0.0	0.0	0.0
ENSDARG00000105018	492485	ensembl_gene_id	D. rerio	492485	D. rerio	lrrc20	leucine rich repeat containing 20	GO:0008150 biological_process		0.0	0.0	0.0	0.0	0.0	0.0	0.0	0.0	0.0	0.0	0.0	0.0	0.0	0.0	0.0	0.0	0.0	0.0	0.0	0.0
ENSDARG00000104958	557467	ensembl_gene_id	D. rerio	557467	D. rerio	kbtbd11	kelch repeat and BTB domain containing 11			0.0	0.0	0.0	0.0	0.0	0.0	0.0	0.0	0.0	0.0	0.0	0.0	0.0	0.0	0.0	0.0	0.0	0.0	0.0	0.0
ENSDARG00000104927	799741	ensembl_gene_id	D. rerio	799741	D. rerio	p2ry2.2	purinergic receptor P2Y2, tandem duplicate 2	GO:0070255 regulation of mucus secretion;GO:0070257 positive regulation of mucus secretion;GO:0051047 positive regulation of secretion		0.0	0.0	0.0	0.0	0.0	0.0	0.0	0.0	0.0	0.0	0.0	0.0	1.0	1.0	0.0	0.0	0.0	0.0	0.0	0.0
ENSDARG00000104839	100009658	ensembl_gene_id	D. rerio	100009658	D. rerio	mansc1	MANSC domain containing 1	GO:0008150 biological_process		0.0	0.0	0.0	0.0	0.0	0.0	0.0	0.0	0.0	0.0	0.0	0.0	0.0	0.0	0.0	0.0	0.0	0.0	0.0	0.0
ENSDARG00000104836	100144770	ensembl_gene_id	D. rerio	100144770	D. rerio	myom1b	myomesin 1b			0.0	0.0	0.0	0.0	0.0	0.0	0.0	0.0	0.0	0.0	0.0	0.0	0.0	0.0	0.0	0.0	0.0	0.0	0.0	0.0
ENSDARG00000104823	101886793	ensembl_gene_id	D. rerio	101886793	D. rerio	znf648	zinc finger protein 648	GO:0006357 regulation of transcription by RNA polymerase II;GO:0006355 regulation of DNA-templated transcription;GO:1903506 regulation of nucleic acid-templated transcription		0.0	0.0	0.0	0.0	0.0	0.0	0.0	0.0	0.0	0.0	0.0	0.0	0.0	0.0	0.0	0.0	0.0	0.0	0.0	0.0
ENSDARG00000104817	393736	ensembl_gene_id	D. rerio	393736	D. rerio	pyroxd1	pyridine nucleotide-disulphide oxidoreductase domain 1			0.0	0.0	0.0	0.0	0.0	0.0	0.0	0.0	0.0	0.0	0.0	0.0	0.0	0.0	0.0	0.0	0.0	0.0	0.0	0.0
ENSDARG00000104801	550458	ensembl_gene_id	D. rerio	550458	D. rerio	tubb6	tubulin, beta 6 class V	GO:0000226 microtubule cytoskeleton organization;GO:0000278 mitotic cell cycle;GO:0007017 microtubule-based process		0.0	0.0	0.0	0.0	0.0	0.0	0.0	0.0	0.0	0.0	0.0	0.0	0.0	0.0	0.0	0.0	0.0	0.0	0.0	0.0
ENSDARG00000104682	415209	ensembl_gene_id	D. rerio	415209	D. rerio	tpm2	tropomyosin 2 (beta)	GO:0006936 muscle contraction;GO:0003012 muscle system process;GO:0007015 actin filament organization		1.0	0.0	0.0	0.0	0.0	1.0	0.0	0.0	0.0	1.0	0.0	0.0	1.0	0.0	0.0	0.0	0.0	0.0	0.0	0.0
ENSDARG00000104665	557315	ensembl_gene_id	D. rerio	557315	D. rerio	kirrel3l	kirre like nephrin family adhesion molecule 3, like	GO:0032836 glomerular basement membrane development;GO:0007520 myoblast fusion;GO:0000768 syncytium formation by plasma membrane fusion		1.0	0.0	0.0	0.0	0.0	0.0	0.0	0.0	0.0	0.0	0.0	0.0	0.0	0.0	0.0	1.0	0.0	0.0	0.0	0.0
ENSDARG00000104664	100151759	ensembl_gene_id	D. rerio	100151759	D. rerio	dclk1b	doublecortin-like kinase 1b	GO:0006468 protein phosphorylation;GO:0035556 intracellular signal transduction;GO:0016310 phosphorylation		0.0	0.0	0.0	0.0	0.0	0.0	0.0	0.0	0.0	0.0	0.0	0.0	0.0	0.0	0.0	0.0	0.0	0.0	0.0	0.0
ENSDARG00000104618	100005728	ensembl_gene_id	D. rerio	100005728	D. rerio	grem1b	gremlin 1b	GO:0038098 sequestering of BMP from receptor via BMP binding;GO:0035581 sequestering of extracellular ligand from receptor;GO:1900115 extracellular regulation of signal transduction		0.0	0.0	0.0	0.0	0.0	0.0	0.0	0.0	0.0	0.0	0.0	0.0	0.0	0.0	0.0	0.0	0.0	0.0	0.0	0.0
ENSDARG00000104587	449670	ensembl_gene_id	D. rerio	449670	D. rerio	srl	sarcalumenin	GO:0016197 endosomal transport;GO:0006897 endocytosis;GO:0016192 vesicle-mediated transport		0.0	0.0	0.0	0.0	0.0	0.0	0.0	0.0	0.0	0.0	0.0	0.0	0.0	0.0	0.0	0.0	0.0	0.0	0.0	0.0
ENSDARG00000104576	100330524	ensembl_gene_id	D. rerio	100330524	D. rerio	si:ch211-152c8.5	si:ch211-152c8.5	GO:0005979 regulation of glycogen biosynthetic process;GO:0010962 regulation of glucan biosynthetic process;GO:0032885 regulation of polysaccharide biosynthetic process		0.0	0.0	0.0	0.0	0.0	0.0	0.0	0.0	0.0	0.0	0.0	0.0	0.0	0.0	0.0	0.0	0.0	0.0	0.0	0.0
ENSDARG00000104538	406841	ensembl_gene_id	D. rerio	406841	D. rerio	tmem184a	transmembrane protein 184a	GO:0045765 regulation of angiogenesis;GO:1901342 regulation of vasculature development;GO:0022603 regulation of anatomical structure morphogenesis		0.0	1.0	0.0	0.0	0.0	0.0	0.0	0.0	0.0	0.0	0.0	0.0	0.0	0.0	0.0	0.0	0.0	0.0	0.0	0.0
ENSDARG00000104478	393809	ensembl_gene_id	D. rerio	393809	D. rerio	cap2	cyclase associated actin cytoskeleton regulatory protein 2	GO:0045761 regulation of adenylate cyclase activity;GO:0019933 cAMP-mediated signaling;GO:0031279 regulation of cyclase activity		0.0	1.0	0.0	0.0	0.0	0.0	0.0	0.0	0.0	0.0	0.0	0.0	0.0	0.0	0.0	0.0	0.0	0.0	0.0	0.0
ENSDARG00000104458	336290	ensembl_gene_id	D. rerio	336290	D. rerio	rnasekb	ribonuclease, RNase K b	GO:0090305 nucleic acid phosphodiester bond hydrolysis;GO:0090304 nucleic acid metabolic process;GO:0006139 nucleobase-containing compound metabolic process		0.0	0.0	0.0	0.0	0.0	0.0	0.0	0.0	0.0	0.0	0.0	0.0	0.0	0.0	0.0	0.0	0.0	0.0	0.0	0.0
ENSDARG00000104453	30121	ensembl_gene_id	D. rerio	30121	D. rerio	flt4	fms related receptor tyrosine kinase 4	GO:0035474 selective angioblast sprouting;GO:0060836 lymphatic endothelial cell differentiation;GO:0060855 venous endothelial cell migration involved in lymph vessel development		0.0	1.0	0.0	0.0	0.0	0.0	1.0	0.0	0.0	0.0	0.0	0.0	0.0	0.0	0.0	0.0	1.0	0.0	0.0	0.0
ENSDARG00000104441	450019	ensembl_gene_id	D. rerio	450019	D. rerio	hspb7	heat shock protein family, member 7 (cardiovascular)	GO:0003319 cardioblast migration to the midline involved in heart rudiment formation;GO:0003315 heart rudiment formation;GO:0003314 heart rudiment morphogenesis		0.0	1.0	0.0	0.0	0.0	0.0	1.0	0.0	0.0	0.0	0.0	0.0	0.0	0.0	0.0	0.0	0.0	1.0	0.0	0.0
ENSDARG00000104347	678586	ensembl_gene_id	D. rerio	678586	D. rerio	rtn4b	reticulon 4b	GO:0021558 trochlear nerve development;GO:0021557 oculomotor nerve development;GO:0021783 preganglionic parasympathetic fiber development		0.0	1.0	0.0	0.0	0.0	0.0	0.0	0.0	0.0	0.0	0.0	0.0	0.0	0.0	0.0	0.0	0.0	1.0	0.0	0.0
ENSDARG00000104314	796461	ensembl_gene_id	D. rerio	796461	D. rerio	nrg1	neuregulin 1	GO:0007171 activation of transmembrane receptor protein tyrosine kinase activity;GO:0036135 Schwann cell migration;GO:0060945 cardiac neuron differentiation		1.0	1.0	0.0	0.0	1.0	0.0	1.0	0.0	0.0	0.0	0.0	0.0	0.0	0.0	0.0	0.0	0.0	0.0	0.0	0.0
ENSDARG00000104307	58051	ensembl_gene_id	D. rerio	58051	D. rerio	hoxa1a	homeobox A1a	GO:0006357 regulation of transcription by RNA polymerase II;GO:0006355 regulation of DNA-templated transcription;GO:1903506 regulation of nucleic acid-templated transcription		0.0	0.0	0.0	0.0	0.0	0.0	0.0	0.0	0.0	0.0	0.0	0.0	0.0	0.0	0.0	0.0	0.0	0.0	0.0	0.0
ENSDARG00000104221	436827	ensembl_gene_id	D. rerio	436827	D. rerio	sat2b	spermidine/spermine N1-acetyltransferase family member 2b			0.0	0.0	0.0	0.0	0.0	0.0	0.0	0.0	0.0	0.0	0.0	0.0	0.0	0.0	0.0	0.0	0.0	0.0	0.0	0.0
ENSDARG00000104181	798430	ensembl_gene_id	D. rerio	798430	D. rerio	tmsb1	thymosin beta 1	GO:0042989 sequestering of actin monomers;GO:0032507 maintenance of protein location in cell;GO:0045185 maintenance of protein location		1.0	1.0	0.0	0.0	0.0	0.0	0.0	0.0	0.0	0.0	0.0	0.0	0.0	1.0	0.0	0.0	0.0	0.0	0.0	0.0
ENSDARG00000104169	563749	ensembl_gene_id	D. rerio	563749	D. rerio	znf638	zinc finger protein 638	GO:0043484 regulation of RNA splicing;GO:0051252 regulation of RNA metabolic process;GO:0019219 regulation of nucleobase-containing compound metabolic process		0.0	0.0	0.0	0.0	0.0	0.0	0.0	0.0	0.0	0.0	0.0	0.0	0.0	0.0	0.0	0.0	0.0	0.0	0.0	0.0
ENSDARG00000104129	100333689	ensembl_gene_id	D. rerio	100333689	D. rerio	si:dkey-23n7.10	si:dkey-23n7.10	GO:0043161 proteasome-mediated ubiquitin-dependent protein catabolic process;GO:0010498 proteasomal protein catabolic process;GO:0006511 ubiquitin-dependent protein catabolic process		0.0	0.0	0.0	0.0	0.0	0.0	0.0	0.0	0.0	0.0	0.0	0.0	0.0	0.0	0.0	0.0	0.0	0.0	0.0	0.0
ENSDARG00000103988	415178	ensembl_gene_id	D. rerio	415178	D. rerio	mymk	myomaker, myoblast fusion factor	GO:0045026 plasma membrane fusion;GO:0014733 regulation of skeletal muscle adaptation;GO:0014742 positive regulation of muscle hypertrophy		1.0	1.0	0.0	1.0	0.0	0.0	0.0	0.0	0.0	0.0	0.0	0.0	0.0	0.0	0.0	0.0	0.0	0.0	0.0	0.0
ENSDARG00000103969	100124599	ensembl_gene_id	D. rerio	100124599	D. rerio	smyhc2	slow myosin heavy chain 2	GO:0030049 muscle filament sliding;GO:0033275 actin-myosin filament sliding;GO:0031444 slow-twitch skeletal muscle fiber contraction		1.0	1.0	0.0	0.0	0.0	1.0	1.0	0.0	0.0	0.0	0.0	0.0	1.0	0.0	0.0	0.0	0.0	0.0	0.0	0.0
ENSDARG00000103962	555511	ensembl_gene_id	D. rerio	555511	D. rerio	add1	adducin 1 (alpha)	GO:1901550 regulation of endothelial cell development;GO:1901552 positive regulation of endothelial cell development;GO:1903140 regulation of establishment of endothelial barrier		0.0	1.0	0.0	0.0	0.0	0.0	0.0	0.0	0.0	0.0	0.0	0.0	0.0	1.0	0.0	0.0	0.0	0.0	0.0	1.0
ENSDARG00000103959	373103	ensembl_gene_id	D. rerio	373103	D. rerio	pak1	p21 protein (Cdc42/Rac)-activated kinase 1	GO:0002572 pro-T cell differentiation;GO:0003232 bulbus arteriosus development;GO:0002320 lymphoid progenitor cell differentiation		0.0	1.0	0.0	0.0	0.0	0.0	1.0	0.0	0.0	0.0	0.0	0.0	0.0	1.0	0.0	0.0	1.0	1.0	0.0	0.0
ENSDARG00000103956	100148319	ensembl_gene_id	D. rerio	100148319	D. rerio	si:dkey-17o15.2	si:dkey-17o15.2	GO:0006406 mRNA export from nucleus;GO:0006405 RNA export from nucleus;GO:0051028 mRNA transport		0.0	0.0	0.0	0.0	0.0	0.0	0.0	0.0	0.0	0.0	0.0	0.0	0.0	0.0	0.0	0.0	0.0	0.0	0.0	0.0
ENSDARG00000103937	692305	ensembl_gene_id	D. rerio	692305	D. rerio	ndrg4	NDRG family member 4	GO:0045162 clustering of voltage-gated sodium channels;GO:0045161 neuronal ion channel clustering;GO:0042551 neuron maturation		1.0	1.0	0.0	0.0	1.0	0.0	1.0	0.0	0.0	0.0	0.0	0.0	0.0	0.0	0.0	0.0	0.0	1.0	0.0	0.0
ENSDARG00000103826	246095	ensembl_gene_id	D. rerio	246095	D. rerio	gpib	glucose-6-phosphate isomerase b	GO:0006094 gluconeogenesis;GO:0051156 glucose 6-phosphate metabolic process;GO:0019319 hexose biosynthetic process		0.0	0.0	0.0	0.0	0.0	0.0	0.0	0.0	0.0	0.0	1.0	0.0	0.0	0.0	1.0	0.0	0.0	0.0	0.0	0.0
ENSDARG00000103774	557200	ensembl_gene_id	D. rerio	557200	D. rerio	limch1b	LIM and calponin homology domains 1b	GO:0051893 regulation of focal adhesion assembly;GO:0090109 regulation of cell-substrate junction assembly;GO:0150116 regulation of cell-substrate junction organization		0.0	0.0	0.0	0.0	0.0	0.0	0.0	0.0	0.0	0.0	0.0	0.0	0.0	1.0	0.0	0.0	0.0	0.0	0.0	1.0
ENSDARG00000103765	100002345	ensembl_gene_id	D. rerio	100002345	D. rerio	stpg1	sperm-tail PG-rich repeat containing 1	GO:0044725 chromatin reprogramming in the zygote;GO:0044727 DNA demethylation of male pronucleus;GO:0043045 DNA methylation involved in embryo development		0.0	0.0	0.0	0.0	0.0	0.0	0.0	0.0	0.0	0.0	0.0	0.0	0.0	0.0	0.0	0.0	0.0	0.0	0.0	0.0
ENSDARG00000103744	553326	ensembl_gene_id	D. rerio	553326	D. rerio	hacd1	3-hydroxyacyl-CoA dehydratase 1	GO:0006633 fatty acid biosynthetic process;GO:0072330 monocarboxylic acid biosynthetic process;GO:0046394 carboxylic acid biosynthetic process		0.0	0.0	0.0	0.0	0.0	0.0	0.0	0.0	1.0	0.0	1.0	0.0	0.0	0.0	1.0	0.0	0.0	0.0	0.0	0.0
ENSDARG00000103713	323364	ensembl_gene_id	D. rerio	323364	D. rerio	cd248a	CD248 molecule, endosialin a	GO:0016477 cell migration;GO:0048870 cell motility;GO:0009987 cellular process		0.0	1.0	0.0	0.0	0.0	0.0	0.0	0.0	0.0	0.0	0.0	0.0	0.0	0.0	0.0	0.0	0.0	0.0	0.0	0.0
ENSDARG00000103648	565481	ensembl_gene_id	D. rerio	565481	D. rerio	znf536	zinc finger protein 536	GO:0006355 regulation of DNA-templated transcription;GO:1903506 regulation of nucleic acid-templated transcription;GO:2001141 regulation of RNA biosynthetic process		0.0	0.0	0.0	0.0	0.0	0.0	0.0	0.0	0.0	0.0	0.0	0.0	0.0	0.0	0.0	0.0	0.0	0.0	0.0	0.0
ENSDARG00000103542	30682	ensembl_gene_id	D. rerio	30682	D. rerio	vegfaa	vascular endothelial growth factor Aa	GO:0007202 activation of phospholipase C activity;GO:0051894 positive regulation of focal adhesion assembly;GO:0150117 positive regulation of cell-substrate junction organization		0.0	1.0	0.0	1.0	0.0	0.0	1.0	0.0	0.0	0.0	0.0	0.0	0.0	1.0	0.0	0.0	1.0	1.0	0.0	1.0
ENSDARG00000103479	140819	ensembl_gene_id	D. rerio	140819	D. rerio	ptprfa	protein tyrosine phosphatase receptor type Fa	GO:0097374 sensory neuron axon guidance;GO:0099560 synaptic membrane adhesion;GO:0035335 peptidyl-tyrosine dephosphorylation		0.0	1.0	0.0	0.0	0.0	0.0	0.0	0.0	0.0	0.0	0.0	0.0	0.0	0.0	0.0	1.0	0.0	0.0	0.0	0.0
ENSDARG00000103467	735292	ensembl_gene_id	D. rerio	735292	D. rerio	limk1a	LIM domain kinase 1a	GO:0051496 positive regulation of stress fiber assembly;GO:0032233 positive regulation of actin filament bundle assembly;GO:0051492 regulation of stress fiber assembly		1.0	0.0	0.0	0.0	0.0	0.0	0.0	0.0	0.0	0.0	0.0	0.0	0.0	1.0	0.0	0.0	0.0	0.0	0.0	1.0
ENSDARG00000103457	751741	ensembl_gene_id	D. rerio	751741	D. rerio	spartb	spartin b	GO:0030514 negative regulation of BMP signaling pathway;GO:0090288 negative regulation of cellular response to growth factor stimulus;GO:0090101 negative regulation of transmembrane receptor protein serine/threonine kinase signaling pathway		0.0	0.0	0.0	0.0	0.0	0.0	0.0	0.0	0.0	0.0	0.0	0.0	0.0	0.0	0.0	0.0	0.0	0.0	0.0	0.0
ENSDARG00000103369	324556	ensembl_gene_id	D. rerio	324556	D. rerio	taldo1	transaldolase 1	GO:0009052 pentose-phosphate shunt, non-oxidative branch;GO:0006098 pentose-phosphate shunt;GO:0006740 NADPH regeneration		0.0	0.0	0.0	0.0	0.0	0.0	0.0	0.0	0.0	0.0	1.0	0.0	0.0	0.0	0.0	0.0	0.0	0.0	0.0	0.0
ENSDARG00000103226	378446	ensembl_gene_id	D. rerio	378446	D. rerio	dhcr7	7-dehydrocholesterol reductase	GO:0016128 phytosteroid metabolic process;GO:0016129 phytosteroid biosynthetic process;GO:0016131 brassinosteroid metabolic process		0.0	0.0	1.0	0.0	0.0	0.0	0.0	0.0	1.0	0.0	0.0	0.0	0.0	0.0	1.0	0.0	0.0	0.0	0.0	0.0
ENSDARG00000103211	569132	ensembl_gene_id	D. rerio	569132	D. rerio	si:dkey-19b23.8	si:dkey-19b23.8			0.0	0.0	0.0	0.0	0.0	0.0	0.0	0.0	0.0	0.0	0.0	0.0	0.0	0.0	0.0	0.0	0.0	0.0	0.0	0.0
ENSDARG00000103102						None	None	None	None	nan	nan	nan	nan	nan	nan	nan	nan	nan	nan	nan	nan	nan	nan	nan	nan	nan	nan	nan	nan
ENSDARG00000103092	550399	ensembl_gene_id	D. rerio	550399	D. rerio	grem2b	gremlin 2, DAN family BMP antagonist b	GO:0061312 BMP signaling pathway involved in heart development;GO:0038098 sequestering of BMP from receptor via BMP binding;GO:0035581 sequestering of extracellular ligand from receptor		0.0	0.0	0.0	0.0	0.0	0.0	1.0	0.0	0.0	0.0	0.0	0.0	0.0	0.0	0.0	0.0	0.0	1.0	0.0	0.0
ENSDARG00000103057	100333211	ensembl_gene_id	D. rerio	100333211	D. rerio	zfhx3b	zinc finger homeobox 3b	GO:0045664 regulation of neuron differentiation;GO:0045595 regulation of cell differentiation;GO:0007420 brain development		0.0	1.0	0.0	0.0	0.0	0.0	0.0	0.0	0.0	0.0	0.0	0.0	0.0	0.0	0.0	0.0	0.0	0.0	0.0	0.0
ENSDARG00000103044	447864	ensembl_gene_id	D. rerio	447864	D. rerio	ass1	argininosuccinate synthase 1	GO:0000053 argininosuccinate metabolic process;GO:0006526 arginine biosynthetic process;GO:0000050 urea cycle		0.0	0.0	0.0	0.0	0.0	0.0	0.0	0.0	0.0	0.0	1.0	0.0	0.0	0.0	1.0	0.0	0.0	0.0	0.0	0.0
ENSDARG00000103025	394060	ensembl_gene_id	D. rerio	394060	D. rerio	hmgcs1	3-hydroxy-3-methylglutaryl-CoA synthase 1 (soluble)	GO:0010142 farnesyl diphosphate biosynthetic process, mevalonate pathway;GO:1902767 isoprenoid biosynthetic process via mevalonate;GO:0045337 farnesyl diphosphate biosynthetic process		0.0	1.0	1.0	0.0	0.0	0.0	0.0	0.0	1.0	0.0	1.0	1.0	0.0	0.0	1.0	0.0	0.0	1.0	1.0	0.0
ENSDARG00000102995	405801	ensembl_gene_id	D. rerio	405801	D. rerio	rbm24a	RNA binding motif protein 24a	GO:0060212 negative regulation of nuclear-transcribed mRNA poly(A) tail shortening;GO:1900152 negative regulation of nuclear-transcribed mRNA catabolic process, deadenylation-dependent decay;GO:1902809 regulation of skeletal muscle fiber differentiation		1.0	1.0	0.0	0.0	1.0	0.0	1.0	0.0	0.0	0.0	0.0	0.0	0.0	1.0	0.0	0.0	0.0	1.0	0.0	1.0
ENSDARG00000102976	798510	ensembl_gene_id	D. rerio	798510	D. rerio	uncx	UNC homeobox	GO:0006355 regulation of DNA-templated transcription;GO:1903506 regulation of nucleic acid-templated transcription;GO:2001141 regulation of RNA biosynthetic process		0.0	0.0	0.0	0.0	0.0	0.0	0.0	0.0	0.0	0.0	0.0	0.0	0.0	0.0	0.0	0.0	0.0	0.0	0.0	0.0
ENSDARG00000102906	445252	ensembl_gene_id	D. rerio	445252	D. rerio	hibadha	3-hydroxyisobutyrate dehydrogenase a	GO:0006574 valine catabolic process;GO:0006573 valine metabolic process;GO:0009083 branched-chain amino acid catabolic process		0.0	0.0	0.0	0.0	0.0	0.0	0.0	0.0	0.0	0.0	1.0	0.0	0.0	0.0	0.0	0.0	0.0	0.0	0.0	0.0
ENSDARG00000102887	550276	ensembl_gene_id	D. rerio	550276	D. rerio	abhd4	abhydrolase domain containing 4, N-acyl phospholipase B	GO:0006654 phosphatidic acid biosynthetic process;GO:0046473 phosphatidic acid metabolic process;GO:0055088 lipid homeostasis		0.0	0.0	0.0	0.0	0.0	0.0	0.0	0.0	1.0	0.0	1.0	0.0	0.0	0.0	0.0	0.0	0.0	0.0	0.0	0.0
ENSDARG00000102878	431717	ensembl_gene_id	D. rerio	431717	D. rerio	mapre3b	microtubule-associated protein, RP/EB family, member 3b	GO:0035372 protein localization to microtubule;GO:0072698 protein localization to microtubule cytoskeleton;GO:0044380 protein localization to cytoskeleton		1.0	0.0	0.0	0.0	0.0	0.0	0.0	0.0	0.0	0.0	0.0	0.0	0.0	1.0	0.0	0.0	0.0	0.0	0.0	0.0
ENSDARG00000102724	767698	ensembl_gene_id	D. rerio	767698	D. rerio	zgc:153039	zgc:153039	GO:0006884 cell volume homeostasis;GO:0055064 chloride ion homeostasis;GO:0055081 monoatomic anion homeostasis		0.0	1.0	0.0	0.0	0.0	0.0	0.0	0.0	0.0	0.0	0.0	0.0	0.0	1.0	0.0	0.0	0.0	0.0	0.0	0.0
ENSDARG00000102610	100330669	ensembl_gene_id	D. rerio	100330669	D. rerio	r3hdm2	R3H domain containing 2			0.0	0.0	0.0	0.0	0.0	0.0	0.0	0.0	0.0	0.0	0.0	0.0	0.0	0.0	0.0	0.0	0.0	0.0	0.0	0.0
ENSDARG00000102568	799646	ensembl_gene_id	D. rerio	799646	D. rerio	si:ch73-106k19.2	si:ch73-106k19.2			0.0	0.0	0.0	0.0	0.0	0.0	0.0	0.0	0.0	0.0	0.0	0.0	0.0	0.0	0.0	0.0	0.0	0.0	0.0	0.0
ENSDARG00000102564	79377	ensembl_gene_id	D. rerio	79377	D. rerio	gfra1b	gdnf family receptor alpha 1b	GO:0048484 enteric nervous system development;GO:0048483 autonomic nervous system development;GO:0007399 nervous system development		0.0	0.0	0.0	0.0	0.0	0.0	0.0	0.0	0.0	0.0	0.0	0.0	0.0	0.0	0.0	0.0	0.0	0.0	0.0	0.0
ENSDARG00000102414	100008376	ensembl_gene_id	D. rerio	100008376	D. rerio	myhz1.1l	myosin, heavy polypeptide 1.1, like			0.0	0.0	0.0	0.0	0.0	0.0	0.0	0.0	0.0	0.0	0.0	0.0	0.0	0.0	0.0	0.0	0.0	0.0	0.0	0.0
ENSDARG00000102300	566612	ensembl_gene_id	D. rerio	566612	D. rerio	ca9	carbonic anhydrase IX			0.0	0.0	0.0	0.0	0.0	0.0	0.0	0.0	0.0	0.0	0.0	0.0	0.0	0.0	0.0	0.0	0.0	0.0	0.0	0.0
ENSDARG00000102291	565501	ensembl_gene_id	D. rerio	565501	D. rerio	eef1da	eukaryotic translation elongation factor 1 delta a (guanine nucleotide exchange protein)	GO:0006414 translational elongation;GO:0006412 translation;GO:0043043 peptide biosynthetic process		0.0	0.0	0.0	0.0	0.0	0.0	0.0	0.0	0.0	0.0	0.0	0.0	0.0	0.0	0.0	0.0	0.0	0.0	0.0	0.0
ENSDARG00000102277	569971	ensembl_gene_id	D. rerio	569971	D. rerio	lama1	laminin, alpha 1	GO:0003412 establishment of epithelial cell apical/basal polarity involved in camera-type eye morphogenesis;GO:2000074 regulation of type B pancreatic cell development;GO:0061303 cornea development in camera-type eye		0.0	1.0	0.0	0.0	0.0	0.0	1.0	0.0	0.0	0.0	0.0	0.0	0.0	0.0	0.0	1.0	1.0	1.0	0.0	0.0
ENSDARG00000102272	393367	ensembl_gene_id	D. rerio	393367	D. rerio	coro6	coronin 6	GO:0007015 actin filament organization;GO:0097435 supramolecular fiber organization;GO:0030036 actin cytoskeleton organization		1.0	1.0	0.0	0.0	0.0	0.0	0.0	0.0	0.0	0.0	0.0	0.0	0.0	0.0	0.0	0.0	0.0	0.0	0.0	0.0
ENSDARG00000102191	101886030	ensembl_gene_id	D. rerio	101886030	D. rerio	LOC101886030	copine-8			0.0	0.0	0.0	0.0	0.0	0.0	0.0	0.0	0.0	0.0	0.0	0.0	0.0	0.0	0.0	0.0	0.0	0.0	0.0	0.0
ENSDARG00000102176	334017	ensembl_gene_id	D. rerio	334017	D. rerio	pla1a	phospholipase A1 member A	GO:0016042 lipid catabolic process;GO:0006629 lipid metabolic process;GO:1901575 organic substance catabolic process		0.0	0.0	0.0	0.0	0.0	0.0	0.0	0.0	1.0	0.0	0.0	0.0	0.0	0.0	0.0	0.0	0.0	0.0	0.0	0.0
ENSDARG00000102061	404633	ensembl_gene_id	D. rerio	404633	D. rerio	b3galt2	UDP-Gal:betaGlcNAc beta 1,3-galactosyltransferase, polypeptide 2	GO:0006493 protein O-linked glycosylation;GO:0006486 protein glycosylation;GO:0043413 macromolecule glycosylation		0.0	0.0	0.0	0.0	0.0	0.0	0.0	0.0	0.0	0.0	1.0	0.0	0.0	0.0	0.0	0.0	0.0	0.0	0.0	0.0
ENSDARG00000102048	796731	ensembl_gene_id	D. rerio	796731	D. rerio	slc25a43	solute carrier family 25 member 43	GO:0055085 transmembrane transport;GO:0006810 transport;GO:0051234 establishment of localization		0.0	0.0	0.0	0.0	0.0	0.0	0.0	0.0	0.0	0.0	0.0	0.0	0.0	0.0	0.0	0.0	0.0	0.0	0.0	0.0
ENSDARG00000102020	436610	ensembl_gene_id	D. rerio	436610	D. rerio	pnpla3	patatin-like phospholipase domain containing 3	GO:0010896 regulation of triglyceride catabolic process;GO:0010898 positive regulation of triglyceride catabolic process;GO:0050996 positive regulation of lipid catabolic process		0.0	0.0	0.0	0.0	0.0	0.0	0.0	0.0	1.0	0.0	0.0	0.0	0.0	0.0	0.0	0.0	0.0	0.0	0.0	0.0
ENSDARG00000101954	58045	ensembl_gene_id	D. rerio	58045	D. rerio	hoxc6b	homeobox C6b	GO:0009952 anterior/posterior pattern specification;GO:0003002 regionalization;GO:0007389 pattern specification process		0.0	0.0	0.0	0.0	0.0	0.0	0.0	0.0	0.0	0.0	0.0	0.0	0.0	0.0	0.0	0.0	0.0	0.0	0.0	0.0
ENSDARG00000101949	497616	ensembl_gene_id	D. rerio	497616	D. rerio	numbl	NUMB like endocytic adaptor protein	GO:0045746 negative regulation of Notch signaling pathway;GO:0060319 primitive erythrocyte differentiation;GO:0008593 regulation of Notch signaling pathway		0.0	1.0	0.0	0.0	0.0	0.0	0.0	0.0	0.0	0.0	0.0	0.0	0.0	0.0	0.0	0.0	0.0	1.0	0.0	0.0
ENSDARG00000101908	553605	ensembl_gene_id	D. rerio	553605	D. rerio	rab3ip	RAB3A interacting protein (rabin3)	GO:0032402 melanosome transport;GO:0051904 pigment granule transport;GO:0032401 establishment of melanosome localization		0.0	0.0	0.0	0.0	0.0	0.0	0.0	0.0	0.0	0.0	0.0	0.0	0.0	0.0	0.0	0.0	0.0	0.0	0.0	0.0
ENSDARG00000101869	561689	ensembl_gene_id	D. rerio	561689	D. rerio	magi3a	membrane associated guanylate kinase, WW and PDZ domain containing 3a			0.0	0.0	0.0	0.0	0.0	0.0	0.0	0.0	0.0	0.0	0.0	0.0	0.0	0.0	0.0	0.0	0.0	0.0	0.0	0.0
ENSDARG00000101867	100334672	ensembl_gene_id	D. rerio	100334672	D. rerio	si:ch1073-416d2.4	si:ch1073-416d2.4			0.0	0.0	0.0	0.0	0.0	0.0	0.0	0.0	0.0	0.0	0.0	0.0	0.0	0.0	0.0	0.0	0.0	0.0	0.0	0.0
ENSDARG00000101859	559570	ensembl_gene_id	D. rerio	559570	D. rerio	mnta	MAX network transcriptional repressor a	GO:0006357 regulation of transcription by RNA polymerase II;GO:0006355 regulation of DNA-templated transcription;GO:1903506 regulation of nucleic acid-templated transcription		0.0	0.0	0.0	0.0	0.0	0.0	0.0	0.0	0.0	0.0	0.0	0.0	0.0	0.0	0.0	0.0	0.0	0.0	0.0	0.0
ENSDARG00000101858						None	None	None	None	nan	nan	nan	nan	nan	nan	nan	nan	nan	nan	nan	nan	nan	nan	nan	nan	nan	nan	nan	nan
ENSDARG00000101759	436769	ensembl_gene_id	D. rerio	436769	D. rerio	homer1b	homer scaffold protein 1b	GO:2001256 regulation of store-operated calcium entry;GO:0007216 G protein-coupled glutamate receptor signaling pathway;GO:0007215 glutamate receptor signaling pathway		1.0	0.0	0.0	0.0	0.0	0.0	0.0	0.0	0.0	0.0	0.0	0.0	0.0	0.0	0.0	0.0	0.0	0.0	0.0	0.0
ENSDARG00000101726	561967	ensembl_gene_id	D. rerio	561967	D. rerio	ces2b	carboxylesterase 2b			0.0	0.0	0.0	0.0	0.0	0.0	0.0	0.0	0.0	0.0	0.0	0.0	0.0	0.0	0.0	0.0	0.0	0.0	0.0	0.0
ENSDARG00000101706	450005	ensembl_gene_id	D. rerio	450005	D. rerio	csrp3	cysteine and glycine-rich protein 3 (cardiac LIM protein)	GO:0035994 response to muscle stretch;GO:0060048 cardiac muscle contraction;GO:0045214 sarcomere organization		1.0	1.0	0.0	0.0	0.0	1.0	0.0	0.0	0.0	0.0	0.0	0.0	1.0	0.0	0.0	0.0	0.0	0.0	0.0	0.0
ENSDARG00000101641	799412	ensembl_gene_id	D. rerio	799412	D. rerio	trpm2	transient receptor potential cation channel, subfamily M, member 2	GO:0051289 protein homotetramerization;GO:0051262 protein tetramerization;GO:0006979 response to oxidative stress		0.0	0.0	0.0	0.0	0.0	0.0	0.0	0.0	0.0	0.0	0.0	0.0	0.0	0.0	0.0	0.0	0.0	0.0	0.0	0.0
ENSDARG00000101609						None	None	None	None	nan	nan	nan	nan	nan	nan	nan	nan	nan	nan	nan	nan	nan	nan	nan	nan	nan	nan	nan	nan
ENSDARG00000101350						None	None	None	None	nan	nan	nan	nan	nan	nan	nan	nan	nan	nan	nan	nan	nan	nan	nan	nan	nan	nan	nan	nan
ENSDARG00000101322	494477	ensembl_gene_id	D. rerio	494477	D. rerio	tfr1a	transferrin receptor 1a	GO:0033572 transferrin transport;GO:0042541 hemoglobin biosynthetic process;GO:0020027 hemoglobin metabolic process		0.0	0.0	0.0	0.0	0.0	0.0	0.0	0.0	0.0	0.0	0.0	0.0	0.0	0.0	0.0	0.0	0.0	1.0	0.0	0.0
ENSDARG00000101317	724005	ensembl_gene_id	D. rerio	724005	D. rerio	grinaa	glutamate receptor, ionotropic, N-methyl D-aspartate-associated protein 1a (glutamate binding)	GO:0070417 cellular response to cold;GO:1902108 regulation of mitochondrial membrane permeability involved in apoptotic process;GO:0046902 regulation of mitochondrial membrane permeability		0.0	0.0	0.0	0.0	0.0	0.0	0.0	0.0	0.0	0.0	0.0	0.0	0.0	0.0	0.0	0.0	0.0	0.0	0.0	0.0
ENSDARG00000101251	30496	ensembl_gene_id	D. rerio	30496	D. rerio	ldha	lactate dehydrogenase A4	GO:0001666 response to hypoxia;GO:0036293 response to decreased oxygen levels;GO:0070482 response to oxygen levels		0.0	0.0	0.0	0.0	0.0	0.0	0.0	0.0	0.0	0.0	1.0	0.0	0.0	0.0	0.0	0.0	0.0	0.0	0.0	0.0
ENSDARG00000101199	30077	ensembl_gene_id	D. rerio	30077	D. rerio	rbp4	retinol binding protein 4, plasma	GO:0034633 retinol transport;GO:0046864 isoprenoid transport;GO:0046865 terpenoid transport		0.0	0.0	0.0	0.0	0.0	0.0	0.0	0.0	0.0	0.0	0.0	0.0	0.0	0.0	0.0	0.0	0.0	0.0	0.0	0.0
ENSDARG00000101171	100537418	ensembl_gene_id	D. rerio	100537418	D. rerio	samd14	sterile alpha motif domain containing 14			0.0	0.0	0.0	0.0	0.0	0.0	0.0	0.0	0.0	0.0	0.0	0.0	0.0	0.0	0.0	0.0	0.0	0.0	0.0	0.0
ENSDARG00000101135	399650	ensembl_gene_id	D. rerio	399650	D. rerio	si:dkey-85k7.7	si:dkey-85k7.7			0.0	0.0	0.0	0.0	0.0	0.0	0.0	0.0	0.0	0.0	0.0	0.0	0.0	0.0	0.0	0.0	0.0	0.0	0.0	0.0
ENSDARG00000101081	335096	ensembl_gene_id	D. rerio	335096	D. rerio	ptprub	protein tyrosine phosphatase receptor type Ub	GO:0007185 transmembrane receptor protein tyrosine phosphatase signaling pathway;GO:0001757 somite specification;GO:0007379 segment specification		0.0	0.0	0.0	0.0	0.0	0.0	0.0	0.0	0.0	0.0	0.0	0.0	0.0	0.0	0.0	1.0	0.0	1.0	0.0	0.0
ENSDARG00000101062	571911	ensembl_gene_id	D. rerio	571911	D. rerio	fdft1	farnesyl-diphosphate farnesyltransferase 1	GO:0045338 farnesyl diphosphate metabolic process;GO:0006695 cholesterol biosynthetic process;GO:1902653 secondary alcohol biosynthetic process		0.0	0.0	1.0	0.0	0.0	0.0	0.0	0.0	1.0	0.0	1.0	0.0	0.0	0.0	1.0	0.0	0.0	0.0	0.0	0.0
ENSDARG00000100942	794380	ensembl_gene_id	D. rerio	794380	D. rerio	zgc:194655	zgc:194655			0.0	0.0	0.0	0.0	0.0	0.0	0.0	0.0	0.0	0.0	0.0	0.0	0.0	0.0	0.0	0.0	0.0	0.0	0.0	0.0
ENSDARG00000100869	100333702	ensembl_gene_id	D. rerio	100333702	D. rerio	adcy9	adenylate cyclase 9	GO:0009190 cyclic nucleotide biosynthetic process;GO:0009187 cyclic nucleotide metabolic process;GO:0007189 adenylate cyclase-activating G protein-coupled receptor signaling pathway		0.0	0.0	1.0	0.0	0.0	0.0	1.0	0.0	0.0	0.0	1.0	0.0	1.0	0.0	0.0	0.0	0.0	0.0	0.0	0.0
ENSDARG00000100862	563405	ensembl_gene_id	D. rerio	563405	D. rerio	gprc5c	G protein-coupled receptor, class C, group 5, member C	GO:0007601 visual perception;GO:0050953 sensory perception of light stimulus;GO:0007600 sensory perception		0.0	0.0	0.0	0.0	0.0	0.0	0.0	0.0	0.0	0.0	0.0	0.0	0.0	0.0	0.0	0.0	0.0	0.0	0.0	0.0
ENSDARG00000100847	407693	ensembl_gene_id	D. rerio	407693	D. rerio	esrrb	estrogen-related receptor beta	GO:0006355 regulation of DNA-templated transcription;GO:1903506 regulation of nucleic acid-templated transcription;GO:2001141 regulation of RNA biosynthetic process		0.0	0.0	0.0	0.0	0.0	0.0	0.0	0.0	0.0	0.0	0.0	0.0	0.0	0.0	0.0	0.0	0.0	0.0	0.0	0.0
ENSDARG00000100725	30688	ensembl_gene_id	D. rerio	30688	D. rerio	ephb4a	eph receptor B4a	GO:0035475 angioblast cell migration involved in selective angioblast sprouting;GO:0035474 selective angioblast sprouting;GO:0048845 venous blood vessel morphogenesis	yes	0.0	1.0	0.0	0.0	0.0	0.0	1.0	0.0	0.0	0.0	0.0	0.0	0.0	0.0	0.0	0.0	0.0	0.0	0.0	0.0
ENSDARG00000100596	101885045	ensembl_gene_id	D. rerio	101885045	D. rerio	si:ch73-43g23.1	si:ch73-43g23.1	GO:0008150 biological_process		0.0	0.0	0.0	0.0	0.0	0.0	0.0	0.0	0.0	0.0	0.0	0.0	0.0	0.0	0.0	0.0	0.0	0.0	0.0	0.0
ENSDARG00000100585	100141351	ensembl_gene_id	D. rerio	100141351	D. rerio	coa3a	cytochrome C oxidase assembly factor 3a	GO:0070131 positive regulation of mitochondrial translation;GO:0070129 regulation of mitochondrial translation;GO:0062125 regulation of mitochondrial gene expression		0.0	0.0	0.0	0.0	0.0	0.0	0.0	0.0	0.0	0.0	0.0	0.0	0.0	0.0	0.0	0.0	0.0	0.0	0.0	0.0
ENSDARG00000100555	553476	ensembl_gene_id	D. rerio	553476	D. rerio	aqp11	aquaporin 11	GO:0055085 transmembrane transport;GO:0006810 transport;GO:0051234 establishment of localization		0.0	0.0	0.0	0.0	0.0	0.0	0.0	0.0	0.0	0.0	0.0	0.0	0.0	0.0	0.0	0.0	0.0	0.0	0.0	0.0
ENSDARG00000100524	564344	ensembl_gene_id	D. rerio	564344	D. rerio	abca3b	ATP-binding cassette, sub-family A (ABC1), member 3b	GO:0006869 lipid transport;GO:0010876 lipid localization;GO:0055085 transmembrane transport		0.0	0.0	0.0	0.0	0.0	0.0	0.0	0.0	0.0	0.0	0.0	0.0	0.0	0.0	0.0	0.0	0.0	0.0	0.0	0.0
ENSDARG00000100482	767699	ensembl_gene_id	D. rerio	767699	D. rerio	pmt	phosphoethanolamine methyltransferase			0.0	0.0	0.0	0.0	0.0	0.0	0.0	0.0	0.0	0.0	0.0	0.0	0.0	0.0	0.0	0.0	0.0	0.0	0.0	0.0
ENSDARG00000100398	30587	ensembl_gene_id	D. rerio	30587	D. rerio	pax7a	paired box 7a	GO:0050938 regulation of xanthophore differentiation;GO:0050932 regulation of pigment cell differentiation;GO:0048066 developmental pigmentation		0.0	1.0	0.0	0.0	0.0	0.0	0.0	0.0	0.0	0.0	0.0	0.0	0.0	0.0	0.0	0.0	0.0	0.0	0.0	0.0
ENSDARG00000100376	402981	ensembl_gene_id	D. rerio	402981	D. rerio	amdhd2	amidohydrolase domain containing 2	GO:0006046 N-acetylglucosamine catabolic process;GO:0019262 N-acetylneuraminate catabolic process;GO:0006054 N-acetylneuraminate metabolic process		0.0	0.0	0.0	0.0	0.0	0.0	0.0	0.0	0.0	0.0	1.0	0.0	0.0	0.0	0.0	0.0	0.0	0.0	0.0	0.0
ENSDARG00000100342	791139	ensembl_gene_id	D. rerio	791139	D. rerio	zgc:158464	zgc:158464			0.0	0.0	0.0	0.0	0.0	0.0	0.0	0.0	0.0	0.0	0.0	0.0	0.0	0.0	0.0	0.0	0.0	0.0	0.0	0.0
ENSDARG00000100244	567751	ensembl_gene_id	D. rerio	567751	D. rerio	ebf3a	EBF transcription factor 3a	GO:0006357 regulation of transcription by RNA polymerase II;GO:0006355 regulation of DNA-templated transcription;GO:1903506 regulation of nucleic acid-templated transcription		0.0	0.0	0.0	0.0	0.0	0.0	0.0	0.0	0.0	0.0	0.0	0.0	0.0	0.0	0.0	0.0	0.0	0.0	0.0	0.0
ENSDARG00000099974	334100	ensembl_gene_id	D. rerio	334100	D. rerio	ldb3b	LIM domain binding 3b	GO:0061061 muscle structure development;GO:0030036 actin cytoskeleton organization;GO:0030029 actin filament-based process		1.0	0.0	0.0	0.0	0.0	0.0	1.0	0.0	0.0	0.0	0.0	0.0	0.0	0.0	0.0	0.0	0.0	0.0	0.0	0.0
ENSDARG00000099961	336116	ensembl_gene_id	D. rerio	336116	D. rerio	bnip3	BCL2 interacting protein 3	GO:0035794 positive regulation of mitochondrial membrane permeability;GO:0097345 mitochondrial outer membrane permeabilization;GO:1902110 positive regulation of mitochondrial membrane permeability involved in apoptotic process		0.0	0.0	0.0	0.0	0.0	0.0	0.0	0.0	0.0	0.0	0.0	0.0	0.0	0.0	0.0	0.0	0.0	0.0	0.0	0.0
ENSDARG00000099891	100148952	ensembl_gene_id	D. rerio	100148952	D. rerio	si:ch211-57n23.1	si:ch211-57n23.1			0.0	0.0	0.0	0.0	0.0	0.0	0.0	0.0	0.0	0.0	0.0	0.0	0.0	0.0	0.0	0.0	0.0	0.0	0.0	0.0
ENSDARG00000099889	792623	ensembl_gene_id	D. rerio	792623	D. rerio	dusp27	dual specificity phosphatase 27	GO:0014866 skeletal myofibril assembly;GO:0030239 myofibril assembly;GO:0055002 striated muscle cell development		1.0	1.0	0.0	0.0	0.0	0.0	0.0	1.0	0.0	0.0	0.0	0.0	0.0	0.0	0.0	0.0	0.0	0.0	0.0	0.0
ENSDARG00000099888	406319	ensembl_gene_id	D. rerio	406319	D. rerio	snn	stannin	GO:0008150 biological_process		0.0	0.0	0.0	0.0	0.0	0.0	0.0	0.0	0.0	0.0	0.0	0.0	0.0	0.0	0.0	0.0	0.0	0.0	0.0	0.0
ENSDARG00000099844	564915	ensembl_gene_id	D. rerio	564915	D. rerio	gnaz	guanine nucleotide binding protein (G protein), alpha z polypeptide			0.0	0.0	0.0	0.0	0.0	0.0	0.0	0.0	0.0	0.0	0.0	0.0	0.0	0.0	0.0	0.0	0.0	0.0	0.0	0.0
ENSDARG00000099732	79376	ensembl_gene_id	D. rerio	79376	D. rerio	gfra1a	gdnf family receptor alpha 1a	GO:0048484 enteric nervous system development;GO:0048483 autonomic nervous system development;GO:0065003 protein-containing complex assembly		0.0	0.0	0.0	0.0	0.0	0.0	0.0	0.0	0.0	0.0	0.0	0.0	0.0	0.0	0.0	0.0	0.0	0.0	0.0	0.0
ENSDARG00000099730	335817	ensembl_gene_id	D. rerio	335817	D. rerio	pkma	pyruvate kinase M1/2a	GO:0006096 glycolytic process;GO:0006757 ATP generation from ADP;GO:0046031 ADP metabolic process		0.0	0.0	0.0	0.0	0.0	0.0	0.0	0.0	0.0	0.0	1.0	0.0	0.0	0.0	0.0	0.0	0.0	0.0	0.0	0.0
ENSDARG00000099720	402929	ensembl_gene_id	D. rerio	402929	D. rerio	evlb	Enah/Vasp-like b	GO:0030838 positive regulation of actin filament polymerization;GO:0051289 protein homotetramerization;GO:0032273 positive regulation of protein polymerization		1.0	0.0	0.0	0.0	0.0	0.0	0.0	0.0	0.0	0.0	0.0	0.0	0.0	1.0	0.0	0.0	0.0	0.0	0.0	1.0
ENSDARG00000099654	393501	ensembl_gene_id	D. rerio	393501	D. rerio	marveld3	MARVEL domain containing 3	GO:0000375 RNA splicing, via transesterification reactions;GO:0000377 RNA splicing, via transesterification reactions with bulged adenosine as nucleophile;GO:0000398 mRNA splicing, via spliceosome		0.0	0.0	0.0	0.0	0.0	0.0	0.0	0.0	0.0	0.0	0.0	0.0	0.0	0.0	0.0	0.0	0.0	0.0	0.0	0.0
ENSDARG00000099491	100330405	ensembl_gene_id	D. rerio	100330405	D. rerio	tmem176l.1	transmembrane protein 176l.1			0.0	0.0	0.0	0.0	0.0	0.0	0.0	0.0	0.0	0.0	0.0	0.0	0.0	0.0	0.0	0.0	0.0	0.0	0.0	0.0
ENSDARG00000099437						None	None	None	None	nan	nan	nan	nan	nan	nan	nan	nan	nan	nan	nan	nan	nan	nan	nan	nan	nan	nan	nan	nan
ENSDARG00000099424	793137	ensembl_gene_id	D. rerio	793137	D. rerio	lcat	lecithin-cholesterol acyltransferase	GO:0006629 lipid metabolic process;GO:0044238 primary metabolic process;GO:0071704 organic substance metabolic process		0.0	0.0	0.0	0.0	0.0	0.0	0.0	0.0	1.0	0.0	0.0	0.0	0.0	0.0	0.0	0.0	0.0	0.0	0.0	0.0
ENSDARG00000099336	492781	ensembl_gene_id	D. rerio	492781	D. rerio	mvda	mevalonate (diphospho) decarboxylase a	GO:0019287 isopentenyl diphosphate biosynthetic process, mevalonate pathway;GO:0003334 keratinocyte development;GO:0009240 isopentenyl diphosphate biosynthetic process		0.0	1.0	1.0	0.0	0.0	0.0	0.0	0.0	1.0	0.0	1.0	0.0	0.0	0.0	1.0	0.0	0.0	0.0	1.0	0.0
ENSDARG00000099315	550369	ensembl_gene_id	D. rerio	550369	D. rerio	nsdhl	NAD(P) dependent steroid dehydrogenase-like	GO:0001878 response to yeast;GO:0009620 response to fungus;GO:0006694 steroid biosynthetic process		0.0	0.0	1.0	0.0	0.0	0.0	0.0	0.0	1.0	0.0	0.0	0.0	0.0	0.0	0.0	0.0	0.0	0.0	0.0	0.0
ENSDARG00000099313	560778	ensembl_gene_id	D. rerio	560778	D. rerio	naga	N-acetylgalactosaminidase, alpha	GO:0016137 glycoside metabolic process;GO:0016139 glycoside catabolic process;GO:1901658 glycosyl compound catabolic process		0.0	0.0	0.0	0.0	0.0	0.0	0.0	0.0	0.0	0.0	1.0	0.0	0.0	0.0	0.0	0.0	0.0	0.0	0.0	0.0
ENSDARG00000099221	558810	ensembl_gene_id	D. rerio	558810	D. rerio	ppp2r2bb	protein phosphatase 2, regulatory subunit B, beta b			0.0	0.0	0.0	0.0	0.0	0.0	0.0	0.0	0.0	0.0	0.0	0.0	1.0	0.0	0.0	0.0	0.0	0.0	0.0	0.0
ENSDARG00000099168	100534875	ensembl_gene_id	D. rerio	100534875	D. rerio	LOC100534875	leucine-rich repeat-containing protein 30-like			0.0	0.0	0.0	0.0	0.0	0.0	0.0	0.0	0.0	0.0	0.0	0.0	0.0	0.0	0.0	0.0	0.0	0.0	0.0	0.0
ENSDARG00000099164	103910274	ensembl_gene_id	D. rerio	103910274	D. rerio	LOC103910274	nucleus accumbens-associated protein 1-like			0.0	0.0	0.0	0.0	0.0	0.0	0.0	0.0	0.0	0.0	0.0	0.0	0.0	0.0	0.0	0.0	0.0	0.0	0.0	0.0
ENSDARG00000099079	436922	ensembl_gene_id	D. rerio	436922	D. rerio	aclya	ATP citrate lyase a	GO:0006101 citrate metabolic process;GO:0006085 acetyl-CoA biosynthetic process;GO:0072350 tricarboxylic acid metabolic process		0.0	0.0	1.0	0.0	0.0	0.0	0.0	0.0	1.0	0.0	1.0	0.0	0.0	0.0	1.0	0.0	0.0	0.0	1.0	0.0
ENSDARG00000099038	796774	ensembl_gene_id	D. rerio	796774	D. rerio	kcng1	potassium voltage-gated channel, subfamily G, member 1	GO:1902259 regulation of delayed rectifier potassium channel activity;GO:1901016 regulation of potassium ion transmembrane transporter activity;GO:1901379 regulation of potassium ion transmembrane transport		0.0	0.0	0.0	0.0	0.0	0.0	0.0	0.0	0.0	0.0	0.0	0.0	0.0	0.0	0.0	0.0	0.0	0.0	0.0	0.0
ENSDARG00000099026	101885702	ensembl_gene_id	D. rerio	101885702	D. rerio	si:dkey-185m8.2	si:dkey-185m8.2			0.0	0.0	0.0	0.0	0.0	0.0	0.0	0.0	0.0	0.0	0.0	0.0	0.0	0.0	0.0	0.0	0.0	0.0	0.0	0.0
ENSDARG00000099005						None	None	None	None	nan	nan	nan	nan	nan	nan	nan	nan	nan	nan	nan	nan	nan	nan	nan	nan	nan	nan	nan	nan
ENSDARG00000098984	541377	ensembl_gene_id	D. rerio	541377	D. rerio	pid1	phosphotyrosine interaction domain containing 1	GO:0010829 negative regulation of glucose transmembrane transport;GO:0046325 negative regulation of glucose import;GO:0051881 regulation of mitochondrial membrane potential		0.0	0.0	0.0	0.0	0.0	0.0	0.0	0.0	0.0	0.0	0.0	0.0	0.0	0.0	0.0	0.0	0.0	0.0	0.0	0.0
ENSDARG00000098810	793103	ensembl_gene_id	D. rerio	793103	D. rerio	vstm2b	V-set and transmembrane domain containing 2B			0.0	0.0	0.0	0.0	0.0	0.0	0.0	0.0	0.0	0.0	0.0	0.0	0.0	0.0	0.0	0.0	0.0	0.0	0.0	0.0
ENSDARG00000098802	565172	ensembl_gene_id	D. rerio	565172	D. rerio	map7d1a	MAP7 domain containing 1a	GO:0000226 microtubule cytoskeleton organization;GO:0007017 microtubule-based process;GO:0007010 cytoskeleton organization		0.0	0.0	0.0	0.0	0.0	0.0	0.0	0.0	0.0	0.0	0.0	0.0	0.0	0.0	0.0	0.0	0.0	0.0	0.0	0.0
ENSDARG00000098751	795227	ensembl_gene_id	D. rerio	795227	D. rerio	LOC795227	leucine zipper putative tumor suppressor 3			0.0	0.0	0.0	0.0	0.0	0.0	0.0	0.0	0.0	0.0	0.0	0.0	0.0	0.0	0.0	0.0	0.0	0.0	0.0	0.0
ENSDARG00000098742	101883439	ensembl_gene_id	D. rerio	101883439	D. rerio	lrtm1	leucine rich repeats and transmembrane domains 1			0.0	0.0	0.0	0.0	0.0	0.0	0.0	0.0	0.0	0.0	0.0	0.0	0.0	0.0	0.0	0.0	0.0	0.0	0.0	0.0
ENSDARG00000098730	541371	ensembl_gene_id	D. rerio	541371	D. rerio	en1b	engrailed homeobox 1b	GO:0060385 axonogenesis involved in innervation;GO:0060384 innervation;GO:0048663 neuron fate commitment		0.0	1.0	0.0	0.0	0.0	0.0	0.0	0.0	0.0	0.0	0.0	0.0	0.0	0.0	0.0	0.0	0.0	0.0	0.0	0.0
ENSDARG00000098646	100004977	ensembl_gene_id	D. rerio	100004977	D. rerio	mthfd2	methylenetetrahydrofolate dehydrogenase (NADP+ dependent) 2, methenyltetrahydrofolate cyclohydrolase	GO:0035999 tetrahydrofolate interconversion;GO:0046653 tetrahydrofolate metabolic process;GO:0006760 folic acid-containing compound metabolic process		0.0	0.0	0.0	0.0	0.0	0.0	0.0	0.0	0.0	0.0	0.0	0.0	0.0	0.0	0.0	0.0	0.0	0.0	0.0	0.0
ENSDARG00000098588	393735	ensembl_gene_id	D. rerio	393735	D. rerio	gchfr	GTP cyclohydrolase I feedback regulator	GO:0043095 regulation of GTP cyclohydrolase I activity;GO:0043105 negative regulation of GTP cyclohydrolase I activity;GO:0051346 negative regulation of hydrolase activity		0.0	0.0	0.0	0.0	0.0	0.0	0.0	0.0	0.0	0.0	0.0	0.0	0.0	0.0	0.0	0.0	0.0	0.0	0.0	0.0
ENSDARG00000098431	100318854	ensembl_gene_id	D. rerio	100318854	D. rerio	comp	cartilage oligomeric matrix protein	GO:0007155 cell adhesion;GO:0009987 cellular process;GO:0008150 biological_process		0.0	0.0	0.0	0.0	0.0	0.0	0.0	0.0	0.0	0.0	0.0	0.0	0.0	0.0	0.0	1.0	1.0	0.0	0.0	0.0
ENSDARG00000098379	101884490	ensembl_gene_id	D. rerio	101884490	D. rerio	si:dkey-38l22.2	si:dkey-38l22.2			0.0	0.0	0.0	0.0	0.0	0.0	0.0	0.0	0.0	0.0	0.0	0.0	0.0	0.0	0.0	0.0	0.0	0.0	0.0	0.0
ENSDARG00000098359	171474	ensembl_gene_id	D. rerio	171474	D. rerio	il17rd	interleukin 17 receptor D	GO:0040037 negative regulation of fibroblast growth factor receptor signaling pathway;GO:0040036 regulation of fibroblast growth factor receptor signaling pathway;GO:0043409 negative regulation of MAPK cascade		0.0	0.0	0.0	0.0	0.0	0.0	0.0	0.0	0.0	0.0	0.0	0.0	0.0	0.0	0.0	0.0	0.0	0.0	0.0	0.0
ENSDARG00000098312	192340	ensembl_gene_id	D. rerio	192340	D. rerio	scarb2a	scavenger receptor class B, member 2a	GO:1905123 regulation of glucosylceramidase activity;GO:0006622 protein targeting to lysosome;GO:0006623 protein targeting to vacuole		0.0	0.0	0.0	0.0	0.0	0.0	0.0	0.0	0.0	0.0	0.0	0.0	0.0	0.0	0.0	0.0	0.0	1.0	0.0	0.0
ENSDARG00000098286	571446	ensembl_gene_id	D. rerio	571446	D. rerio	LOC571446	zinc transporter ZIP9-B-like			0.0	0.0	0.0	0.0	0.0	0.0	0.0	0.0	0.0	0.0	0.0	0.0	0.0	0.0	0.0	0.0	0.0	0.0	0.0	0.0
ENSDARG00000098245	100536460	ensembl_gene_id	D. rerio	100536460	D. rerio	cidea	cell death inducing DFFA like effector a	GO:0019915 lipid storage;GO:0051235 maintenance of location;GO:0010876 lipid localization		0.0	0.0	0.0	0.0	0.0	0.0	0.0	0.0	1.0	0.0	0.0	0.0	0.0	0.0	0.0	0.0	0.0	0.0	0.0	0.0
ENSDARG00000098237	571786	ensembl_gene_id	D. rerio	571786	D. rerio	fbn2b	fibrillin 2b	GO:0003250 regulation of cell proliferation involved in heart valve morphogenesis;GO:0060958 endocardial cell development;GO:2000136 regulation of cell proliferation involved in heart morphogenesis		0.0	0.0	0.0	0.0	1.0	0.0	1.0	0.0	0.0	0.0	0.0	0.0	0.0	0.0	0.0	1.0	0.0	1.0	0.0	0.0
ENSDARG00000098158	100330305	ensembl_gene_id	D. rerio	100330305	D. rerio	cpxm1b	carboxypeptidase X (M14 family), member 1b	GO:0016485 protein processing;GO:0051604 protein maturation;GO:0006518 peptide metabolic process		0.0	0.0	0.0	0.0	0.0	0.0	0.0	0.0	0.0	0.0	0.0	0.0	0.0	0.0	0.0	0.0	0.0	0.0	0.0	0.0
ENSDARG00000097855						None	None	None	None	nan	nan	nan	nan	nan	nan	nan	nan	nan	nan	nan	nan	nan	nan	nan	nan	nan	nan	nan	nan
ENSDARG00000097613	100331959	ensembl_gene_id	D. rerio	100331959	D. rerio	igfn1.3	immunoglobulin like and fibronectin type III domain containing 1, tandem duplicate 3			0.0	0.0	0.0	0.0	0.0	0.0	0.0	0.0	0.0	0.0	0.0	0.0	0.0	0.0	0.0	0.0	0.0	0.0	0.0	0.0
ENSDARG00000097478	30471	ensembl_gene_id	D. rerio	30471	D. rerio	qkia	QKI, KH domain containing, RNA binding a	GO:0070935 3'-UTR-mediated mRNA stabilization;GO:0014866 skeletal myofibril assembly;GO:0048255 mRNA stabilization		1.0	1.0	0.0	0.0	0.0	0.0	0.0	1.0	0.0	0.0	0.0	0.0	0.0	0.0	0.0	0.0	0.0	0.0	0.0	0.0
ENSDARG00000097209	569770	ensembl_gene_id	D. rerio	569770	D. rerio	cox8b	cytochrome c oxidase subunit 8B	GO:0006119 oxidative phosphorylation;GO:0009060 aerobic respiration;GO:0045333 cellular respiration		0.0	0.0	0.0	0.0	0.0	0.0	0.0	0.0	0.0	0.0	1.0	0.0	1.0	0.0	0.0	0.0	0.0	0.0	0.0	0.0
ENSDARG00000096995	503591	ensembl_gene_id	D. rerio	503591	D. rerio	fbxl22	F-box and leucine-rich repeat protein 22	GO:0086004 regulation of cardiac muscle cell contraction;GO:1903115 regulation of actin filament-based movement;GO:0055117 regulation of cardiac muscle contraction		0.0	0.0	0.0	1.0	0.0	0.0	0.0	0.0	0.0	0.0	0.0	0.0	0.0	1.0	0.0	0.0	0.0	0.0	0.0	0.0
ENSDARG00000096954						None	None	None	None	nan	nan	nan	nan	nan	nan	nan	nan	nan	nan	nan	nan	nan	nan	nan	nan	nan	nan	nan	nan
ENSDARG00000096546	405901	ensembl_gene_id	D. rerio	405901	D. rerio	nrp2a	neuropilin 2a	GO:0038084 vascular endothelial growth factor signaling pathway;GO:0030947 regulation of vascular endothelial growth factor receptor signaling pathway;GO:0035924 cellular response to vascular endothelial growth factor stimulus		0.0	1.0	0.0	0.0	0.0	0.0	0.0	0.0	0.0	0.0	0.0	0.0	0.0	0.0	0.0	0.0	0.0	0.0	0.0	0.0
ENSDARG00000096365	100332163	ensembl_gene_id	D. rerio	100332163	D. rerio	si:ch211-195m9.3	si:ch211-195m9.3			0.0	0.0	0.0	0.0	0.0	0.0	0.0	0.0	0.0	0.0	0.0	0.0	0.0	0.0	0.0	0.0	0.0	0.0	0.0	0.0
ENSDARG00000095863	568707	ensembl_gene_id	D. rerio	568707	D. rerio	afp4	antifreeze protein type IV	GO:0060030 dorsal convergence;GO:0090504 epiboly;GO:0042074 cell migration involved in gastrulation		0.0	1.0	0.0	0.0	0.0	0.0	1.0	0.0	0.0	0.0	0.0	1.0	0.0	0.0	0.0	0.0	0.0	0.0	0.0	0.0
ENSDARG00000095743	30603	ensembl_gene_id	D. rerio	30603	D. rerio	sox11b	SRY-box transcription factor 11b	GO:0046548 retinal rod cell development;GO:0060221 retinal rod cell differentiation;GO:1903670 regulation of sprouting angiogenesis		0.0	1.0	0.0	0.0	0.0	0.0	1.0	0.0	0.0	0.0	0.0	0.0	0.0	0.0	0.0	0.0	0.0	1.0	0.0	0.0
ENSDARG00000095675	553274	ensembl_gene_id	D. rerio	553274	D. rerio	ccdc141	coiled-coil domain containing 141	GO:0007411 axon guidance;GO:0097485 neuron projection guidance;GO:0007409 axonogenesis		0.0	1.0	0.0	0.0	0.0	0.0	0.0	0.0	0.0	0.0	0.0	0.0	0.0	0.0	0.0	1.0	0.0	0.0	0.0	0.0
ENSDARG00000095090	564334	ensembl_gene_id	D. rerio	564334	D. rerio	tspan37	tetraspanin 37			0.0	0.0	0.0	0.0	0.0	0.0	0.0	0.0	0.0	0.0	0.0	0.0	0.0	0.0	0.0	0.0	0.0	0.0	0.0	0.0
ENSDARG00000095002	100002038	ensembl_gene_id	D. rerio	100002038	D. rerio	tnnc2.1	troponin C2, fast skeletal type, tandem duplicate 1	GO:0003009 skeletal muscle contraction;GO:0050879 multicellular organismal movement;GO:0050881 musculoskeletal movement		0.0	0.0	0.0	1.0	0.0	1.0	0.0	0.0	0.0	1.0	0.0	0.0	0.0	0.0	0.0	0.0	0.0	0.0	0.0	0.0
ENSDARG00000094833	751633	ensembl_gene_id	D. rerio	751633	D. rerio	coa5	cytochrome C oxidase assembly factor 5	GO:0033617 mitochondrial cytochrome c oxidase assembly;GO:0008535 respiratory chain complex IV assembly;GO:0017004 cytochrome complex assembly		0.0	0.0	0.0	0.0	0.0	0.0	0.0	0.0	0.0	0.0	0.0	0.0	0.0	0.0	0.0	0.0	0.0	0.0	0.0	0.0
ENSDARG00000094557	799637	ensembl_gene_id	D. rerio	799637	D. rerio	nupr1b	nuclear protein 1b	GO:0071502 cellular response to temperature stimulus;GO:0071470 cellular response to osmotic stress;GO:0071467 cellular response to pH		0.0	0.0	0.0	0.0	0.0	0.0	0.0	0.0	0.0	0.0	0.0	0.0	0.0	0.0	0.0	0.0	0.0	0.0	0.0	0.0
ENSDARG00000094537	100004856	ensembl_gene_id	D. rerio	100004856	D. rerio	si:ch211-137i24.12	si:ch211-137i24.12			0.0	0.0	0.0	0.0	0.0	0.0	0.0	0.0	0.0	0.0	0.0	0.0	0.0	0.0	0.0	0.0	0.0	0.0	0.0	0.0
ENSDARG00000094324	494044	ensembl_gene_id	D. rerio	494044	D. rerio	efemp2a	EGF containing fibulin extracellular matrix protein 2a	GO:0048251 elastic fiber assembly;GO:0085029 extracellular matrix assembly;GO:0030198 extracellular matrix organization		1.0	0.0	0.0	0.0	0.0	0.0	0.0	0.0	0.0	0.0	0.0	0.0	0.0	0.0	0.0	0.0	0.0	0.0	0.0	0.0
ENSDARG00000093600	557913	ensembl_gene_id	D. rerio	557913	D. rerio	omd	osteomodulin	GO:0030500 regulation of bone mineralization;GO:0070167 regulation of biomineral tissue development;GO:0030278 regulation of ossification		0.0	1.0	0.0	0.0	0.0	0.0	0.0	0.0	0.0	0.0	1.0	0.0	0.0	0.0	0.0	0.0	0.0	0.0	0.0	0.0
ENSDARG00000092809	58043	ensembl_gene_id	D. rerio	58043	D. rerio	hoxc9a	homeobox C9a	GO:2001213 negative regulation of vasculogenesis;GO:1901492 positive regulation of lymphangiogenesis;GO:2001212 regulation of vasculogenesis		0.0	1.0	1.0	0.0	0.0	0.0	0.0	0.0	0.0	0.0	0.0	0.0	0.0	0.0	0.0	0.0	0.0	1.0	0.0	0.0
ENSDARG00000092500	794765	ensembl_gene_id	D. rerio	794765	D. rerio	si:dkey-222h21.1	si:dkey-222h21.1			0.0	0.0	0.0	0.0	0.0	0.0	0.0	0.0	0.0	0.0	0.0	0.0	0.0	0.0	0.0	0.0	0.0	0.0	0.0	0.0
ENSDARG00000092470	108180329	ensembl_gene_id	D. rerio	108180329	D. rerio	thbd	thrombomodulin			0.0	0.0	0.0	0.0	0.0	0.0	0.0	0.0	0.0	0.0	0.0	0.0	0.0	0.0	0.0	0.0	0.0	0.0	0.0	0.0
ENSDARG00000092240	100151507	ensembl_gene_id	D. rerio	100151507	D. rerio	si:ch211-243a20.3	si:ch211-243a20.3			0.0	0.0	0.0	0.0	0.0	0.0	0.0	0.0	0.0	0.0	0.0	0.0	0.0	0.0	0.0	0.0	0.0	0.0	0.0	0.0
ENSDARG00000092123	556245	ensembl_gene_id	D. rerio	556245	D. rerio	si:dkey-20d21.12	si:dkey-20d21.12			0.0	0.0	0.0	0.0	0.0	0.0	0.0	0.0	0.0	0.0	0.0	0.0	0.0	0.0	0.0	0.0	0.0	0.0	0.0	0.0
ENSDARG00000091660	101886353	ensembl_gene_id	D. rerio	101886353	D. rerio	fgfbp1b	fibroblast growth factor binding protein 1b	GO:0007267 cell-cell signaling;GO:0023052 signaling;GO:0007154 cell communication		0.0	0.0	0.0	0.0	0.0	0.0	0.0	0.0	0.0	0.0	0.0	0.0	0.0	0.0	0.0	0.0	0.0	0.0	0.0	0.0
ENSDARG00000091650	793825	ensembl_gene_id	D. rerio	793825	D. rerio	igflr1	IGF-like family receptor 1			0.0	0.0	0.0	0.0	0.0	0.0	0.0	0.0	0.0	0.0	0.0	0.0	0.0	0.0	0.0	0.0	0.0	0.0	0.0	0.0
ENSDARG00000091557	100536874	ensembl_gene_id	D. rerio	100536874	D. rerio	mmp19	matrix metallopeptidase 19	GO:0006508 proteolysis;GO:0019538 protein metabolic process;GO:1901564 organonitrogen compound metabolic process		0.0	0.0	0.0	0.0	0.0	0.0	0.0	0.0	0.0	0.0	0.0	0.0	0.0	0.0	0.0	0.0	0.0	0.0	0.0	0.0
ENSDARG00000091428	100536596	ensembl_gene_id	D. rerio	100536596	D. rerio	si:ch211-176g13.8	si:ch211-176g13.8	GO:0007274 neuromuscular synaptic transmission;GO:0030833 regulation of actin filament polymerization;GO:0008064 regulation of actin polymerization or depolymerization		0.0	0.0	0.0	0.0	0.0	0.0	0.0	0.0	0.0	0.0	0.0	0.0	0.0	1.0	0.0	0.0	0.0	0.0	0.0	0.0
ENSDARG00000091253	569027	ensembl_gene_id	D. rerio	569027	D. rerio	smyd1b	SET and MYND domain containing 1b	GO:0055018 regulation of cardiac muscle fiber development;GO:0071690 cardiac muscle myosin thick filament assembly;GO:2000725 regulation of cardiac muscle cell differentiation		1.0	1.0	0.0	0.0	1.0	0.0	1.0	1.0	0.0	0.0	0.0	0.0	1.0	0.0	0.0	0.0	0.0	0.0	0.0	0.0
ENSDARG00000091215	100270758	ensembl_gene_id	D. rerio	100270758	D. rerio	rpz2	rapunzel 2			0.0	0.0	0.0	0.0	0.0	0.0	0.0	0.0	0.0	0.0	0.0	0.0	0.0	0.0	0.0	0.0	0.0	0.0	0.0	0.0
ENSDARG00000091128	100148888	ensembl_gene_id	D. rerio	100148888	D. rerio	lrrc75bb	leucine rich repeat containing 75Bb			0.0	0.0	0.0	0.0	0.0	0.0	0.0	0.0	0.0	0.0	0.0	0.0	0.0	0.0	0.0	0.0	0.0	0.0	0.0	0.0
ENSDARG00000091127	335901	ensembl_gene_id	D. rerio	335901	D. rerio	klf15	Kruppel-like factor 15	GO:0006357 regulation of transcription by RNA polymerase II;GO:0006355 regulation of DNA-templated transcription;GO:1903506 regulation of nucleic acid-templated transcription		0.0	0.0	0.0	0.0	0.0	0.0	0.0	0.0	0.0	0.0	0.0	0.0	0.0	0.0	0.0	0.0	0.0	0.0	0.0	0.0
ENSDARG00000091061	101884924	ensembl_gene_id	D. rerio	101884924	D. rerio	slc38a3b	solute carrier family 38 member 3b	GO:0006867 asparagine transport;GO:0015802 basic amino acid transport;GO:0015817 histidine transport		0.0	0.0	0.0	0.0	0.0	0.0	0.0	0.0	0.0	0.0	0.0	0.0	0.0	0.0	0.0	0.0	0.0	0.0	0.0	0.0
ENSDARG00000091006	497312	ensembl_gene_id	D. rerio	497312	D. rerio	cobl	cordon-bleu WH2 repeat protein	GO:0060088 auditory receptor cell stereocilium organization;GO:0002093 auditory receptor cell morphogenesis;GO:0060122 inner ear receptor cell stereocilium organization		1.0	1.0	0.0	0.0	0.0	0.0	1.0	0.0	0.0	0.0	0.0	0.0	0.0	0.0	0.0	0.0	0.0	1.0	0.0	0.0
ENSDARG00000090948	100332572	ensembl_gene_id	D. rerio	100332572	D. rerio	si:ch73-29c22.1	si:ch73-29c22.1			0.0	0.0	0.0	0.0	0.0	0.0	0.0	0.0	0.0	0.0	0.0	0.0	0.0	0.0	0.0	0.0	0.0	0.0	0.0	0.0
ENSDARG00000090833	100301946	ensembl_gene_id	D. rerio	100301946	D. rerio	igfbp6b	insulin-like growth factor binding protein 6b	GO:0043567 regulation of insulin-like growth factor receptor signaling pathway;GO:0009966 regulation of signal transduction;GO:0010646 regulation of cell communication		0.0	0.0	0.0	0.0	0.0	0.0	0.0	0.0	0.0	0.0	0.0	0.0	0.0	0.0	0.0	0.0	0.0	0.0	0.0	0.0
ENSDARG00000090585	393995	ensembl_gene_id	D. rerio	393995	D. rerio	gpc1b	glypican 1b	GO:0040037 negative regulation of fibroblast growth factor receptor signaling pathway;GO:1905475 regulation of protein localization to membrane;GO:0040036 regulation of fibroblast growth factor receptor signaling pathway		0.0	1.0	0.0	0.0	0.0	0.0	0.0	0.0	0.0	0.0	0.0	0.0	0.0	0.0	0.0	0.0	0.0	0.0	0.0	0.0
ENSDARG00000090560	100536858	ensembl_gene_id	D. rerio	100536858	D. rerio	mfap5	microfibril associated protein 5	GO:0048048 embryonic eye morphogenesis;GO:0048592 eye morphogenesis;GO:0090596 sensory organ morphogenesis		0.0	0.0	0.0	0.0	0.0	0.0	0.0	0.0	0.0	0.0	0.0	0.0	0.0	0.0	0.0	0.0	0.0	1.0	0.0	0.0
ENSDARG00000090468	101883146	ensembl_gene_id	D. rerio	101883146	D. rerio	ppp1r3aa	protein phosphatase 1, regulatory subunit 3Aa	GO:0005979 regulation of glycogen biosynthetic process;GO:0010962 regulation of glucan biosynthetic process;GO:0032885 regulation of polysaccharide biosynthetic process		0.0	0.0	0.0	0.0	0.0	0.0	0.0	0.0	0.0	0.0	0.0	0.0	0.0	0.0	0.0	0.0	0.0	0.0	0.0	0.0
ENSDARG00000090418	777721	ensembl_gene_id	D. rerio	777721	D. rerio	wdsub1	WD repeat, sterile alpha motif and U-box domain containing 1	GO:0016567 protein ubiquitination;GO:0032446 protein modification by small protein conjugation;GO:0070647 protein modification by small protein conjugation or removal		0.0	0.0	0.0	0.0	0.0	0.0	0.0	0.0	0.0	0.0	0.0	0.0	0.0	0.0	0.0	0.0	0.0	0.0	0.0	0.0
ENSDARG00000090408	101885162	ensembl_gene_id	D. rerio	101885162	D. rerio	si:ch73-383l1.1	si:ch73-383l1.1	GO:0033674 positive regulation of kinase activity;GO:0051347 positive regulation of transferase activity;GO:0008284 positive regulation of cell population proliferation		0.0	0.0	0.0	0.0	0.0	0.0	0.0	0.0	0.0	0.0	0.0	0.0	0.0	0.0	0.0	0.0	0.0	0.0	0.0	0.0
ENSDARG00000090190	767689	ensembl_gene_id	D. rerio	767689	D. rerio	bcam	basal cell adhesion molecule (Lutheran blood group)			0.0	0.0	0.0	0.0	0.0	0.0	0.0	0.0	0.0	0.0	0.0	0.0	0.0	0.0	0.0	0.0	0.0	0.0	0.0	0.0
ENSDARG00000090039	100334698	ensembl_gene_id	D. rerio	100334698	D. rerio	reck	reversion-inducing-cysteine-rich protein with kazal motifs	GO:0090210 regulation of establishment of blood-brain barrier;GO:1904683 regulation of metalloendopeptidase activity;GO:1904684 negative regulation of metalloendopeptidase activity		0.0	1.0	0.0	0.0	0.0	0.0	0.0	0.0	0.0	0.0	0.0	0.0	0.0	0.0	0.0	0.0	0.0	0.0	0.0	0.0
ENSDARG00000089837	100534928	ensembl_gene_id	D. rerio	100534928	D. rerio	slc35d2	solute carrier family 35 member D2			0.0	0.0	0.0	0.0	0.0	0.0	0.0	0.0	0.0	0.0	0.0	0.0	0.0	0.0	0.0	0.0	0.0	0.0	0.0	0.0
ENSDARG00000089833	556808	ensembl_gene_id	D. rerio	556808	D. rerio	asb13b	ankyrin repeat and SOCS box containing 13b	GO:0016567 protein ubiquitination;GO:0032446 protein modification by small protein conjugation;GO:0070647 protein modification by small protein conjugation or removal		0.0	0.0	0.0	0.0	0.0	0.0	0.0	0.0	0.0	0.0	0.0	0.0	0.0	0.0	0.0	0.0	0.0	0.0	0.0	0.0
ENSDARG00000089824	794698	ensembl_gene_id	D. rerio	794698	D. rerio	lpar4	lysophosphatidic acid receptor 4	GO:0051482 positive regulation of cytosolic calcium ion concentration involved in phospholipase C-activating G protein-coupled signaling pathway;GO:0035025 positive regulation of Rho protein signal transduction;GO:0046579 positive regulation of Ras protein signal transduction		0.0	0.0	0.0	0.0	0.0	0.0	0.0	0.0	0.0	0.0	0.0	0.0	0.0	0.0	0.0	0.0	0.0	0.0	0.0	0.0
ENSDARG00000089767	553950	ensembl_gene_id	D. rerio	553950	D. rerio	rnf130	ring finger protein 130	GO:0006511 ubiquitin-dependent protein catabolic process;GO:0019941 modification-dependent protein catabolic process;GO:0043632 modification-dependent macromolecule catabolic process		0.0	0.0	0.0	0.0	0.0	0.0	0.0	0.0	0.0	0.0	0.0	0.0	0.0	0.0	0.0	0.0	0.0	0.0	0.0	0.0
ENSDARG00000089643	566921	ensembl_gene_id	D. rerio	566921	D. rerio	mcama	melanoma cell adhesion molecule a	GO:0008150 biological_process		0.0	0.0	0.0	0.0	0.0	0.0	0.0	0.0	0.0	0.0	0.0	0.0	0.0	0.0	0.0	0.0	0.0	0.0	0.0	0.0
ENSDARG00000089490	101887046	ensembl_gene_id	D. rerio	101887046	D. rerio	LOC101887046	potassium voltage-gated channel subfamily KQT member 4			0.0	0.0	0.0	0.0	0.0	0.0	0.0	0.0	0.0	0.0	0.0	0.0	0.0	0.0	0.0	0.0	0.0	0.0	0.0	0.0
ENSDARG00000089382	100037361	ensembl_gene_id	D. rerio	100037361	D. rerio	zgc:158463	zgc:158463	GO:0008150 biological_process		0.0	0.0	0.0	0.0	0.0	0.0	0.0	0.0	0.0	0.0	0.0	0.0	0.0	0.0	0.0	0.0	0.0	0.0	0.0	0.0
ENSDARG00000089334	30442	ensembl_gene_id	D. rerio	30442	D. rerio	ednrba	endothelin receptor Ba	GO:0048070 regulation of developmental pigmentation;GO:0120305 regulation of pigmentation;GO:0050935 iridophore differentiation		0.0	0.0	0.0	0.0	0.0	0.0	0.0	0.0	0.0	0.0	0.0	0.0	1.0	1.0	0.0	0.0	0.0	0.0	0.0	0.0
ENSDARG00000089217	100004590	ensembl_gene_id	D. rerio	100004590	D. rerio	ubap1la	ubiquitin associated protein 1-like a	GO:0043162 ubiquitin-dependent protein catabolic process via the multivesicular body sorting pathway;GO:0006511 ubiquitin-dependent protein catabolic process;GO:0019941 modification-dependent protein catabolic process		0.0	0.0	0.0	0.0	0.0	0.0	0.0	0.0	0.0	0.0	0.0	0.0	0.0	0.0	0.0	0.0	0.0	0.0	0.0	0.0
ENSDARG00000089212	571641	ensembl_gene_id	D. rerio	571641	D. rerio	htr3a	5-hydroxytryptamine (serotonin) receptor 3A	GO:0042391 regulation of membrane potential;GO:0007268 chemical synaptic transmission;GO:0098916 anterograde trans-synaptic signaling		0.0	0.0	0.0	0.0	0.0	0.0	0.0	0.0	0.0	0.0	0.0	0.0	0.0	0.0	0.0	0.0	0.0	0.0	0.0	0.0
ENSDARG00000089190	100334650	ensembl_gene_id	D. rerio	100334650	D. rerio	tanc1b	tetratricopeptide repeat, ankyrin repeat and coiled-coil containing 1b			0.0	0.0	0.0	0.0	0.0	0.0	0.0	0.0	0.0	0.0	0.0	0.0	0.0	0.0	0.0	0.0	0.0	0.0	0.0	0.0
ENSDARG00000089090	103909971	ensembl_gene_id	D. rerio	103909971	D. rerio	LOC103909971	monocyte to macrophage differentiation factor 2-like			0.0	0.0	0.0	0.0	0.0	0.0	0.0	0.0	0.0	0.0	0.0	0.0	0.0	0.0	0.0	0.0	0.0	0.0	0.0	0.0
ENSDARG00000089009	101882587	ensembl_gene_id	D. rerio	101882587	D. rerio	frmpd1b	FERM and PDZ domain containing 1b			0.0	0.0	0.0	0.0	0.0	0.0	0.0	0.0	0.0	0.0	0.0	0.0	0.0	0.0	0.0	0.0	0.0	0.0	0.0	0.0
ENSDARG00000089004	559686	ensembl_gene_id	D. rerio	559686	D. rerio	si:ch211-207e14.4	si:ch211-207e14.4			0.0	0.0	0.0	0.0	0.0	0.0	0.0	0.0	0.0	0.0	0.0	0.0	0.0	0.0	0.0	0.0	0.0	0.0	0.0	0.0
ENSDARG00000088881	573741	ensembl_gene_id	D. rerio	573741	D. rerio	si:dkeyp-69b9.3	si:dkeyp-69b9.3	GO:0051145 smooth muscle cell differentiation;GO:0042692 muscle cell differentiation;GO:0045944 positive regulation of transcription by RNA polymerase II		1.0	0.0	0.0	0.0	0.0	0.0	0.0	0.0	0.0	0.0	0.0	0.0	0.0	0.0	0.0	0.0	0.0	0.0	0.0	0.0
ENSDARG00000088878	550573	ensembl_gene_id	D. rerio	550573	D. rerio	c1qtnf1	C1q and TNF related 1			0.0	0.0	0.0	0.0	0.0	0.0	0.0	0.0	0.0	0.0	0.0	0.0	0.0	0.0	0.0	0.0	0.0	0.0	0.0	0.0
ENSDARG00000088816	566028	ensembl_gene_id	D. rerio	566028	D. rerio	trabd2b	TraB domain containing 2B	GO:0030178 negative regulation of Wnt signaling pathway;GO:0016055 Wnt signaling pathway;GO:0198738 cell-cell signaling by wnt		0.0	0.0	0.0	0.0	0.0	0.0	0.0	0.0	0.0	0.0	0.0	0.0	0.0	0.0	0.0	0.0	0.0	0.0	0.0	0.0
ENSDARG00000088805	100150939	ensembl_gene_id	D. rerio	100150939	D. rerio	nes	nestin	GO:0030842 regulation of intermediate filament depolymerization;GO:0030844 positive regulation of intermediate filament depolymerization;GO:0045108 regulation of intermediate filament polymerization or depolymerization		0.0	0.0	0.0	0.0	0.0	0.0	0.0	0.0	0.0	0.0	0.0	0.0	0.0	1.0	0.0	0.0	0.0	1.0	0.0	1.0
ENSDARG00000088595	100535149	ensembl_gene_id	D. rerio	100535149	D. rerio	crispld2	cysteine-rich secretory protein LCCL domain containing 2	GO:0060325 face morphogenesis;GO:0060323 head morphogenesis;GO:0060324 face development		0.0	0.0	0.0	0.0	0.0	0.0	1.0	0.0	0.0	0.0	0.0	0.0	0.0	0.0	0.0	0.0	0.0	1.0	0.0	0.0
ENSDARG00000088571	558933	ensembl_gene_id	D. rerio	558933	D. rerio	soga3a	SOGA family member 3a	GO:0010506 regulation of autophagy;GO:0031329 regulation of cellular catabolic process;GO:0009894 regulation of catabolic process		0.0	0.0	0.0	0.0	0.0	0.0	0.0	0.0	0.0	0.0	0.0	0.0	0.0	0.0	0.0	0.0	0.0	0.0	0.0	0.0
ENSDARG00000088307	793956	ensembl_gene_id	D. rerio	793956	D. rerio	mrtfba	myocardin related transcription factor Ba	GO:0051145 smooth muscle cell differentiation;GO:0042692 muscle cell differentiation;GO:0045944 positive regulation of transcription by RNA polymerase II		1.0	0.0	0.0	0.0	0.0	0.0	0.0	0.0	0.0	0.0	0.0	0.0	0.0	0.0	0.0	0.0	0.0	0.0	0.0	0.0
ENSDARG00000088263	100137120	ensembl_gene_id	D. rerio	100137120	D. rerio	zgc:174356	zgc:174356	GO:0006397 mRNA processing;GO:0016071 mRNA metabolic process;GO:0016567 protein ubiquitination		0.0	0.0	0.0	0.0	0.0	0.0	0.0	0.0	0.0	0.0	0.0	0.0	0.0	0.0	0.0	0.0	0.0	0.0	0.0	0.0
ENSDARG00000088247	100333296	ensembl_gene_id	D. rerio	100333296	D. rerio	si:ch1073-303k11.2	si:ch1073-303k11.2			0.0	0.0	0.0	0.0	0.0	0.0	0.0	0.0	0.0	0.0	0.0	0.0	0.0	0.0	0.0	0.0	0.0	0.0	0.0	0.0
ENSDARG00000088232	100537021	ensembl_gene_id	D. rerio	100537021	D. rerio	shisa2	shisa family member 2			0.0	0.0	0.0	0.0	0.0	0.0	0.0	0.0	0.0	0.0	0.0	0.0	0.0	0.0	0.0	0.0	0.0	0.0	0.0	0.0
ENSDARG00000088222	100002878	ensembl_gene_id	D. rerio	100002878	D. rerio	fam78ab	family with sequence similarity 78 member Ab	GO:0008150 biological_process		0.0	0.0	0.0	0.0	0.0	0.0	0.0	0.0	0.0	0.0	0.0	0.0	0.0	0.0	0.0	0.0	0.0	0.0	0.0	0.0
ENSDARG00000088157	266988	ensembl_gene_id	D. rerio	266988	D. rerio	smoc2	SPARC related modular calcium binding 2	GO:0042476 odontogenesis;GO:0061515 myeloid cell development;GO:0030510 regulation of BMP signaling pathway		0.0	0.0	0.0	0.0	0.0	0.0	0.0	0.0	0.0	0.0	0.0	0.0	0.0	0.0	0.0	0.0	0.0	1.0	0.0	0.0
ENSDARG00000088140	768185	ensembl_gene_id	D. rerio	768185	D. rerio	hsd17b7	hydroxysteroid (17-beta) dehydrogenase 7	GO:0006695 cholesterol biosynthetic process;GO:1902653 secondary alcohol biosynthetic process;GO:0016126 sterol biosynthetic process		0.0	0.0	1.0	0.0	0.0	0.0	0.0	0.0	1.0	0.0	0.0	0.0	0.0	0.0	1.0	0.0	0.0	0.0	0.0	0.0
ENSDARG00000087709	568600	ensembl_gene_id	D. rerio	568600	D. rerio	LOC568600	protocadherin Fat 3-like			0.0	0.0	0.0	0.0	0.0	0.0	0.0	0.0	0.0	0.0	0.0	0.0	0.0	0.0	0.0	0.0	0.0	0.0	0.0	0.0
ENSDARG00000087697	30354	ensembl_gene_id	D. rerio	30354	D. rerio	lpl	lipoprotein lipase	GO:0061959 response to (R)-carnitine;GO:0060216 definitive hemopoiesis;GO:0016042 lipid catabolic process		0.0	0.0	0.0	0.0	0.0	0.0	0.0	0.0	1.0	0.0	0.0	1.0	0.0	0.0	0.0	0.0	0.0	0.0	0.0	0.0
ENSDARG00000087657	559001	ensembl_gene_id	D. rerio	559001	D. rerio	fasn	fatty acid synthase	GO:0061959 response to (R)-carnitine;GO:0010243 response to organonitrogen compound;GO:1901698 response to nitrogen compound		0.0	0.0	0.0	0.0	0.0	0.0	0.0	0.0	1.0	0.0	0.0	0.0	0.0	0.0	1.0	0.0	0.0	0.0	1.0	0.0
ENSDARG00000087555	100329277	ensembl_gene_id	D. rerio	100329277	D. rerio	tcof1	treacle ribosome biogenesis factor 1			0.0	0.0	0.0	0.0	0.0	0.0	0.0	0.0	0.0	0.0	0.0	0.0	0.0	0.0	0.0	0.0	0.0	0.0	0.0	0.0
ENSDARG00000087452	100331601	ensembl_gene_id	D. rerio	100331601	D. rerio	peli3	pellino E3 ubiquitin protein ligase family member 3	GO:0008592 regulation of Toll signaling pathway;GO:0000209 protein polyubiquitination;GO:0016567 protein ubiquitination		0.0	0.0	0.0	0.0	0.0	0.0	0.0	0.0	0.0	0.0	0.0	0.0	0.0	0.0	0.0	0.0	0.0	0.0	0.0	0.0
ENSDARG00000087402	393908	ensembl_gene_id	D. rerio	393908	D. rerio	tpm1	tropomyosin 1 (alpha)	GO:0006936 muscle contraction;GO:0003012 muscle system process;GO:0007015 actin filament organization		1.0	0.0	0.0	0.0	0.0	1.0	0.0	0.0	0.0	0.0	0.0	0.0	1.0	0.0	0.0	0.0	0.0	0.0	0.0	0.0
ENSDARG00000087260	564555	ensembl_gene_id	D. rerio	564555	D. rerio	mtss1lb	MTSS I-BAR domain containing 2b	GO:0097178 ruffle assembly;GO:0031529 ruffle organization;GO:0007009 plasma membrane organization		0.0	0.0	0.0	0.0	0.0	0.0	0.0	0.0	0.0	0.0	0.0	0.0	0.0	0.0	0.0	0.0	0.0	0.0	0.0	0.0
ENSDARG00000087229	406723	ensembl_gene_id	D. rerio	406723	D. rerio	exoc7	exocyst complex component 7	GO:0021537 telencephalon development;GO:0030900 forebrain development;GO:0006887 exocytosis		0.0	0.0	0.0	0.0	0.0	0.0	0.0	0.0	0.0	0.0	0.0	0.0	0.0	0.0	0.0	0.0	0.0	0.0	0.0	0.0
ENSDARG00000086706	619257	ensembl_gene_id	D. rerio	619257	D. rerio	bmerb1	bMERB domain containing 1	GO:0007026 negative regulation of microtubule depolymerization;GO:0031111 negative regulation of microtubule polymerization or depolymerization;GO:0031114 regulation of microtubule depolymerization		0.0	0.0	0.0	0.0	0.0	0.0	0.0	0.0	0.0	0.0	0.0	0.0	0.0	1.0	0.0	0.0	0.0	0.0	0.0	0.0
ENSDARG00000086661	100537506	ensembl_gene_id	D. rerio	100537506	D. rerio	tmem221	transmembrane protein 221			0.0	0.0	0.0	0.0	0.0	0.0	0.0	0.0	0.0	0.0	0.0	0.0	0.0	0.0	0.0	0.0	0.0	0.0	0.0	0.0
ENSDARG00000086271	101886626	ensembl_gene_id	D. rerio	101886626	D. rerio	acyp2	acylphosphatase 2, muscle type			0.0	0.0	0.0	0.0	0.0	0.0	0.0	0.0	0.0	0.0	0.0	0.0	0.0	0.0	0.0	0.0	0.0	0.0	0.0	0.0
ENSDARG00000079946	799528	ensembl_gene_id	D. rerio	799528	D. rerio	sqlea	squalene epoxidase a	GO:0016126 sterol biosynthetic process;GO:0006694 steroid biosynthetic process;GO:0008203 cholesterol metabolic process		0.0	0.0	1.0	0.0	0.0	0.0	0.0	0.0	1.0	0.0	0.0	0.0	0.0	0.0	0.0	0.0	0.0	0.0	0.0	0.0
ENSDARG00000079933	556497	ensembl_gene_id	D. rerio	556497	D. rerio	si:dkey-5g14.1	si:dkey-5g14.1	GO:0034486 vacuolar transmembrane transport;GO:0055085 transmembrane transport;GO:0006810 transport		0.0	0.0	0.0	0.0	0.0	0.0	0.0	0.0	0.0	0.0	0.0	0.0	0.0	0.0	0.0	0.0	0.0	0.0	0.0	0.0
ENSDARG00000079895	100331563	ensembl_gene_id	D. rerio	100331563	D. rerio	ehbp1l1b	EH domain binding protein 1-like 1b			0.0	0.0	0.0	0.0	0.0	0.0	0.0	0.0	0.0	0.0	0.0	0.0	0.0	0.0	0.0	0.0	0.0	0.0	0.0	0.0
ENSDARG00000079826	100151331	ensembl_gene_id	D. rerio	100151331	D. rerio	gpr174	G protein-coupled receptor 174	GO:0007186 G protein-coupled receptor signaling pathway;GO:0007165 signal transduction;GO:0023052 signaling		0.0	0.0	0.0	0.0	0.0	0.0	0.0	0.0	0.0	0.0	0.0	0.0	0.0	0.0	0.0	0.0	0.0	0.0	0.0	0.0
ENSDARG00000079782	768300	ensembl_gene_id	D. rerio	768300	D. rerio	myh7l	myosin heavy chain 7-like	GO:0030049 muscle filament sliding;GO:0033275 actin-myosin filament sliding;GO:0007512 adult heart development		1.0	1.0	0.0	0.0	0.0	1.0	1.0	0.0	0.0	0.0	0.0	0.0	1.0	0.0	0.0	0.0	0.0	0.0	0.0	0.0
ENSDARG00000079752	564005	ensembl_gene_id	D. rerio	564005	D. rerio	col6a4a	collagen, type VI, alpha 4a	GO:0007517 muscle organ development;GO:0061061 muscle structure development;GO:0007409 axonogenesis		1.0	1.0	0.0	0.0	0.0	0.0	0.0	0.0	0.0	0.0	0.0	0.0	0.0	0.0	0.0	1.0	1.0	0.0	0.0	0.0
ENSDARG00000079742	100149630	ensembl_gene_id	D. rerio	100149630	D. rerio	mcf2l2	MCF.2 cell line derived transforming sequence-like 2	GO:0035556 intracellular signal transduction;GO:0007165 signal transduction;GO:0023052 signaling		0.0	0.0	0.0	0.0	0.0	0.0	0.0	0.0	0.0	0.0	0.0	0.0	0.0	0.0	0.0	0.0	0.0	0.0	0.0	0.0
ENSDARG00000079727	791479	ensembl_gene_id	D. rerio	791479	D. rerio	selenop2	selenoprotein P2	GO:0001887 selenium compound metabolic process;GO:0044237 cellular metabolic process;GO:0008152 metabolic process		0.0	0.0	0.0	0.0	0.0	0.0	0.0	0.0	0.0	0.0	0.0	0.0	0.0	0.0	0.0	0.0	0.0	0.0	0.0	0.0
ENSDARG00000079705	555531	ensembl_gene_id	D. rerio	555531	D. rerio	si:ch211-152p11.4	si:ch211-152p11.4			0.0	0.0	0.0	0.0	0.0	0.0	0.0	0.0	0.0	0.0	0.0	0.0	0.0	0.0	0.0	0.0	0.0	0.0	0.0	0.0
ENSDARG00000079699	100037333	ensembl_gene_id	D. rerio	100037333	D. rerio	foxd7	forkhead box D7	GO:0006357 regulation of transcription by RNA polymerase II;GO:0009653 anatomical structure morphogenesis;GO:0006355 regulation of DNA-templated transcription		0.0	0.0	0.0	0.0	0.0	0.0	0.0	0.0	0.0	0.0	0.0	0.0	0.0	0.0	0.0	0.0	0.0	0.0	0.0	0.0
ENSDARG00000079637	559835	ensembl_gene_id	D. rerio	559835	D. rerio	alpk2	alpha-kinase 2	GO:1905223 epicardium morphogenesis;GO:0055013 cardiac muscle cell development;GO:0055006 cardiac cell development	yes	1.0	0.0	0.0	0.0	1.0	0.0	1.0	0.0	0.0	0.0	0.0	0.0	1.0	0.0	0.0	0.0	0.0	0.0	0.0	0.0
ENSDARG00000079634						None	None	None	None	nan	nan	nan	nan	nan	nan	nan	nan	nan	nan	nan	nan	nan	nan	nan	nan	nan	nan	nan	nan
ENSDARG00000079472	100333265	ensembl_gene_id	D. rerio	100333265	D. rerio	LOC100333265	proteinase-activated receptor 3-like			0.0	0.0	0.0	0.0	0.0	0.0	0.0	0.0	0.0	0.0	0.0	0.0	0.0	0.0	0.0	0.0	0.0	0.0	0.0	0.0
ENSDARG00000079462	566751	ensembl_gene_id	D. rerio	566751	D. rerio	ptges3l	prostaglandin E synthase 3 like	GO:0051131 chaperone-mediated protein complex assembly;GO:0006457 protein folding;GO:0065003 protein-containing complex assembly		0.0	0.0	0.0	0.0	0.0	0.0	0.0	0.0	0.0	0.0	0.0	0.0	0.0	0.0	0.0	0.0	0.0	0.0	0.0	0.0
ENSDARG00000079378	570275	ensembl_gene_id	D. rerio	570275	D. rerio	phldb1b	pleckstrin homology-like domain, family B, member 1b	GO:0070507 regulation of microtubule cytoskeleton organization;GO:0032886 regulation of microtubule-based process;GO:0051493 regulation of cytoskeleton organization		0.0	0.0	0.0	0.0	0.0	0.0	0.0	0.0	0.0	0.0	0.0	0.0	0.0	1.0	0.0	0.0	0.0	0.0	0.0	0.0
ENSDARG00000079198	558011	ensembl_gene_id	D. rerio	558011	D. rerio	usp13	ubiquitin specific peptidase 13	GO:0070536 protein K63-linked deubiquitination;GO:0050821 protein stabilization;GO:0031647 regulation of protein stability		0.0	0.0	0.0	0.0	0.0	0.0	0.0	0.0	0.0	0.0	0.0	0.0	0.0	0.0	0.0	0.0	0.0	0.0	0.0	0.0
ENSDARG00000079111	415164	ensembl_gene_id	D. rerio	415164	D. rerio	acte1	actin, epsilon 1			0.0	0.0	0.0	0.0	0.0	0.0	0.0	0.0	0.0	0.0	0.0	0.0	1.0	0.0	0.0	0.0	0.0	0.0	0.0	0.0
ENSDARG00000079097	568810	ensembl_gene_id	D. rerio	568810	D. rerio	tanc2a	tetratricopeptide repeat, ankyrin repeat and coiled-coil containing 2a	GO:0061001 regulation of dendritic spine morphogenesis;GO:0099175 regulation of postsynapse organization;GO:0050807 regulation of synapse organization		0.0	1.0	0.0	0.0	0.0	0.0	0.0	0.0	0.0	0.0	0.0	0.0	0.0	1.0	0.0	0.0	0.0	0.0	0.0	0.0
ENSDARG00000079071	100005301	ensembl_gene_id	D. rerio	100005301	D. rerio	jam2b	junctional adhesion molecule 2b	GO:0007159 leukocyte cell-cell adhesion;GO:0098609 cell-cell adhesion;GO:0007155 cell adhesion		0.0	0.0	0.0	0.0	0.0	0.0	0.0	0.0	0.0	0.0	0.0	0.0	0.0	0.0	0.0	1.0	0.0	0.0	0.0	0.0
ENSDARG00000079059	100003524	ensembl_gene_id	D. rerio	100003524	D. rerio	retreg1	reticulophagy regulator 1	GO:0061709 reticulophagy;GO:0061912 selective autophagy;GO:0043524 negative regulation of neuron apoptotic process		0.0	0.0	0.0	0.0	0.0	0.0	0.0	0.0	0.0	0.0	0.0	0.0	0.0	0.0	0.0	0.0	0.0	0.0	0.0	0.0
ENSDARG00000079012	563252	ensembl_gene_id	D. rerio	563252	D. rerio	cbfa2t3	CBFA2/RUNX1 partner transcriptional co-repressor 3	GO:0006351 DNA-templated transcription;GO:0097659 nucleic acid-templated transcription;GO:0032774 RNA biosynthetic process		0.0	0.0	1.0	0.0	0.0	0.0	0.0	0.0	0.0	0.0	0.0	0.0	0.0	0.0	0.0	0.0	0.0	0.0	0.0	0.0
ENSDARG00000078989	100321139	ensembl_gene_id	D. rerio	100321139	D. rerio	alpk3a	alpha-kinase 3a	GO:0006468 protein phosphorylation;GO:0016310 phosphorylation;GO:0006796 phosphate-containing compound metabolic process		0.0	0.0	0.0	0.0	0.0	0.0	0.0	0.0	0.0	0.0	0.0	0.0	0.0	0.0	0.0	0.0	0.0	0.0	0.0	0.0
ENSDARG00000078970	100134973	ensembl_gene_id	D. rerio	100134973	D. rerio	il7r	interleukin 7 receptor	GO:0046427 positive regulation of receptor signaling pathway via JAK-STAT;GO:1904894 positive regulation of receptor signaling pathway via STAT;GO:0022010 central nervous system myelination		0.0	0.0	0.0	0.0	0.0	0.0	0.0	0.0	0.0	0.0	0.0	0.0	0.0	0.0	0.0	0.0	0.0	0.0	0.0	0.0
ENSDARG00000078916	563085	ensembl_gene_id	D. rerio	563085	D. rerio	chrdl2	chordin-like 2	GO:0030514 negative regulation of BMP signaling pathway;GO:0090288 negative regulation of cellular response to growth factor stimulus;GO:0090101 negative regulation of transmembrane receptor protein serine/threonine kinase signaling pathway		0.0	0.0	0.0	0.0	0.0	0.0	0.0	0.0	0.0	0.0	0.0	0.0	0.0	0.0	0.0	0.0	0.0	0.0	0.0	0.0
ENSDARG00000078882	570565	ensembl_gene_id	D. rerio	570565	D. rerio	slc22a31	solute carrier family 22 member 31	GO:0055085 transmembrane transport;GO:0006810 transport;GO:0051234 establishment of localization		0.0	0.0	0.0	0.0	0.0	0.0	0.0	0.0	0.0	0.0	0.0	0.0	0.0	0.0	0.0	0.0	0.0	0.0	0.0	0.0
ENSDARG00000078853	569202	ensembl_gene_id	D. rerio	569202	D. rerio	arhgef19	Rho guanine nucleotide exchange factor (GEF) 19	GO:0001843 neural tube closure;GO:0014020 primary neural tube formation;GO:0060606 tube closure		0.0	0.0	0.0	0.0	0.0	0.0	1.0	0.0	0.0	0.0	0.0	0.0	0.0	1.0	0.0	0.0	0.0	1.0	0.0	0.0
ENSDARG00000078828	563766	ensembl_gene_id	D. rerio	563766	D. rerio	npb	neuropeptide B	GO:0007631 feeding behavior;GO:0007218 neuropeptide signaling pathway;GO:0007610 behavior		0.0	0.0	0.0	0.0	0.0	0.0	0.0	0.0	0.0	0.0	0.0	0.0	0.0	0.0	0.0	0.0	0.0	0.0	0.0	0.0
ENSDARG00000078733	565702	ensembl_gene_id	D. rerio	565702	D. rerio	cnnm2b	cyclin and CBS domain divalent metal cation transport mediator 2b	GO:0010960 magnesium ion homeostasis;GO:0055065 metal ion homeostasis;GO:0098771 inorganic ion homeostasis		0.0	0.0	0.0	0.0	0.0	0.0	0.0	0.0	0.0	0.0	0.0	0.0	0.0	0.0	0.0	0.0	0.0	0.0	0.0	0.0
ENSDARG00000078696	100001241	ensembl_gene_id	D. rerio	100001241	D. rerio	synpo2lb	synaptopodin 2-like b	GO:0032233 positive regulation of actin filament bundle assembly;GO:0032231 regulation of actin filament bundle assembly;GO:1902905 positive regulation of supramolecular fiber organization		1.0	0.0	0.0	0.0	1.0	0.0	1.0	0.0	0.0	0.0	0.0	0.0	0.0	1.0	0.0	0.0	0.0	0.0	0.0	1.0
ENSDARG00000078605	559315	ensembl_gene_id	D. rerio	559315	D. rerio	ptger1a	prostaglandin E receptor 1a (subtype EP1)	GO:0007204 positive regulation of cytosolic calcium ion concentration;GO:0007189 adenylate cyclase-activating G protein-coupled receptor signaling pathway;GO:0006954 inflammatory response		0.0	0.0	0.0	0.0	0.0	0.0	0.0	0.0	0.0	0.0	0.0	0.0	0.0	0.0	0.0	0.0	0.0	0.0	0.0	0.0
ENSDARG00000078598	100005114	ensembl_gene_id	D. rerio	100005114	D. rerio	si:ch1073-184j22.2	si:ch1073-184j22.2	GO:0006470 protein dephosphorylation;GO:0016311 dephosphorylation;GO:0006796 phosphate-containing compound metabolic process		0.0	0.0	0.0	0.0	0.0	0.0	0.0	0.0	0.0	0.0	0.0	0.0	0.0	0.0	0.0	0.0	0.0	0.0	0.0	0.0
ENSDARG00000078567	100317496	ensembl_gene_id	D. rerio	100317496	D. rerio	lonrf1l	LON peptidase N-terminal domain and ring finger 1, like			0.0	0.0	0.0	0.0	0.0	0.0	0.0	0.0	0.0	0.0	0.0	0.0	0.0	0.0	0.0	0.0	0.0	0.0	0.0	0.0
ENSDARG00000078527	559074	ensembl_gene_id	D. rerio	559074	D. rerio	lingo4b	leucine rich repeat and Ig domain containing 4b			0.0	0.0	0.0	0.0	0.0	0.0	0.0	0.0	0.0	0.0	0.0	0.0	0.0	0.0	0.0	0.0	0.0	0.0	0.0	0.0
ENSDARG00000078512	559403	ensembl_gene_id	D. rerio	559403	D. rerio	acaca	acetyl-CoA carboxylase alpha	GO:2001295 malonyl-CoA biosynthetic process;GO:2001293 malonyl-CoA metabolic process;GO:0061959 response to (R)-carnitine		0.0	0.0	1.0	0.0	0.0	0.0	0.0	0.0	1.0	0.0	1.0	0.0	0.0	0.0	1.0	0.0	0.0	0.0	1.0	0.0
ENSDARG00000078435	569473	ensembl_gene_id	D. rerio	569473	D. rerio	anapc13	anaphase promoting complex subunit 13	GO:0070979 protein K11-linked ubiquitination;GO:0000209 protein polyubiquitination;GO:0016567 protein ubiquitination		0.0	0.0	0.0	0.0	0.0	0.0	0.0	0.0	0.0	0.0	0.0	0.0	0.0	0.0	0.0	0.0	0.0	0.0	0.0	0.0
ENSDARG00000078430	567621	ensembl_gene_id	D. rerio	567621	D. rerio	tiam1a	TIAM Rac1 associated GEF 1a	GO:0050772 positive regulation of axonogenesis;GO:0050769 positive regulation of neurogenesis;GO:0090630 activation of GTPase activity		0.0	1.0	0.0	0.0	0.0	0.0	0.0	0.0	0.0	0.0	0.0	0.0	0.0	1.0	0.0	0.0	0.0	0.0	0.0	1.0
ENSDARG00000078318	100149766	ensembl_gene_id	D. rerio	100149766	D. rerio	tmod1	tropomodulin 1	GO:0051694 pointed-end actin filament capping;GO:0051693 actin filament capping;GO:0030835 negative regulation of actin filament depolymerization		1.0	1.0	0.0	0.0	0.0	1.0	0.0	0.0	0.0	1.0	0.0	0.0	0.0	1.0	0.0	0.0	0.0	0.0	0.0	0.0
ENSDARG00000077996	100007192	ensembl_gene_id	D. rerio	100007192	D. rerio	LOC100007192	cadherin-24			0.0	0.0	0.0	0.0	0.0	0.0	0.0	0.0	0.0	0.0	0.0	0.0	0.0	0.0	0.0	0.0	0.0	0.0	0.0	0.0
ENSDARG00000077852	569122	ensembl_gene_id	D. rerio	569122	D. rerio	samd11	sterile alpha motif domain containing 11	GO:0045944 positive regulation of transcription by RNA polymerase II;GO:0045893 positive regulation of DNA-templated transcription;GO:1902680 positive regulation of RNA biosynthetic process		0.0	0.0	0.0	0.0	0.0	0.0	0.0	0.0	0.0	0.0	0.0	0.0	0.0	0.0	0.0	0.0	0.0	0.0	0.0	0.0
ENSDARG00000077817	100006754	ensembl_gene_id	D. rerio	100006754	D. rerio	cxxc4	CXXC finger 4			0.0	0.0	0.0	0.0	0.0	0.0	0.0	0.0	0.0	0.0	0.0	0.0	0.0	0.0	0.0	0.0	0.0	0.0	0.0	0.0
ENSDARG00000077746	100001479	ensembl_gene_id	D. rerio	100001479	D. rerio	LOC100001479	glucose-dependent insulinotropic receptor-like			0.0	0.0	0.0	0.0	0.0	0.0	0.0	0.0	0.0	0.0	0.0	0.0	0.0	0.0	0.0	0.0	0.0	0.0	0.0	0.0
ENSDARG00000077722	565849	ensembl_gene_id	D. rerio	565849	D. rerio	ppp2r3a	protein phosphatase 2, regulatory subunit B'', alpha	GO:0045214 sarcomere organization;GO:0030239 myofibril assembly;GO:0055002 striated muscle cell development		1.0	1.0	0.0	0.0	0.0	0.0	1.0	0.0	0.0	0.0	0.0	0.0	1.0	0.0	0.0	0.0	0.0	1.0	0.0	0.0
ENSDARG00000077709	797187	ensembl_gene_id	D. rerio	797187	D. rerio	iqsec2b	IQ motif and Sec7 domain ArfGEF 2b	GO:0032012 regulation of ARF protein signal transduction;GO:0046578 regulation of Ras protein signal transduction;GO:0051056 regulation of small GTPase mediated signal transduction		1.0	0.0	0.0	0.0	0.0	0.0	0.0	0.0	0.0	0.0	0.0	0.0	0.0	0.0	0.0	0.0	0.0	0.0	0.0	0.0
ENSDARG00000077641	252849	ensembl_gene_id	D. rerio	252849	D. rerio	thbs3a	thrombospondin 3a	GO:0060231 mesenchymal to epithelial transition;GO:0061053 somite development;GO:0030855 epithelial cell differentiation		0.0	0.0	0.0	0.0	0.0	0.0	0.0	0.0	0.0	0.0	0.0	0.0	0.0	0.0	0.0	1.0	1.0	0.0	0.0	0.0
ENSDARG00000077590	559800	ensembl_gene_id	D. rerio	559800	D. rerio	arsj	arylsulfatase family, member J			0.0	0.0	0.0	0.0	0.0	0.0	0.0	0.0	1.0	0.0	0.0	0.0	0.0	0.0	0.0	0.0	0.0	0.0	0.0	0.0
ENSDARG00000077588	560564	ensembl_gene_id	D. rerio	560564	D. rerio	pdgfc	platelet derived growth factor c	GO:0048008 platelet-derived growth factor receptor signaling pathway;GO:0051781 positive regulation of cell division;GO:0051302 regulation of cell division		0.0	0.0	0.0	0.0	0.0	0.0	0.0	0.0	0.0	0.0	0.0	0.0	0.0	0.0	0.0	0.0	1.0	1.0	0.0	0.0
ENSDARG00000077465	100330371	ensembl_gene_id	D. rerio	100330371	D. rerio	sorcs2	sortilin-related VPS10 domain containing receptor 2			0.0	0.0	0.0	0.0	0.0	0.0	0.0	0.0	0.0	0.0	0.0	0.0	0.0	0.0	0.0	0.0	0.0	0.0	0.0	0.0
ENSDARG00000077461	100006246	ensembl_gene_id	D. rerio	100006246	D. rerio	dhx32a	DEAH (Asp-Glu-Ala-His) box polypeptide 32a			0.0	0.0	0.0	0.0	0.0	0.0	0.0	0.0	0.0	0.0	0.0	0.0	0.0	0.0	0.0	0.0	0.0	0.0	0.0	0.0
ENSDARG00000077405	407619	ensembl_gene_id	D. rerio	407619	D. rerio	psip1b	PC4 and SFRS1 interacting protein 1b	GO:0006357 regulation of transcription by RNA polymerase II;GO:0006355 regulation of DNA-templated transcription;GO:1903506 regulation of nucleic acid-templated transcription		0.0	0.0	0.0	0.0	0.0	0.0	0.0	0.0	0.0	0.0	0.0	0.0	0.0	0.0	0.0	0.0	0.0	0.0	0.0	0.0
ENSDARG00000077396	559420	ensembl_gene_id	D. rerio	559420	D. rerio	tlcd2	TLC domain containing 2	GO:0055091 phospholipid homeostasis;GO:0044091 membrane biogenesis;GO:0071709 membrane assembly		0.0	0.0	0.0	0.0	0.0	0.0	0.0	0.0	0.0	0.0	0.0	0.0	0.0	0.0	0.0	0.0	0.0	0.0	0.0	0.0
ENSDARG00000077388	606585	ensembl_gene_id	D. rerio	606585	D. rerio	obsl1b	obscurin like cytoskeletal adaptor 1b			0.0	0.0	0.0	0.0	0.0	0.0	0.0	0.0	0.0	0.0	0.0	0.0	0.0	0.0	0.0	0.0	0.0	0.0	0.0	0.0
ENSDARG00000077367	560014	ensembl_gene_id	D. rerio	560014	D. rerio	ntng2a	netrin g2a			0.0	0.0	0.0	0.0	0.0	0.0	0.0	0.0	0.0	0.0	0.0	0.0	0.0	0.0	0.0	0.0	0.0	0.0	0.0	0.0
ENSDARG00000077352	793635	ensembl_gene_id	D. rerio	793635	D. rerio	b4galnt1b	beta-1,4-N-acetyl-galactosaminyl transferase 1b	GO:0030259 lipid glycosylation;GO:0001574 ganglioside biosynthetic process;GO:0006688 glycosphingolipid biosynthetic process		0.0	0.0	0.0	0.0	0.0	0.0	0.0	0.0	1.0	0.0	1.0	0.0	0.0	0.0	0.0	0.0	0.0	0.0	0.0	0.0
ENSDARG00000077307	563814	ensembl_gene_id	D. rerio	563814	D. rerio	tmem201	transmembrane protein 201	GO:0030473 nuclear migration along microtubule;GO:0007097 nuclear migration;GO:0051647 nucleus localization		0.0	0.0	0.0	0.0	0.0	0.0	0.0	0.0	0.0	0.0	0.0	0.0	0.0	0.0	0.0	0.0	0.0	0.0	0.0	0.0
ENSDARG00000077295	100002625	ensembl_gene_id	D. rerio	100002625	D. rerio	akap6	A kinase (PRKA) anchor protein 6			0.0	0.0	0.0	0.0	0.0	0.0	0.0	0.0	0.0	0.0	0.0	0.0	0.0	0.0	0.0	0.0	0.0	0.0	0.0	0.0
ENSDARG00000077293	563843	ensembl_gene_id	D. rerio	563843	D. rerio	synpo2la	synaptopodin 2-like a	GO:0048738 cardiac muscle tissue development;GO:0014706 striated muscle tissue development;GO:0007519 skeletal muscle tissue development		1.0	0.0	0.0	0.0	1.0	0.0	1.0	0.0	0.0	0.0	0.0	0.0	0.0	0.0	0.0	0.0	0.0	0.0	0.0	0.0
ENSDARG00000077229	562782	ensembl_gene_id	D. rerio	562782	D. rerio	ano8b	anoctamin 8b			0.0	0.0	0.0	0.0	0.0	0.0	0.0	0.0	0.0	0.0	0.0	0.0	0.0	0.0	0.0	0.0	0.0	0.0	0.0	0.0
ENSDARG00000077193	557716	ensembl_gene_id	D. rerio	557716	D. rerio	nags	N-acetylglutamate synthase	GO:0006526 arginine biosynthetic process;GO:0000050 urea cycle;GO:0019627 urea metabolic process		0.0	0.0	0.0	0.0	0.0	0.0	0.0	0.0	0.0	0.0	1.0	0.0	0.0	0.0	1.0	0.0	0.0	0.0	0.0	0.0
ENSDARG00000077157	100006620	ensembl_gene_id	D. rerio	100006620	D. rerio	synpo2b	synaptopodin 2b			0.0	0.0	0.0	0.0	0.0	0.0	0.0	0.0	0.0	0.0	0.0	0.0	0.0	0.0	0.0	0.0	0.0	0.0	0.0	0.0
ENSDARG00000077114	567180	ensembl_gene_id	D. rerio	567180	D. rerio	arhgef16	Rho guanine nucleotide exchange factor (GEF) 16	GO:0090630 activation of GTPase activity;GO:0043547 positive regulation of GTPase activity;GO:0043087 regulation of GTPase activity		0.0	0.0	0.0	0.0	0.0	0.0	0.0	0.0	0.0	0.0	0.0	0.0	0.0	0.0	0.0	0.0	0.0	0.0	0.0	0.0
ENSDARG00000077082	793937	ensembl_gene_id	D. rerio	793937	D. rerio	agtrap	angiotensin II receptor-associated protein	GO:0038166 angiotensin-activated signaling pathway;GO:1904385 cellular response to angiotensin;GO:1990776 response to angiotensin		0.0	0.0	0.0	0.0	0.0	0.0	0.0	0.0	0.0	0.0	0.0	0.0	1.0	0.0	0.0	0.0	0.0	0.0	0.0	0.0
ENSDARG00000077080	570207	ensembl_gene_id	D. rerio	570207	D. rerio	gprc5ba	G protein-coupled receptor, class C, group 5, member Ba	GO:0001945 lymph vessel development;GO:0001944 vasculature development;GO:0007186 G protein-coupled receptor signaling pathway		0.0	0.0	0.0	0.0	0.0	0.0	0.0	0.0	0.0	0.0	0.0	0.0	0.0	0.0	0.0	0.0	0.0	0.0	0.0	0.0
ENSDARG00000077004	100526683	ensembl_gene_id	D. rerio	100526683	D. rerio	aldh1l1	aldehyde dehydrogenase 1 family, member L1	GO:0009256 10-formyltetrahydrofolate metabolic process;GO:0009258 10-formyltetrahydrofolate catabolic process;GO:0009397 folic acid-containing compound catabolic process		0.0	1.0	0.0	0.0	0.0	0.0	1.0	0.0	0.0	0.0	1.0	0.0	0.0	0.0	0.0	0.0	0.0	1.0	0.0	0.0
ENSDARG00000077002	557878	ensembl_gene_id	D. rerio	557878	D. rerio	igsf3	immunoglobulin superfamily, member 3			0.0	0.0	0.0	0.0	0.0	0.0	0.0	0.0	0.0	0.0	0.0	0.0	0.0	0.0	0.0	0.0	0.0	0.0	0.0	0.0
ENSDARG00000076919	100141327	ensembl_gene_id	D. rerio	100141327	D. rerio	igdcc4	immunoglobulin superfamily, DCC subclass, member 4	GO:0098609 cell-cell adhesion;GO:0007155 cell adhesion;GO:0009987 cellular process		0.0	0.0	0.0	0.0	0.0	0.0	0.0	0.0	0.0	0.0	0.0	0.0	0.0	0.0	0.0	1.0	0.0	0.0	0.0	0.0
ENSDARG00000076844	794783	ensembl_gene_id	D. rerio	794783	D. rerio	plin6	perilipin 6	GO:0010889 regulation of sequestering of triglyceride;GO:0010890 positive regulation of sequestering of triglyceride;GO:0043476 pigment accumulation		0.0	0.0	0.0	0.0	0.0	0.0	0.0	0.0	0.0	0.0	0.0	0.0	0.0	0.0	0.0	0.0	0.0	0.0	0.0	0.0
ENSDARG00000076833	64273	ensembl_gene_id	D. rerio	64273	D. rerio	atp1b1b	ATPase Na+/K+ transporting subunit beta 1b	GO:0030007 cellular potassium ion homeostasis;GO:0036376 sodium ion export across plasma membrane;GO:0006883 cellular sodium ion homeostasis		0.0	0.0	0.0	0.0	0.0	0.0	0.0	0.0	0.0	0.0	0.0	0.0	1.0	0.0	0.0	0.0	0.0	0.0	0.0	0.0
ENSDARG00000076787	571050	ensembl_gene_id	D. rerio	571050	D. rerio	angpt4	angiopoietin 4	GO:0001525 angiogenesis;GO:0048514 blood vessel morphogenesis;GO:0001568 blood vessel development		0.0	0.0	0.0	0.0	0.0	0.0	0.0	0.0	0.0	0.0	0.0	0.0	0.0	0.0	0.0	0.0	0.0	0.0	0.0	0.0
ENSDARG00000076748	641469	ensembl_gene_id	D. rerio	641469	D. rerio	ntn2	netrin 2	GO:0016358 dendrite development;GO:0008045 motor neuron axon guidance;GO:0007411 axon guidance		0.0	1.0	0.0	0.0	0.0	0.0	0.0	0.0	0.0	0.0	0.0	0.0	0.0	0.0	0.0	0.0	0.0	0.0	0.0	0.0
ENSDARG00000076685	792714	ensembl_gene_id	D. rerio	792714	D. rerio	ccn4b	cellular communication network factor 4b	GO:0060548 negative regulation of cell death;GO:0010941 regulation of cell death;GO:0007155 cell adhesion		0.0	0.0	0.0	0.0	0.0	0.0	0.0	0.0	0.0	0.0	0.0	0.0	0.0	0.0	0.0	1.0	0.0	0.0	0.0	0.0
ENSDARG00000076569	100003793	ensembl_gene_id	D. rerio	100003793	D. rerio	ndp	norrin cystine knot growth factor NDP	GO:0061298 retina vasculature development in camera-type eye;GO:0016055 Wnt signaling pathway;GO:0198738 cell-cell signaling by wnt		0.0	0.0	0.0	0.0	0.0	0.0	0.0	0.0	0.0	0.0	0.0	0.0	0.0	0.0	0.0	0.0	0.0	0.0	0.0	0.0
ENSDARG00000076564	565429	ensembl_gene_id	D. rerio	565429	D. rerio	hspg2	heparan sulfate proteoglycan 2	GO:0001935 endothelial cell proliferation;GO:0043534 blood vessel endothelial cell migration;GO:0043542 endothelial cell migration		1.0	1.0	0.0	0.0	0.0	0.0	0.0	0.0	0.0	0.0	0.0	0.0	0.0	0.0	0.0	0.0	1.0	1.0	0.0	0.0
ENSDARG00000076541	572488	ensembl_gene_id	D. rerio	572488	D. rerio	clec3ba	C-type lectin domain family 3, member Ba	GO:0030282 bone mineralization;GO:0031214 biomineral tissue development;GO:0001503 ossification		0.0	0.0	0.0	0.0	0.0	0.0	0.0	0.0	0.0	0.0	0.0	0.0	0.0	0.0	0.0	0.0	0.0	0.0	0.0	0.0
ENSDARG00000076464	100329656	ensembl_gene_id	D. rerio	100329656	D. rerio	lamtor1	late endosomal/lysosomal adaptor, MAPK and MTOR activator 1	GO:0001919 regulation of receptor recycling;GO:0071229 cellular response to acid chemical;GO:0071230 cellular response to amino acid stimulus		0.0	0.0	0.0	0.0	0.0	0.0	0.0	0.0	0.0	0.0	0.0	0.0	0.0	0.0	0.0	0.0	0.0	0.0	0.0	0.0
ENSDARG00000076440	100141360	ensembl_gene_id	D. rerio	100141360	D. rerio	btbd6a	BTB (POZ) domain containing 6a	GO:0050767 regulation of neurogenesis;GO:0051960 regulation of nervous system development;GO:0060284 regulation of cell development		0.0	1.0	0.0	0.0	0.0	0.0	0.0	0.0	0.0	0.0	0.0	0.0	0.0	0.0	0.0	0.0	0.0	0.0	0.0	0.0
ENSDARG00000076420	792404	ensembl_gene_id	D. rerio	792404	D. rerio	dkk2	dickkopf WNT signaling pathway inhibitor 2	GO:0090090 negative regulation of canonical Wnt signaling pathway;GO:0048884 neuromast development;GO:0030178 negative regulation of Wnt signaling pathway		0.0	0.0	0.0	0.0	0.0	0.0	0.0	0.0	0.0	0.0	0.0	0.0	0.0	0.0	0.0	0.0	0.0	0.0	0.0	0.0
ENSDARG00000076406	100149204	ensembl_gene_id	D. rerio	100149204	D. rerio	ggcta	gamma-glutamylcyclotransferase a			0.0	0.0	0.0	0.0	0.0	0.0	0.0	0.0	0.0	0.0	0.0	0.0	0.0	0.0	0.0	0.0	0.0	0.0	0.0	0.0
ENSDARG00000076376	100002086	ensembl_gene_id	D. rerio	100002086	D. rerio	tmem175	transmembrane protein 175	GO:0035751 regulation of lysosomal lumen pH;GO:0090385 phagosome-lysosome fusion;GO:0001845 phagolysosome assembly		1.0	0.0	0.0	0.0	0.0	0.0	0.0	0.0	0.0	0.0	0.0	0.0	0.0	0.0	0.0	0.0	0.0	0.0	0.0	0.0
ENSDARG00000076364	569390	ensembl_gene_id	D. rerio	569390	D. rerio	si:dkey-178k16.1	si:dkey-178k16.1	GO:0030866 cortical actin cytoskeleton organization;GO:0030865 cortical cytoskeleton organization;GO:0031032 actomyosin structure organization		1.0	0.0	0.0	0.0	0.0	0.0	0.0	0.0	0.0	0.0	0.0	0.0	0.0	0.0	0.0	0.0	0.0	0.0	0.0	0.0
ENSDARG00000076348	561635	ensembl_gene_id	D. rerio	561635	D. rerio	mylk3	myosin light chain kinase 3	GO:0055005 ventricular cardiac myofibril assembly;GO:0048769 sarcomerogenesis;GO:0055015 ventricular cardiac muscle cell development	yes	1.0	1.0	0.0	0.0	1.0	0.0	1.0	1.0	0.0	0.0	0.0	0.0	0.0	0.0	0.0	0.0	1.0	0.0	0.0	0.0
ENSDARG00000076339	569407	ensembl_gene_id	D. rerio	569407	D. rerio	cln5	CLN5 intracellular trafficking protein	GO:0072592 oxygen metabolic process;GO:0007040 lysosome organization;GO:0080171 lytic vacuole organization		0.0	0.0	0.0	0.0	0.0	0.0	0.0	0.0	0.0	0.0	1.0	0.0	0.0	0.0	0.0	0.0	0.0	0.0	0.0	0.0
ENSDARG00000076332	792773	ensembl_gene_id	D. rerio	792773	D. rerio	si:ch211-159i8.4	si:ch211-159i8.4	GO:0099174 regulation of presynapse organization;GO:1905606 regulation of presynapse assembly;GO:0051963 regulation of synapse assembly		0.0	1.0	0.0	0.0	0.0	0.0	0.0	0.0	0.0	0.0	0.0	0.0	0.0	1.0	0.0	0.0	0.0	0.0	0.0	0.0
ENSDARG00000076321	100294690	ensembl_gene_id	D. rerio	100294690	D. rerio	col28a2a	collagen, type XXVIII, alpha 2a	GO:0030198 extracellular matrix organization;GO:0043062 extracellular structure organization;GO:0045229 external encapsulating structure organization		0.0	0.0	0.0	0.0	0.0	0.0	0.0	0.0	0.0	0.0	0.0	0.0	0.0	0.0	0.0	1.0	0.0	0.0	0.0	0.0
ENSDARG00000076312	100329862	ensembl_gene_id	D. rerio	100329862	D. rerio	myot	myotilin	GO:0070593 dendrite self-avoidance;GO:0008038 neuron recognition;GO:0008037 cell recognition		1.0	1.0	0.0	0.0	0.0	0.0	0.0	0.0	0.0	0.0	0.0	0.0	1.0	0.0	0.0	1.0	0.0	0.0	0.0	0.0
ENSDARG00000076306	568839	ensembl_gene_id	D. rerio	568839	D. rerio	loxl3a	lysyl oxidase-like 3a	GO:2000316 regulation of T-helper 17 type immune response;GO:2000317 negative regulation of T-helper 17 type immune response;GO:2000319 regulation of T-helper 17 cell differentiation		1.0	1.0	0.0	0.0	0.0	0.0	0.0	0.0	0.0	0.0	0.0	0.0	0.0	0.0	0.0	0.0	0.0	0.0	0.0	0.0
ENSDARG00000076299						None	None	None	None	nan	nan	nan	nan	nan	nan	nan	nan	nan	nan	nan	nan	nan	nan	nan	nan	nan	nan	nan	nan
ENSDARG00000076290	325317	ensembl_gene_id	D. rerio	325317	D. rerio	calr	calreticulin	GO:0030433 ubiquitin-dependent ERAD pathway;GO:0036503 ERAD pathway;GO:0034976 response to endoplasmic reticulum stress		0.0	0.0	0.0	0.0	0.0	0.0	0.0	0.0	0.0	0.0	0.0	0.0	0.0	0.0	0.0	0.0	0.0	0.0	0.0	0.0
ENSDARG00000076241	564166	ensembl_gene_id	D. rerio	564166	D. rerio	txlnbb	taxilin beta b	GO:0008150 biological_process		0.0	0.0	0.0	0.0	0.0	0.0	0.0	0.0	0.0	0.0	0.0	0.0	0.0	0.0	0.0	0.0	0.0	0.0	0.0	0.0
ENSDARG00000076174	558046	ensembl_gene_id	D. rerio	558046	D. rerio	trim2b	tripartite motif containing 2b	GO:0017148 negative regulation of translation;GO:0034249 negative regulation of amide metabolic process;GO:2000113 negative regulation of cellular macromolecule biosynthetic process		0.0	0.0	0.0	0.0	0.0	0.0	0.0	0.0	0.0	0.0	0.0	0.0	0.0	0.0	0.0	0.0	0.0	0.0	0.0	0.0
ENSDARG00000076135	100148368	ensembl_gene_id	D. rerio	100148368	D. rerio	mmrn2a	multimerin 2a			0.0	0.0	0.0	0.0	0.0	0.0	0.0	0.0	0.0	0.0	0.0	0.0	0.0	0.0	0.0	0.0	0.0	0.0	0.0	0.0
ENSDARG00000076075	100884147	ensembl_gene_id	D. rerio	100884147	D. rerio	myh7ba	myosin, heavy chain 7B, cardiac muscle, beta a	GO:0055001 muscle cell development;GO:0042692 muscle cell differentiation;GO:0061061 muscle structure development		1.0	0.0	0.0	0.0	0.0	0.0	0.0	0.0	0.0	0.0	0.0	0.0	0.0	0.0	0.0	0.0	0.0	0.0	0.0	0.0
ENSDARG00000076004	566032	ensembl_gene_id	D. rerio	566032	D. rerio	ppp2r3b	protein phosphatase 2, regulatory subunit B'', beta	GO:0006470 protein dephosphorylation;GO:0016311 dephosphorylation;GO:0006796 phosphate-containing compound metabolic process		0.0	0.0	0.0	0.0	0.0	0.0	0.0	0.0	0.0	0.0	0.0	0.0	1.0	0.0	0.0	0.0	0.0	0.0	0.0	0.0
ENSDARG00000075964	326099	ensembl_gene_id	D. rerio	326099	D. rerio	plekhg4	pleckstrin homology domain containing, family G (with RhoGef domain) member 4			0.0	0.0	0.0	0.0	0.0	0.0	0.0	0.0	0.0	0.0	0.0	0.0	0.0	0.0	0.0	0.0	0.0	0.0	0.0	0.0
ENSDARG00000075960	567936	ensembl_gene_id	D. rerio	567936	D. rerio	LOC567936	uncharacterized LOC567936			0.0	0.0	0.0	0.0	0.0	0.0	0.0	0.0	0.0	0.0	0.0	0.0	0.0	0.0	0.0	0.0	0.0	0.0	0.0	0.0
ENSDARG00000075886	101882427	ensembl_gene_id	D. rerio	101882427	D. rerio	vwa5b2	von Willebrand factor A domain containing 5B2			0.0	0.0	0.0	0.0	0.0	0.0	0.0	0.0	0.0	0.0	0.0	0.0	0.0	0.0	0.0	0.0	0.0	0.0	0.0	0.0
ENSDARG00000075793	570984	ensembl_gene_id	D. rerio	570984	D. rerio	prex1	phosphatidylinositol-3,4,5-trisphosphate-dependent Rac exchange factor 1	GO:0038092 nodal signaling pathway;GO:0032924 activin receptor signaling pathway;GO:0007178 transmembrane receptor protein serine/threonine kinase signaling pathway		0.0	0.0	0.0	0.0	0.0	0.0	0.0	0.0	0.0	0.0	0.0	0.0	0.0	0.0	0.0	0.0	0.0	0.0	0.0	0.0
ENSDARG00000075707	322921	ensembl_gene_id	D. rerio	322921	D. rerio	nid2a	nidogen 2a (osteonidogen)	GO:0061386 closure of optic fissure;GO:0002072 optic cup morphogenesis involved in camera-type eye development;GO:0060900 embryonic camera-type eye formation		0.0	0.0	0.0	0.0	0.0	0.0	1.0	0.0	0.0	0.0	0.0	0.0	0.0	0.0	0.0	1.0	0.0	1.0	0.0	0.0
ENSDARG00000075694	100150997	ensembl_gene_id	D. rerio	100150997	D. rerio	adora1b	adenosine A1 receptor b	GO:0001973 G protein-coupled adenosine receptor signaling pathway;GO:0035588 G protein-coupled purinergic receptor signaling pathway;GO:0035590 purinergic nucleotide receptor signaling pathway		0.0	0.0	0.0	0.0	0.0	0.0	0.0	0.0	0.0	0.0	0.0	0.0	0.0	0.0	0.0	0.0	0.0	0.0	0.0	0.0
ENSDARG00000075650	445026	ensembl_gene_id	D. rerio	445026	D. rerio	vps26c	VPS26 endosomal protein sorting factor C	GO:0006886 intracellular protein transport;GO:0015031 protein transport;GO:0045184 establishment of protein localization		0.0	0.0	0.0	0.0	0.0	0.0	0.0	0.0	0.0	0.0	0.0	0.0	0.0	0.0	0.0	0.0	0.0	0.0	0.0	0.0
ENSDARG00000075608	569607	ensembl_gene_id	D. rerio	569607	D. rerio	mical2a	microtubule associated monooxygenase, calponin and LIM domain containing 2a	GO:0030042 actin filament depolymerization;GO:0051261 protein depolymerization;GO:0008154 actin polymerization or depolymerization		1.0	0.0	0.0	0.0	0.0	0.0	0.0	0.0	0.0	0.0	0.0	0.0	0.0	0.0	0.0	0.0	0.0	0.0	0.0	0.0
ENSDARG00000075467	791180	ensembl_gene_id	D. rerio	791180	D. rerio	shisa3	shisa family member 3	GO:0008150 biological_process		0.0	0.0	0.0	0.0	0.0	0.0	0.0	0.0	0.0	0.0	0.0	0.0	0.0	0.0	0.0	0.0	0.0	0.0	0.0	0.0
ENSDARG00000075463	100330275	ensembl_gene_id	D. rerio	100330275	D. rerio	mss51	MSS51 mitochondrial translational activator			0.0	0.0	0.0	0.0	0.0	0.0	0.0	0.0	0.0	0.0	0.0	0.0	0.0	0.0	0.0	0.0	0.0	0.0	0.0	0.0
ENSDARG00000075461	569041	ensembl_gene_id	D. rerio	569041	D. rerio	kmt5c	lysine methyltransferase 5C	GO:0034770 histone H4-K20 methylation;GO:0034773 histone H4-K20 trimethylation;GO:0040014 regulation of multicellular organism growth		0.0	1.0	0.0	0.0	0.0	0.0	0.0	0.0	0.0	0.0	0.0	0.0	0.0	0.0	0.0	0.0	0.0	0.0	0.0	0.0
ENSDARG00000075450	799136	ensembl_gene_id	D. rerio	799136	D. rerio	mkxa	mohawk homeobox a	GO:0045445 myoblast differentiation;GO:0048703 embryonic viscerocranium morphogenesis;GO:0048701 embryonic cranial skeleton morphogenesis		1.0	0.0	0.0	0.0	0.0	0.0	0.0	0.0	0.0	0.0	0.0	0.0	0.0	0.0	0.0	0.0	0.0	1.0	0.0	0.0
ENSDARG00000075433	334269	ensembl_gene_id	D. rerio	334269	D. rerio	myom2a	myomesin 2a			0.0	0.0	0.0	0.0	0.0	0.0	0.0	0.0	0.0	0.0	0.0	0.0	0.0	0.0	0.0	0.0	0.0	0.0	0.0	0.0
ENSDARG00000075263	100151027	ensembl_gene_id	D. rerio	100151027	D. rerio	ankrd1a	ankyrin repeat domain 1a (cardiac muscle)	GO:0006357 regulation of transcription by RNA polymerase II;GO:0006355 regulation of DNA-templated transcription;GO:1903506 regulation of nucleic acid-templated transcription		0.0	0.0	0.0	0.0	0.0	0.0	0.0	0.0	0.0	0.0	0.0	0.0	0.0	0.0	0.0	0.0	0.0	0.0	0.0	0.0
ENSDARG00000075252	321905	ensembl_gene_id	D. rerio	321905	D. rerio	phrf1	PHD and ring finger domains 1			0.0	0.0	0.0	0.0	0.0	0.0	0.0	0.0	0.0	0.0	0.0	0.0	0.0	0.0	0.0	0.0	0.0	0.0	0.0	0.0
ENSDARG00000074949	564609	ensembl_gene_id	D. rerio	564609	D. rerio	c1qtnf7	C1q and TNF related 7			0.0	0.0	0.0	0.0	0.0	0.0	0.0	0.0	0.0	0.0	0.0	0.0	0.0	0.0	0.0	0.0	0.0	0.0	0.0	0.0
ENSDARG00000074914						None	None	None	None	nan	nan	nan	nan	nan	nan	nan	nan	nan	nan	nan	nan	nan	nan	nan	nan	nan	nan	nan	nan
ENSDARG00000074908	569755	ensembl_gene_id	D. rerio	569755	D. rerio	col6a1	collagen, type VI, alpha 1	GO:0007626 locomotory behavior;GO:0007519 skeletal muscle tissue development;GO:0060538 skeletal muscle organ development		1.0	0.0	0.0	0.0	0.0	0.0	0.0	0.0	0.0	0.0	0.0	0.0	0.0	0.0	0.0	0.0	1.0	0.0	0.0	0.0
ENSDARG00000074894	100537539	ensembl_gene_id	D. rerio	100537539	D. rerio	myorg	myogenesis regulating glycosidase (putative)	GO:0014904 myotube cell development;GO:0048741 skeletal muscle fiber development;GO:0014902 myotube differentiation		1.0	0.0	0.0	0.0	0.0	0.0	0.0	0.0	0.0	0.0	1.0	0.0	0.0	0.0	0.0	0.0	0.0	0.0	0.0	0.0
ENSDARG00000074843	560668	ensembl_gene_id	D. rerio	560668	D. rerio	phldb2b	pleckstrin homology-like domain, family B, member 2b	GO:0070507 regulation of microtubule cytoskeleton organization;GO:0032886 regulation of microtubule-based process;GO:0051493 regulation of cytoskeleton organization		0.0	0.0	0.0	0.0	0.0	0.0	0.0	0.0	0.0	0.0	0.0	0.0	0.0	1.0	0.0	0.0	0.0	0.0	0.0	0.0
ENSDARG00000074640						None	None	None	None	nan	nan	nan	nan	nan	nan	nan	nan	nan	nan	nan	nan	nan	nan	nan	nan	nan	nan	nan	nan
ENSDARG00000074591	798740	ensembl_gene_id	D. rerio	798740	D. rerio	eda	ectodysplasin A	GO:0042476 odontogenesis;GO:0060348 bone development;GO:0001501 skeletal system development		0.0	0.0	0.0	0.0	0.0	0.0	0.0	0.0	0.0	0.0	0.0	0.0	0.0	0.0	0.0	0.0	0.0	1.0	0.0	0.0
ENSDARG00000074533	571961	ensembl_gene_id	D. rerio	571961	D. rerio	slc25a38b	solute carrier family 25 member 38b	GO:1904983 glycine import into mitochondrion;GO:0015816 glycine transport;GO:0042541 hemoglobin biosynthetic process		0.0	0.0	0.0	0.0	0.0	0.0	0.0	0.0	0.0	0.0	0.0	0.0	0.0	0.0	0.0	0.0	0.0	0.0	0.0	0.0
ENSDARG00000074509	100002125	ensembl_gene_id	D. rerio	100002125	D. rerio	tacr2	tachykinin receptor 2	GO:0003353 positive regulation of cilium movement;GO:1902093 positive regulation of flagellated sperm motility;GO:2000155 positive regulation of cilium-dependent cell motility		0.0	1.0	0.0	0.0	0.0	0.0	0.0	0.0	0.0	0.0	0.0	0.0	0.0	0.0	0.0	0.0	0.0	0.0	0.0	0.0
ENSDARG00000074363	560706	ensembl_gene_id	D. rerio	560706	D. rerio	ttc9	tetratricopeptide repeat domain 9			0.0	0.0	0.0	0.0	0.0	0.0	0.0	0.0	0.0	0.0	0.0	0.0	0.0	0.0	0.0	0.0	0.0	0.0	0.0	0.0
ENSDARG00000074308	101885211	ensembl_gene_id	D. rerio	101885211	D. rerio	lrrc75ba	leucine rich repeat containing 75Ba			0.0	0.0	0.0	0.0	0.0	0.0	0.0	0.0	0.0	0.0	0.0	0.0	0.0	0.0	0.0	0.0	0.0	0.0	0.0	0.0
ENSDARG00000074266	100330660	ensembl_gene_id	D. rerio	100330660	D. rerio	si:ch1073-314i13.4	si:ch1073-314i13.4			0.0	0.0	0.0	0.0	0.0	0.0	0.0	0.0	0.0	0.0	0.0	0.0	0.0	0.0	0.0	0.0	0.0	0.0	0.0	0.0
ENSDARG00000074185	100150316	ensembl_gene_id	D. rerio	100150316	D. rerio	pcsk9	proprotein convertase subtilisin/kexin type 9	GO:0008203 cholesterol metabolic process;GO:1902652 secondary alcohol metabolic process;GO:0016125 sterol metabolic process		0.0	0.0	1.0	0.0	0.0	0.0	0.0	0.0	1.0	0.0	0.0	0.0	0.0	0.0	0.0	0.0	0.0	0.0	0.0	0.0
ENSDARG00000074156	557170	ensembl_gene_id	D. rerio	557170	D. rerio	sgca	sarcoglycan, alpha			0.0	0.0	0.0	0.0	0.0	0.0	0.0	0.0	0.0	0.0	0.0	0.0	0.0	0.0	0.0	0.0	0.0	0.0	0.0	0.0
ENSDARG00000074094	323856	ensembl_gene_id	D. rerio	323856	D. rerio	tgm2b	transglutaminase 2b	GO:0018149 peptide cross-linking;GO:0036211 protein modification process;GO:0043412 macromolecule modification		0.0	0.0	0.0	0.0	0.0	0.0	0.0	0.0	0.0	0.0	0.0	0.0	0.0	0.0	0.0	0.0	0.0	0.0	0.0	0.0
ENSDARG00000074082	100006305	ensembl_gene_id	D. rerio	100006305	D. rerio	gpc5c	glypican 5c	GO:0009966 regulation of signal transduction;GO:0010646 regulation of cell communication;GO:0023051 regulation of signaling		0.0	0.0	0.0	0.0	0.0	0.0	0.0	0.0	0.0	0.0	0.0	0.0	0.0	0.0	0.0	0.0	0.0	0.0	0.0	0.0
ENSDARG00000074014	794087	ensembl_gene_id	D. rerio	794087	D. rerio	plaat1l	phospholipase A and acyltransferase 1-like	GO:0070292 N-acylphosphatidylethanolamine metabolic process;GO:0046337 phosphatidylethanolamine metabolic process;GO:0006650 glycerophospholipid metabolic process		0.0	0.0	0.0	0.0	0.0	0.0	0.0	0.0	1.0	0.0	1.0	0.0	0.0	0.0	0.0	0.0	0.0	0.0	0.0	0.0
ENSDARG00000073900	101886856	ensembl_gene_id	D. rerio	101886856	D. rerio	inka2	inka box actin regulator 2			0.0	0.0	0.0	0.0	0.0	0.0	0.0	0.0	0.0	0.0	0.0	0.0	0.0	0.0	0.0	0.0	0.0	0.0	0.0	0.0
ENSDARG00000073810	566325	ensembl_gene_id	D. rerio	566325	D. rerio	thbs2b	thrombospondin 2b	GO:0016525 negative regulation of angiogenesis;GO:2000181 negative regulation of blood vessel morphogenesis;GO:1901343 negative regulation of vasculature development		0.0	1.0	0.0	0.0	0.0	0.0	0.0	0.0	0.0	0.0	0.0	0.0	0.0	0.0	0.0	1.0	1.0	0.0	0.0	0.0
ENSDARG00000073786	100151256	ensembl_gene_id	D. rerio	100151256	D. rerio	cmbl	carboxymethylenebutenolidase homolog (Pseudomonas)			0.0	0.0	0.0	0.0	0.0	0.0	0.0	0.0	0.0	0.0	0.0	0.0	0.0	0.0	0.0	0.0	0.0	0.0	0.0	0.0
ENSDARG00000073752	101882457	ensembl_gene_id	D. rerio	101882457	D. rerio	cacna2d1	calcium voltage-gated channel auxiliary subunit alpha2delta 1			0.0	0.0	0.0	0.0	0.0	0.0	0.0	0.0	0.0	0.0	0.0	0.0	1.0	0.0	0.0	0.0	0.0	0.0	0.0	0.0
ENSDARG00000073723	565422	ensembl_gene_id	D. rerio	565422	D. rerio	LOC565422	beta-1,3-galactosyltransferase 2-like			0.0	0.0	0.0	0.0	0.0	0.0	0.0	0.0	0.0	0.0	1.0	0.0	0.0	0.0	0.0	0.0	0.0	0.0	0.0	0.0
ENSDARG00000073688	100333160	ensembl_gene_id	D. rerio	100333160	D. rerio	nav2a	neuron navigator 2a	GO:0022008 neurogenesis;GO:0007399 nervous system development;GO:0030154 cell differentiation		0.0	0.0	0.0	0.0	0.0	0.0	0.0	0.0	0.0	0.0	0.0	0.0	0.0	0.0	0.0	0.0	0.0	0.0	0.0	0.0
ENSDARG00000071877	553684	ensembl_gene_id	D. rerio	553684	D. rerio	dhrs7cb	dehydrogenase/reductase (SDR family) member 7Cb	GO:0006874 cellular calcium ion homeostasis;GO:0055074 calcium ion homeostasis;GO:0006875 cellular metal ion homeostasis		0.0	0.0	0.0	0.0	0.0	0.0	0.0	0.0	0.0	0.0	0.0	0.0	0.0	0.0	0.0	0.0	0.0	0.0	0.0	0.0
ENSDARG00000071555	768179	ensembl_gene_id	D. rerio	768179	D. rerio	zgc:153675	zgc:153675	GO:0008150 biological_process		0.0	0.0	0.0	0.0	0.0	0.0	0.0	0.0	0.0	0.0	0.0	0.0	0.0	0.0	0.0	0.0	0.0	0.0	0.0	0.0
ENSDARG00000071498	399646	ensembl_gene_id	D. rerio	399646	D. rerio	fhl1a	four and a half LIM domains 1a	GO:0014816 skeletal muscle satellite cell differentiation;GO:0003209 cardiac atrium morphogenesis;GO:0003230 cardiac atrium development		1.0	0.0	0.0	0.0	1.0	0.0	1.0	0.0	0.0	0.0	0.0	0.0	0.0	0.0	0.0	0.0	0.0	0.0	0.0	0.0
ENSDARG00000071460	101883353	ensembl_gene_id	D. rerio	101883353	D. rerio	si:ch211-234p6.5	si:ch211-234p6.5			0.0	0.0	0.0	0.0	0.0	0.0	0.0	0.0	0.0	0.0	0.0	0.0	0.0	0.0	0.0	0.0	0.0	0.0	0.0	0.0
ENSDARG00000071353	100002196	ensembl_gene_id	D. rerio	100002196	D. rerio	mgarpa	mitochondria localized glutamic acid rich protein a	GO:0008089 anterograde axonal transport;GO:0098930 axonal transport;GO:0008088 axo-dendritic transport		0.0	0.0	0.0	0.0	0.0	0.0	0.0	0.0	0.0	0.0	0.0	0.0	0.0	0.0	0.0	0.0	0.0	0.0	0.0	0.0
ENSDARG00000071325	557421	ensembl_gene_id	D. rerio	557421	D. rerio	cbarpb	CACN subunit beta associated regulatory protein b	GO:0045955 negative regulation of calcium ion-dependent exocytosis;GO:1903306 negative regulation of regulated secretory pathway;GO:1901020 negative regulation of calcium ion transmembrane transporter activity		0.0	0.0	0.0	0.0	0.0	0.0	0.0	0.0	0.0	0.0	0.0	0.0	0.0	0.0	0.0	0.0	0.0	0.0	0.0	0.0
ENSDARG00000071235	100150452	ensembl_gene_id	D. rerio	100150452	D. rerio	si:ch211-117c9.5	si:ch211-117c9.5	GO:0035725 sodium ion transmembrane transport;GO:0006814 sodium ion transport;GO:0098662 inorganic cation transmembrane transport		0.0	0.0	0.0	0.0	0.0	0.0	0.0	0.0	0.0	0.0	0.0	0.0	0.0	0.0	0.0	0.0	0.0	0.0	0.0	0.0
ENSDARG00000071230	100144400	ensembl_gene_id	D. rerio	100144400	D. rerio	lrfn5a	leucine rich repeat and fibronectin type III domain containing 5a			0.0	0.0	0.0	0.0	0.0	0.0	0.0	0.0	0.0	0.0	0.0	0.0	0.0	0.0	0.0	0.0	0.0	0.0	0.0	0.0
ENSDARG00000071208	30123	ensembl_gene_id	D. rerio	30123	D. rerio	wnt4	wingless-type MMTV integration site family, member 4	GO:0021986 habenula development;GO:0070654 sensory epithelium regeneration;GO:1990399 epithelium regeneration		0.0	1.0	0.0	0.0	0.0	0.0	1.0	0.0	0.0	0.0	0.0	0.0	0.0	1.0	0.0	0.0	0.0	1.0	0.0	0.0
ENSDARG00000071113	559746	ensembl_gene_id	D. rerio	559746	D. rerio	xirp2a	xin actin binding repeat containing 2a	GO:0051017 actin filament bundle assembly;GO:0030835 negative regulation of actin filament depolymerization;GO:0030834 regulation of actin filament depolymerization		1.0	0.0	0.0	0.0	0.0	0.0	1.0	0.0	0.0	0.0	0.0	0.0	0.0	1.0	0.0	0.0	0.0	0.0	0.0	0.0
ENSDARG00000071095	100149890	ensembl_gene_id	D. rerio	100149890	D. rerio	abi3bpb	ABI family, member 3 (NESH) binding protein b	GO:0010811 positive regulation of cell-substrate adhesion;GO:0010810 regulation of cell-substrate adhesion;GO:0045785 positive regulation of cell adhesion		0.0	0.0	0.0	0.0	0.0	0.0	0.0	0.0	0.0	0.0	0.0	0.0	0.0	0.0	0.0	0.0	0.0	0.0	0.0	0.0
ENSDARG00000071090	641575	ensembl_gene_id	D. rerio	641575	D. rerio	actn2b	actinin, alpha 2b	GO:0045214 sarcomere organization;GO:0014904 myotube cell development;GO:0048741 skeletal muscle fiber development		1.0	1.0	0.0	0.0	0.0	0.0	1.0	0.0	0.0	0.0	0.0	0.0	0.0	0.0	0.0	0.0	0.0	0.0	0.0	0.0
ENSDARG00000071065	570579	ensembl_gene_id	D. rerio	570579	D. rerio	g6pd	glucose-6-phosphate dehydrogenase	GO:0009051 pentose-phosphate shunt, oxidative branch;GO:0006098 pentose-phosphate shunt;GO:0006740 NADPH regeneration		0.0	0.0	0.0	0.0	0.0	0.0	1.0	0.0	0.0	0.0	1.0	0.0	0.0	0.0	0.0	0.0	0.0	0.0	0.0	0.0
ENSDARG00000071015	563463	ensembl_gene_id	D. rerio	563463	D. rerio	pbxip1a	pre-B-cell leukemia homeobox interacting protein 1a			0.0	0.0	0.0	0.0	0.0	0.0	0.0	0.0	0.0	0.0	0.0	0.0	0.0	0.0	0.0	0.0	0.0	0.0	0.0	0.0
ENSDARG00000071007	562327	ensembl_gene_id	D. rerio	562327	D. rerio	pcgf5a	polycomb group ring finger 5a	GO:0036353 histone H2A-K119 monoubiquitination;GO:0035518 histone H2A monoubiquitination;GO:0033522 histone H2A ubiquitination		0.0	0.0	0.0	0.0	0.0	0.0	0.0	0.0	0.0	0.0	0.0	0.0	0.0	0.0	0.0	0.0	0.0	0.0	0.0	0.0
ENSDARG00000070952	565996	ensembl_gene_id	D. rerio	565996	D. rerio	fam131ba	family with sequence similarity 131 member Ba			0.0	0.0	0.0	0.0	0.0	0.0	0.0	0.0	0.0	0.0	0.0	0.0	0.0	0.0	0.0	0.0	0.0	0.0	0.0	0.0
ENSDARG00000070903	100150664	ensembl_gene_id	D. rerio	100150664	D. rerio	met	MET proto-oncogene, receptor tyrosine kinase	GO:0021681 cerebellar granular layer development;GO:0021683 cerebellar granular layer morphogenesis;GO:0021684 cerebellar granular layer formation		0.0	1.0	0.0	0.0	0.0	0.0	0.0	0.0	0.0	0.0	0.0	0.0	0.0	0.0	0.0	0.0	1.0	0.0	0.0	0.0
ENSDARG00000070798	100003383	ensembl_gene_id	D. rerio	100003383	D. rerio	pmvk	phosphomevalonate kinase	GO:0019287 isopentenyl diphosphate biosynthetic process, mevalonate pathway;GO:0009240 isopentenyl diphosphate biosynthetic process;GO:0046490 isopentenyl diphosphate metabolic process		0.0	0.0	1.0	0.0	0.0	0.0	0.0	0.0	1.0	0.0	1.0	0.0	0.0	0.0	1.0	0.0	0.0	0.0	1.0	0.0
ENSDARG00000070600	100141364	ensembl_gene_id	D. rerio	100141364	D. rerio	dyrk3	dual specificity tyrosine phosphorylation regulated kinase 3	GO:0035617 stress granule disassembly;GO:1902751 positive regulation of cell cycle G2/M phase transition;GO:0032988 ribonucleoprotein complex disassembly		1.0	0.0	0.0	0.0	0.0	0.0	0.0	0.0	0.0	0.0	0.0	0.0	0.0	0.0	0.0	0.0	0.0	0.0	0.0	0.0
ENSDARG00000070538	58008	ensembl_gene_id	D. rerio	58008	D. rerio	hey1	hes-related family bHLH transcription factor with YRPW motif 1	GO:0007219 Notch signaling pathway;GO:0001708 cell fate specification;GO:0050767 regulation of neurogenesis		0.0	1.0	0.0	0.0	0.0	0.0	0.0	0.0	0.0	0.0	0.0	0.0	0.0	0.0	0.0	0.0	0.0	0.0	0.0	0.0
ENSDARG00000070511	100151589	ensembl_gene_id	D. rerio	100151589	D. rerio	si:dkey-183j2.10	si:dkey-183j2.10	GO:0006811 monoatomic ion transport;GO:0006810 transport;GO:0051234 establishment of localization		0.0	0.0	0.0	0.0	0.0	0.0	0.0	0.0	0.0	0.0	0.0	0.0	0.0	0.0	0.0	0.0	0.0	0.0	0.0	0.0
ENSDARG00000070479	449797	ensembl_gene_id	D. rerio	449797	D. rerio	tspan13b	tetraspanin 13b			0.0	0.0	0.0	0.0	0.0	0.0	0.0	0.0	0.0	0.0	0.0	0.0	0.0	0.0	0.0	0.0	0.0	0.0	0.0	0.0
ENSDARG00000070426	563855	ensembl_gene_id	D. rerio	563855	D. rerio	chac1	ChaC, cation transport regulator homolog 1 (E. coli)	GO:0010955 negative regulation of protein processing;GO:1903318 negative regulation of protein maturation;GO:0070613 regulation of protein processing		0.0	0.0	0.0	0.0	0.0	0.0	0.0	0.0	0.0	0.0	0.0	0.0	0.0	0.0	0.0	0.0	0.0	0.0	1.0	0.0
ENSDARG00000070362	402821	ensembl_gene_id	D. rerio	402821	D. rerio	gjb9b	gap junction protein beta 9b	GO:0007154 cell communication;GO:0009987 cellular process;GO:0008150 biological_process		0.0	0.0	0.0	0.0	0.0	0.0	0.0	0.0	0.0	0.0	0.0	0.0	0.0	0.0	0.0	0.0	0.0	0.0	0.0	0.0
ENSDARG00000070346	449648	ensembl_gene_id	D. rerio	449648	D. rerio	hoxc8a	homeobox C8a	GO:0035118 embryonic pectoral fin morphogenesis;GO:0035113 embryonic appendage morphogenesis;GO:0035138 pectoral fin morphogenesis		0.0	0.0	0.0	0.0	0.0	0.0	0.0	0.0	0.0	0.0	0.0	0.0	0.0	0.0	0.0	0.0	0.0	0.0	0.0	0.0
ENSDARG00000070343	30346	ensembl_gene_id	D. rerio	30346	D. rerio	hoxc6a	homeobox C6a	GO:0009952 anterior/posterior pattern specification;GO:0003002 regionalization;GO:0007389 pattern specification process		0.0	0.0	0.0	0.0	0.0	0.0	0.0	0.0	0.0	0.0	0.0	0.0	0.0	0.0	0.0	0.0	0.0	0.0	0.0	0.0
ENSDARG00000070338	30345	ensembl_gene_id	D. rerio	30345	D. rerio	hoxc4a	homeobox C4a	GO:0048704 embryonic skeletal system morphogenesis;GO:0048706 embryonic skeletal system development;GO:0048705 skeletal system morphogenesis		0.0	0.0	0.0	0.0	0.0	0.0	0.0	0.0	0.0	0.0	0.0	0.0	0.0	0.0	0.0	0.0	0.0	1.0	0.0	0.0
ENSDARG00000070261	550515	ensembl_gene_id	D. rerio	550515	D. rerio	crlf3	cytokine receptor-like factor 3			0.0	0.0	0.0	0.0	0.0	0.0	0.0	0.0	0.0	0.0	0.0	0.0	0.0	0.0	0.0	0.0	0.0	0.0	0.0	0.0
ENSDARG00000070230	100333269	ensembl_gene_id	D. rerio	100333269	D. rerio	aldh1l2	aldehyde dehydrogenase 1 family, member L2	GO:0009256 10-formyltetrahydrofolate metabolic process;GO:0009258 10-formyltetrahydrofolate catabolic process;GO:0009397 folic acid-containing compound catabolic process		0.0	0.0	0.0	0.0	0.0	0.0	0.0	0.0	0.0	0.0	1.0	0.0	0.0	0.0	0.0	0.0	0.0	0.0	0.0	0.0
ENSDARG00000070162	571741	ensembl_gene_id	D. rerio	571741	D. rerio	stox2a	storkhead box 2a	GO:0006357 regulation of transcription by RNA polymerase II;GO:0006355 regulation of DNA-templated transcription;GO:1903506 regulation of nucleic acid-templated transcription		0.0	0.0	0.0	0.0	0.0	0.0	0.0	0.0	0.0	0.0	0.0	0.0	0.0	0.0	0.0	0.0	0.0	0.0	0.0	0.0
ENSDARG00000070157	447909	ensembl_gene_id	D. rerio	447909	D. rerio	tgm2a	transglutaminase 2, C polypeptide A	GO:0018149 peptide cross-linking;GO:0036211 protein modification process;GO:0043412 macromolecule modification		0.0	0.0	0.0	0.0	0.0	0.0	0.0	0.0	0.0	0.0	0.0	0.0	0.0	0.0	0.0	0.0	0.0	0.0	0.0	0.0
ENSDARG00000070148	554176	ensembl_gene_id	D. rerio	554176	D. rerio	cygb2	cytoglobin 2	GO:0015671 oxygen transport;GO:0015669 gas transport;GO:0006810 transport		0.0	0.0	0.0	0.0	0.0	0.0	0.0	0.0	0.0	0.0	0.0	0.0	0.0	0.0	0.0	0.0	0.0	0.0	0.0	0.0
ENSDARG00000070069	402974	ensembl_gene_id	D. rerio	402974	D. rerio	pitx3	paired-like homeodomain 3	GO:0021984 adenohypophysis development;GO:0070306 lens fiber cell differentiation;GO:0021983 pituitary gland development		0.0	0.0	0.0	0.0	0.0	0.0	0.0	0.0	0.0	0.0	0.0	0.0	0.0	0.0	0.0	0.0	0.0	0.0	0.0	0.0
ENSDARG00000070050	566878	ensembl_gene_id	D. rerio	566878	D. rerio	sfrp2	secreted frizzled-related protein 2	GO:0035567 non-canonical Wnt signaling pathway;GO:0060070 canonical Wnt signaling pathway;GO:0016055 Wnt signaling pathway		0.0	0.0	0.0	0.0	0.0	0.0	0.0	0.0	0.0	0.0	0.0	0.0	0.0	0.0	0.0	0.0	0.0	0.0	0.0	0.0
ENSDARG00000069954	556841	ensembl_gene_id	D. rerio	556841	D. rerio	kcnq5a	potassium voltage-gated channel, KQT-like subfamily, member 5a	GO:0071805 potassium ion transmembrane transport;GO:0006813 potassium ion transport;GO:0034765 regulation of monoatomic ion transmembrane transport		0.0	0.0	0.0	0.0	0.0	0.0	0.0	0.0	0.0	0.0	0.0	0.0	0.0	0.0	0.0	0.0	0.0	0.0	0.0	0.0
ENSDARG00000069922	793666	ensembl_gene_id	D. rerio	793666	D. rerio	popdc2	popeye domain containing 2	GO:0061337 cardiac conduction;GO:0008016 regulation of heart contraction;GO:1903522 regulation of blood circulation		1.0	0.0	0.0	1.0	0.0	0.0	1.0	0.0	0.0	0.0	0.0	0.0	1.0	0.0	0.0	0.0	0.0	1.0	0.0	0.0
ENSDARG00000069829	573492	ensembl_gene_id	D. rerio	573492	D. rerio	rragca	Ras-related GTP binding Ca	GO:0071229 cellular response to acid chemical;GO:0071230 cellular response to amino acid stimulus;GO:0001101 response to acid chemical		0.0	0.0	0.0	0.0	0.0	0.0	0.0	0.0	0.0	0.0	0.0	0.0	0.0	0.0	0.0	0.0	0.0	0.0	0.0	0.0
ENSDARG00000069823	100149324	ensembl_gene_id	D. rerio	100149324	D. rerio	proca1	protein interacting with cyclin A1	GO:0032309 icosanoid secretion;GO:0050482 arachidonic acid secretion;GO:1903963 arachidonate transport		0.0	0.0	0.0	0.0	0.0	0.0	0.0	0.0	1.0	0.0	1.0	0.0	0.0	0.0	0.0	0.0	0.0	0.0	0.0	0.0
ENSDARG00000069660	100006941	ensembl_gene_id	D. rerio	100006941	D. rerio	chrnb1	cholinergic receptor, nicotinic, beta 1 (muscle)	GO:0007271 synaptic transmission, cholinergic;GO:0042391 regulation of membrane potential;GO:0007268 chemical synaptic transmission		0.0	0.0	0.0	0.0	0.0	0.0	0.0	0.0	0.0	0.0	0.0	0.0	0.0	0.0	0.0	0.0	0.0	0.0	0.0	0.0
ENSDARG00000069640	403049	ensembl_gene_id	D. rerio	403049	D. rerio	vegfc	vascular endothelial growth factor c	GO:0060855 venous endothelial cell migration involved in lymph vessel development;GO:0060753 regulation of mast cell chemotaxis;GO:0060754 positive regulation of mast cell chemotaxis		0.0	1.0	0.0	0.0	0.0	0.0	1.0	0.0	0.0	0.0	0.0	0.0	0.0	0.0	0.0	0.0	1.0	0.0	0.0	0.0
ENSDARG00000069632	100318165	ensembl_gene_id	D. rerio	100318165	D. rerio	emp1	epithelial membrane protein 1			0.0	0.0	0.0	0.0	0.0	0.0	0.0	0.0	0.0	0.0	0.0	0.0	0.0	0.0	0.0	0.0	0.0	0.0	0.0	0.0
ENSDARG00000069529	563986	ensembl_gene_id	D. rerio	563986	D. rerio	zgc:153981	zgc:153981	GO:0043409 negative regulation of MAPK cascade;GO:1902532 negative regulation of intracellular signal transduction;GO:0006470 protein dephosphorylation		0.0	0.0	0.0	0.0	0.0	0.0	0.0	0.0	0.0	0.0	0.0	0.0	0.0	0.0	0.0	0.0	0.0	0.0	0.0	0.0
ENSDARG00000069476	562009	ensembl_gene_id	D. rerio	562009	D. rerio	spint2	serine peptidase inhibitor, Kunitz type, 2			0.0	0.0	0.0	0.0	0.0	0.0	0.0	0.0	0.0	0.0	0.0	0.0	0.0	0.0	0.0	0.0	0.0	0.0	0.0	0.0
ENSDARG00000069388	100004517	ensembl_gene_id	D. rerio	100004517	D. rerio	tmem88b	transmembrane protein 88 b	GO:0090090 negative regulation of canonical Wnt signaling pathway;GO:0030178 negative regulation of Wnt signaling pathway;GO:0060828 regulation of canonical Wnt signaling pathway		0.0	0.0	0.0	0.0	0.0	0.0	0.0	0.0	0.0	0.0	0.0	0.0	0.0	0.0	0.0	0.0	0.0	0.0	0.0	0.0
ENSDARG00000069378	792828	ensembl_gene_id	D. rerio	792828	D. rerio	pard6a	par-6 family cell polarity regulator alpha	GO:0001841 neural tube formation;GO:0001838 embryonic epithelial tube formation;GO:0007098 centrosome cycle		0.0	0.0	0.0	0.0	0.0	0.0	1.0	0.0	0.0	0.0	0.0	0.0	0.0	0.0	0.0	0.0	0.0	1.0	0.0	0.0
ENSDARG00000069334	569643	ensembl_gene_id	D. rerio	569643	D. rerio	agfg2	ArfGAP with FG repeats 2			0.0	0.0	0.0	0.0	0.0	0.0	0.0	0.0	0.0	0.0	0.0	0.0	0.0	0.0	0.0	0.0	0.0	0.0	0.0	0.0
ENSDARG00000069157	568244	ensembl_gene_id	D. rerio	568244	D. rerio	tmem135	transmembrane protein 135	GO:0008150 biological_process		0.0	0.0	0.0	0.0	0.0	0.0	0.0	0.0	0.0	0.0	0.0	0.0	0.0	0.0	0.0	0.0	0.0	0.0	0.0	0.0
ENSDARG00000069142	324940	ensembl_gene_id	D. rerio	324940	D. rerio	aars1	alanyl-tRNA synthetase 1	GO:0006419 alanyl-tRNA aminoacylation;GO:0006418 tRNA aminoacylation for protein translation;GO:0043039 tRNA aminoacylation		0.0	0.0	0.0	0.0	0.0	0.0	0.0	0.0	0.0	0.0	1.0	0.0	0.0	0.0	0.0	0.0	0.0	0.0	0.0	0.0
ENSDARG00000069095	100006303	ensembl_gene_id	D. rerio	100006303	D. rerio	gls2a	glutaminase 2a (liver, mitochondrial)	GO:0006537 glutamate biosynthetic process;GO:0006543 glutamine catabolic process;GO:0043650 dicarboxylic acid biosynthetic process		0.0	0.0	0.0	0.0	0.0	0.0	0.0	0.0	0.0	0.0	1.0	0.0	0.0	0.0	1.0	0.0	0.0	0.0	0.0	0.0
ENSDARG00000069090	322811	ensembl_gene_id	D. rerio	322811	D. rerio	atp6v0d1	ATPase H+ transporting V0 subunit d1	GO:0036295 cellular response to increased oxygen levels;GO:0036296 response to increased oxygen levels;GO:0008057 eye pigment granule organization		1.0	1.0	0.0	0.0	0.0	0.0	1.0	0.0	0.0	0.0	0.0	0.0	0.0	0.0	0.0	0.0	0.0	1.0	0.0	0.0
ENSDARG00000069013	570477	ensembl_gene_id	D. rerio	570477	D. rerio	prdx4	peroxiredoxin 4	GO:0045454 cell redox homeostasis;GO:0042744 hydrogen peroxide catabolic process;GO:0042743 hydrogen peroxide metabolic process		0.0	0.0	0.0	0.0	0.0	0.0	0.0	0.0	0.0	0.0	0.0	0.0	0.0	0.0	0.0	0.0	0.0	0.0	0.0	0.0
ENSDARG00000068888	100148315	ensembl_gene_id	D. rerio	100148315	D. rerio	klhl41a	kelch-like family member 41a	GO:0060297 regulation of sarcomere organization;GO:0110020 regulation of actomyosin structure organization;GO:0045214 sarcomere organization		1.0	1.0	0.0	0.0	0.0	0.0	0.0	0.0	0.0	0.0	0.0	0.0	0.0	1.0	0.0	0.0	0.0	0.0	0.0	1.0
ENSDARG00000068710	562690	ensembl_gene_id	D. rerio	562690	D. rerio	nid1a	nidogen 1a	GO:0060070 canonical Wnt signaling pathway;GO:0007160 cell-matrix adhesion;GO:0031589 cell-substrate adhesion		0.0	0.0	0.0	0.0	0.0	0.0	0.0	0.0	0.0	0.0	0.0	0.0	0.0	0.0	0.0	1.0	0.0	0.0	0.0	0.0
ENSDARG00000068683	569532	ensembl_gene_id	D. rerio	569532	D. rerio	chmp2ba	charged multivesicular body protein 2Ba	GO:0045324 late endosome to vacuole transport;GO:0032509 endosome transport via multivesicular body sorting pathway;GO:0071985 multivesicular body sorting pathway		0.0	0.0	0.0	0.0	0.0	0.0	0.0	0.0	0.0	0.0	0.0	0.0	0.0	0.0	0.0	0.0	0.0	0.0	0.0	0.0
ENSDARG00000068457	100003572	ensembl_gene_id	D. rerio	100003572	D. rerio	tnnt3b	troponin T type 3b (skeletal, fast)	GO:0006942 regulation of striated muscle contraction;GO:0006937 regulation of muscle contraction;GO:0045214 sarcomere organization		1.0	1.0	0.0	1.0	0.0	1.0	0.0	0.0	0.0	1.0	0.0	0.0	0.0	0.0	0.0	0.0	0.0	0.0	0.0	0.0
ENSDARG00000068374	564531	ensembl_gene_id	D. rerio	564531	D. rerio	si:ch211-132b12.7	si:ch211-132b12.7	GO:0042754 negative regulation of circadian rhythm;GO:0042752 regulation of circadian rhythm;GO:0045892 negative regulation of DNA-templated transcription		0.0	0.0	0.0	0.0	0.0	0.0	0.0	0.0	0.0	0.0	0.0	0.0	0.0	0.0	0.0	0.0	0.0	0.0	0.0	0.0
ENSDARG00000068323	791157	ensembl_gene_id	D. rerio	791157	D. rerio	astn1	astrotactin 1	GO:0007158 neuron cell-cell adhesion;GO:0001764 neuron migration;GO:0098609 cell-cell adhesion		0.0	1.0	0.0	0.0	0.0	0.0	0.0	0.0	0.0	0.0	0.0	0.0	0.0	0.0	0.0	1.0	0.0	0.0	0.0	0.0
ENSDARG00000068264	497183	ensembl_gene_id	D. rerio	497183	D. rerio	grhpra	glyoxylate reductase/hydroxypyruvate reductase a			0.0	0.0	0.0	0.0	0.0	0.0	0.0	0.0	0.0	0.0	0.0	0.0	0.0	0.0	0.0	0.0	0.0	0.0	0.0	0.0
ENSDARG00000068191	565617	ensembl_gene_id	D. rerio	565617	D. rerio	cdh15	cadherin 15, type 1, M-cadherin (myotubule)	GO:0044331 cell-cell adhesion mediated by cadherin;GO:0016339 calcium-dependent cell-cell adhesion via plasma membrane cell adhesion molecules;GO:0034332 adherens junction organization		0.0	1.0	0.0	0.0	0.0	0.0	0.0	0.0	0.0	0.0	0.0	0.0	0.0	0.0	0.0	1.0	0.0	0.0	0.0	0.0
ENSDARG00000068141	100331628	ensembl_gene_id	D. rerio	100331628	D. rerio	tnfsf11	TNF superfamily member 11	GO:0009612 response to mechanical stimulus;GO:0009628 response to abiotic stimulus;GO:0006955 immune response		0.0	0.0	0.0	0.0	0.0	0.0	0.0	0.0	0.0	0.0	0.0	0.0	0.0	0.0	0.0	0.0	0.0	0.0	0.0	0.0
ENSDARG00000067719	568008	ensembl_gene_id	D. rerio	568008	D. rerio	wwtr1	WW domain containing transcription regulator 1	GO:0007306 egg chorion assembly;GO:0046844 chorion micropyle formation;GO:0048387 negative regulation of retinoic acid receptor signaling pathway		1.0	1.0	0.0	0.0	1.0	0.0	1.0	0.0	0.0	0.0	0.0	0.0	0.0	0.0	0.0	1.0	0.0	1.0	0.0	0.0
ENSDARG00000067714	568180	ensembl_gene_id	D. rerio	568180	D. rerio	hspb3	heat shock protein, alpha-crystallin-related, b3			0.0	0.0	0.0	0.0	0.0	0.0	0.0	0.0	0.0	0.0	0.0	0.0	0.0	0.0	0.0	0.0	0.0	0.0	0.0	0.0
ENSDARG00000067626	117604	ensembl_gene_id	D. rerio	117604	D. rerio	ywhag1	3-monooxygenase/tryptophan 5-monooxygenase activation protein, gamma polypeptide 1	GO:0007420 brain development;GO:0060322 head development;GO:0007507 heart development		0.0	0.0	0.0	0.0	0.0	0.0	1.0	0.0	0.0	0.0	0.0	0.0	0.0	0.0	0.0	0.0	0.0	0.0	0.0	0.0
ENSDARG00000067607	793274	ensembl_gene_id	D. rerio	793274	D. rerio	srebf1	sterol regulatory element binding transcription factor 1	GO:1903010 regulation of bone development;GO:1990798 pancreas regeneration;GO:0003323 type B pancreatic cell development		0.0	1.0	0.0	0.0	0.0	0.0	0.0	0.0	0.0	0.0	0.0	0.0	0.0	0.0	0.0	0.0	0.0	0.0	0.0	0.0
ENSDARG00000067544	30159	ensembl_gene_id	D. rerio	30159	D. rerio	tcf15	transcription factor 15	GO:0006357 regulation of transcription by RNA polymerase II;GO:0006355 regulation of DNA-templated transcription;GO:1903506 regulation of nucleic acid-templated transcription		0.0	0.0	0.0	0.0	0.0	0.0	0.0	0.0	0.0	0.0	0.0	0.0	0.0	0.0	0.0	0.0	0.0	0.0	0.0	0.0
ENSDARG00000067520	100009650	ensembl_gene_id	D. rerio	100009650	D. rerio	zgc:158482	zgc:158482			0.0	0.0	1.0	0.0	0.0	0.0	0.0	0.0	1.0	0.0	0.0	1.0	0.0	0.0	1.0	0.0	0.0	0.0	0.0	0.0
ENSDARG00000063701	338237	ensembl_gene_id	D. rerio	338237	D. rerio	rreb1a	ras responsive element binding protein 1a	GO:0006357 regulation of transcription by RNA polymerase II;GO:0006355 regulation of DNA-templated transcription;GO:1903506 regulation of nucleic acid-templated transcription		0.0	0.0	0.0	0.0	0.0	0.0	0.0	0.0	0.0	0.0	0.0	0.0	0.0	0.0	0.0	0.0	0.0	0.0	0.0	0.0
ENSDARG00000063661	560275	ensembl_gene_id	D. rerio	560275	D. rerio	nuak2	NUAK family, SNF1-like kinase, 2	GO:0042149 cellular response to glucose starvation;GO:0032007 negative regulation of TOR signaling;GO:0009267 cellular response to starvation		0.0	0.0	0.0	0.0	0.0	0.0	0.0	0.0	0.0	0.0	0.0	0.0	0.0	0.0	0.0	0.0	0.0	0.0	0.0	0.0
ENSDARG00000063635	555686	ensembl_gene_id	D. rerio	555686	D. rerio	nrxn1b	neurexin 1b	GO:0007155 cell adhesion;GO:0009987 cellular process;GO:0008150 biological_process		0.0	0.0	0.0	0.0	0.0	0.0	0.0	0.0	0.0	0.0	0.0	0.0	0.0	0.0	0.0	1.0	0.0	0.0	0.0	0.0
ENSDARG00000063626	799650	ensembl_gene_id	D. rerio	799650	D. rerio	ddx21	DEAD (Asp-Glu-Ala-Asp) box helicase 21			0.0	0.0	0.0	0.0	0.0	0.0	0.0	0.0	0.0	0.0	0.0	0.0	0.0	0.0	0.0	0.0	0.0	0.0	0.0	0.0
ENSDARG00000063621	100148912	ensembl_gene_id	D. rerio	100148912	D. rerio	aadac	arylacetamide deacetylase			0.0	0.0	0.0	0.0	0.0	0.0	0.0	0.0	0.0	0.0	0.0	0.0	0.0	0.0	0.0	0.0	0.0	0.0	0.0	0.0
ENSDARG00000063292	767720	ensembl_gene_id	D. rerio	767720	D. rerio	ssuh2rs1	ssu-2 homolog, related sequence 1	GO:0042476 odontogenesis;GO:0009887 animal organ morphogenesis;GO:0009653 anatomical structure morphogenesis		0.0	0.0	0.0	0.0	0.0	0.0	0.0	0.0	0.0	0.0	0.0	0.0	0.0	0.0	0.0	0.0	0.0	0.0	0.0	0.0
ENSDARG00000063230	557567	ensembl_gene_id	D. rerio	557567	D. rerio	bmp7b	bone morphogenetic protein 7b	GO:0010862 positive regulation of pathway-restricted SMAD protein phosphorylation;GO:0060393 regulation of pathway-restricted SMAD protein phosphorylation;GO:0060395 SMAD protein signal transduction		0.0	0.0	0.0	0.0	0.0	0.0	0.0	0.0	0.0	0.0	0.0	0.0	0.0	0.0	0.0	0.0	0.0	0.0	0.0	0.0
ENSDARG00000063157	561262	ensembl_gene_id	D. rerio	561262	D. rerio	mapk8ip2	mitogen-activated protein kinase 8 interacting protein 2	GO:0046328 regulation of JNK cascade;GO:0032872 regulation of stress-activated MAPK cascade;GO:0070302 regulation of stress-activated protein kinase signaling cascade		0.0	0.0	0.0	0.0	0.0	0.0	0.0	0.0	0.0	0.0	0.0	0.0	0.0	0.0	0.0	0.0	0.0	0.0	0.0	0.0
ENSDARG00000063150						None	None	None	None	nan	nan	nan	nan	nan	nan	nan	nan	nan	nan	nan	nan	nan	nan	nan	nan	nan	nan	nan	nan
ENSDARG00000063075	797906	ensembl_gene_id	D. rerio	797906	D. rerio	soga1	suppressor of glucose, autophagy associated 1	GO:0010506 regulation of autophagy;GO:0031329 regulation of cellular catabolic process;GO:0009894 regulation of catabolic process		0.0	0.0	0.0	0.0	0.0	0.0	0.0	0.0	0.0	0.0	0.0	0.0	0.0	0.0	0.0	0.0	0.0	0.0	0.0	0.0
ENSDARG00000063014	565056	ensembl_gene_id	D. rerio	565056	D. rerio	dbpa	D site albumin promoter binding protein a	GO:0007623 circadian rhythm;GO:0048511 rhythmic process;GO:0006357 regulation of transcription by RNA polymerase II		0.0	0.0	0.0	0.0	0.0	0.0	0.0	0.0	0.0	0.0	0.0	0.0	0.0	0.0	0.0	0.0	0.0	0.0	0.0	0.0
ENSDARG00000062874	100148539	ensembl_gene_id	D. rerio	100148539	D. rerio	hcar1-3	hydroxycarboxylic acid receptor 1-3	GO:0007186 G protein-coupled receptor signaling pathway;GO:0007165 signal transduction;GO:0023052 signaling		0.0	0.0	0.0	0.0	0.0	0.0	0.0	0.0	0.0	0.0	0.0	0.0	0.0	0.0	0.0	0.0	0.0	0.0	0.0	0.0
ENSDARG00000062864	777765	ensembl_gene_id	D. rerio	777765	D. rerio	gk5	glycerol kinase 5	GO:0046167 glycerol-3-phosphate biosynthetic process;GO:0019563 glycerol catabolic process;GO:0019405 alditol catabolic process		0.0	0.0	1.0	0.0	0.0	0.0	0.0	0.0	1.0	0.0	1.0	0.0	0.0	0.0	0.0	0.0	0.0	0.0	0.0	0.0
ENSDARG00000062711	793735	ensembl_gene_id	D. rerio	793735	D. rerio	gal3st1a	galactose-3-O-sulfotransferase 1a	GO:0006682 galactosylceramide biosynthetic process;GO:0019375 galactolipid biosynthetic process;GO:0046476 glycosylceramide biosynthetic process		0.0	0.0	0.0	0.0	0.0	0.0	0.0	0.0	1.0	0.0	1.0	0.0	0.0	0.0	0.0	0.0	0.0	0.0	0.0	0.0
ENSDARG00000062699	100002876	ensembl_gene_id	D. rerio	100002876	D. rerio	nkain4	sodium/potassium transporting ATPase interacting 4	GO:0002028 regulation of sodium ion transport;GO:0010959 regulation of metal ion transport;GO:0043269 regulation of monoatomic ion transport		0.0	0.0	0.0	0.0	0.0	0.0	0.0	0.0	0.0	0.0	0.0	0.0	0.0	0.0	0.0	0.0	0.0	0.0	0.0	0.0
ENSDARG00000062662	100149390	ensembl_gene_id	D. rerio	100149390	D. rerio	lmod3	leiomodin 3 (fetal)	GO:0030240 skeletal muscle thin filament assembly;GO:0051694 pointed-end actin filament capping;GO:0014866 skeletal myofibril assembly		1.0	1.0	0.0	0.0	0.0	1.0	0.0	1.0	0.0	0.0	0.0	0.0	0.0	1.0	0.0	0.0	0.0	0.0	0.0	0.0
ENSDARG00000062646	103283056	ensembl_gene_id	D. rerio	103283056	D. rerio	tet3	tet methylcytosine dioxygenase 3	GO:0032656 regulation of interleukin-13 production;GO:0006211 5-methylcytosine catabolic process;GO:0019857 5-methylcytosine metabolic process		0.0	1.0	0.0	0.0	0.0	0.0	0.0	0.0	0.0	0.0	0.0	0.0	0.0	0.0	0.0	0.0	0.0	0.0	0.0	0.0
ENSDARG00000062592	550569	ensembl_gene_id	D. rerio	550569	D. rerio	myl10	myosin, light chain 10, regulatory			0.0	0.0	0.0	0.0	0.0	0.0	0.0	0.0	0.0	0.0	0.0	0.0	0.0	0.0	0.0	0.0	1.0	0.0	0.0	0.0
ENSDARG00000062463	100002370	ensembl_gene_id	D. rerio	100002370	D. rerio	zc3h12b	zinc finger CCCH-type containing 12B	GO:0090502 RNA phosphodiester bond hydrolysis, endonucleolytic;GO:0090501 RNA phosphodiester bond hydrolysis;GO:0090305 nucleic acid phosphodiester bond hydrolysis		0.0	0.0	0.0	0.0	0.0	0.0	0.0	0.0	0.0	0.0	0.0	0.0	0.0	0.0	0.0	0.0	0.0	0.0	0.0	0.0
ENSDARG00000062447	100150269	ensembl_gene_id	D. rerio	100150269	D. rerio	hecw2a	HECT, C2 and WW domain containing E3 ubiquitin protein ligase 2a	GO:2000650 negative regulation of sodium ion transmembrane transporter activity;GO:1902306 negative regulation of sodium ion transmembrane transport;GO:0010766 negative regulation of sodium ion transport		0.0	1.0	0.0	0.0	0.0	0.0	0.0	0.0	0.0	0.0	0.0	0.0	0.0	1.0	0.0	0.0	0.0	0.0	0.0	0.0
ENSDARG00000062446	560768	ensembl_gene_id	D. rerio	560768	D. rerio	neurl2	neuralized E3 ubiquitin protein ligase 2	GO:0016567 protein ubiquitination;GO:0032446 protein modification by small protein conjugation;GO:0070647 protein modification by small protein conjugation or removal		0.0	0.0	0.0	0.0	0.0	0.0	0.0	0.0	0.0	0.0	0.0	0.0	0.0	0.0	0.0	0.0	0.0	0.0	0.0	0.0
ENSDARG00000062420	556665	ensembl_gene_id	D. rerio	556665	D. rerio	nfia	nuclear factor I/A	GO:0006260 DNA replication;GO:0061564 axon development;GO:0006259 DNA metabolic process		0.0	1.0	0.0	0.0	0.0	0.0	0.0	0.0	0.0	0.0	0.0	0.0	0.0	0.0	0.0	0.0	0.0	0.0	0.0	0.0
ENSDARG00000062363	386969	ensembl_gene_id	D. rerio	386969	D. rerio	phex	phosphate regulating endopeptidase homolog, X-linked	GO:0016485 protein processing;GO:0051604 protein maturation;GO:0006508 proteolysis		0.0	0.0	0.0	0.0	0.0	0.0	0.0	0.0	0.0	0.0	0.0	0.0	0.0	0.0	0.0	0.0	0.0	0.0	0.0	0.0
ENSDARG00000062341	566876	ensembl_gene_id	D. rerio	566876	D. rerio	wfs1a	Wolfram syndrome 1a (wolframin)	GO:0007632 visual behavior;GO:0030968 endoplasmic reticulum unfolded protein response;GO:0034620 cellular response to unfolded protein		0.0	0.0	0.0	0.0	0.0	0.0	0.0	0.0	0.0	0.0	0.0	0.0	0.0	0.0	0.0	0.0	0.0	0.0	0.0	0.0
ENSDARG00000062325	567595	ensembl_gene_id	D. rerio	567595	D. rerio	shank2b	SH3 and multiple ankyrin repeat domains 2b			0.0	0.0	0.0	0.0	0.0	0.0	0.0	0.0	0.0	0.0	0.0	0.0	0.0	0.0	0.0	0.0	0.0	0.0	0.0	0.0
ENSDARG00000062171	562022	ensembl_gene_id	D. rerio	562022	D. rerio	olfml3b	olfactomedin-like 3b	GO:0007165 signal transduction;GO:0023052 signaling;GO:0007154 cell communication		0.0	0.0	0.0	0.0	0.0	0.0	0.0	0.0	0.0	0.0	0.0	0.0	0.0	0.0	0.0	0.0	0.0	0.0	0.0	0.0
ENSDARG00000062147	794667	ensembl_gene_id	D. rerio	794667	D. rerio	otc	ornithine transcarbamylase	GO:0019240 citrulline biosynthetic process;GO:0042450 arginine biosynthetic process via ornithine;GO:0000052 citrulline metabolic process		0.0	0.0	0.0	0.0	0.0	0.0	0.0	0.0	0.0	0.0	1.0	0.0	0.0	0.0	1.0	0.0	0.0	0.0	0.0	0.0
ENSDARG00000062106	560043	ensembl_gene_id	D. rerio	560043	D. rerio	klf5b	Kruppel-like factor 5b	GO:0006357 regulation of transcription by RNA polymerase II;GO:0006355 regulation of DNA-templated transcription;GO:1903506 regulation of nucleic acid-templated transcription		0.0	0.0	0.0	0.0	0.0	0.0	0.0	0.0	0.0	0.0	0.0	0.0	0.0	0.0	0.0	0.0	0.0	0.0	0.0	0.0
ENSDARG00000062000	100007078	ensembl_gene_id	D. rerio	100007078	D. rerio	abtb2b	ankyrin repeat and BTB (POZ) domain containing 2b			0.0	0.0	0.0	0.0	0.0	0.0	0.0	0.0	0.0	0.0	0.0	0.0	0.0	0.0	0.0	0.0	0.0	0.0	0.0	0.0
ENSDARG00000061989	559169	ensembl_gene_id	D. rerio	559169	D. rerio	mpnd	MPN domain containing	GO:0070537 histone H2A K63-linked deubiquitination;GO:0016578 histone deubiquitination;GO:0070536 protein K63-linked deubiquitination		0.0	0.0	0.0	0.0	0.0	0.0	0.0	0.0	0.0	0.0	0.0	0.0	0.0	0.0	0.0	0.0	0.0	0.0	0.0	0.0
ENSDARG00000061940	101882850	ensembl_gene_id	D. rerio	101882850	D. rerio	htr4	5-hydroxytryptamine receptor 4	GO:0032098 regulation of appetite;GO:0031667 response to nutrient levels;GO:0009991 response to extracellular stimulus		0.0	0.0	0.0	0.0	0.0	0.0	0.0	0.0	0.0	0.0	0.0	0.0	0.0	0.0	0.0	0.0	0.0	0.0	0.0	0.0
ENSDARG00000061936	563863	ensembl_gene_id	D. rerio	563863	D. rerio	fbxo10	F-box protein 10	GO:0006511 ubiquitin-dependent protein catabolic process;GO:0019941 modification-dependent protein catabolic process;GO:0043632 modification-dependent macromolecule catabolic process		0.0	0.0	0.0	0.0	0.0	0.0	0.0	0.0	0.0	0.0	0.0	0.0	0.0	0.0	0.0	0.0	0.0	0.0	0.0	0.0
ENSDARG00000061862	559005	ensembl_gene_id	D. rerio	559005	D. rerio	myo18ab	myosin XVIIIA b	GO:0014866 skeletal myofibril assembly;GO:0060415 muscle tissue morphogenesis;GO:0048644 muscle organ morphogenesis		1.0	1.0	0.0	0.0	0.0	0.0	1.0	1.0	0.0	0.0	0.0	0.0	0.0	0.0	0.0	1.0	0.0	0.0	0.0	0.0
ENSDARG00000061736	103909035	ensembl_gene_id	D. rerio	103909035	D. rerio	ank3a	ankyrin 3a	GO:1902260 negative regulation of delayed rectifier potassium channel activity;GO:1903817 negative regulation of voltage-gated potassium channel activity;GO:1901017 negative regulation of potassium ion transmembrane transporter activity		0.0	0.0	0.0	0.0	0.0	0.0	0.0	0.0	0.0	0.0	0.0	0.0	0.0	0.0	0.0	0.0	0.0	0.0	0.0	0.0
ENSDARG00000061647	565531	ensembl_gene_id	D. rerio	565531	D. rerio	nrxn1a	neurexin 1a	GO:0002040 sprouting angiogenesis;GO:0001525 angiogenesis;GO:0048514 blood vessel morphogenesis		0.0	0.0	0.0	0.0	0.0	0.0	0.0	0.0	0.0	0.0	0.0	0.0	0.0	0.0	0.0	1.0	0.0	0.0	0.0	0.0
ENSDARG00000061551	561339	ensembl_gene_id	D. rerio	561339	D. rerio	rap1gap2a	RAP1 GTPase activating protein 2a	GO:0090630 activation of GTPase activity;GO:0051056 regulation of small GTPase mediated signal transduction;GO:0043547 positive regulation of GTPase activity		0.0	0.0	0.0	0.0	0.0	0.0	0.0	0.0	0.0	0.0	0.0	0.0	0.0	0.0	0.0	0.0	0.0	0.0	0.0	0.0
ENSDARG00000061478	558182	ensembl_gene_id	D. rerio	558182	D. rerio	igf2bp1	insulin-like growth factor 2 mRNA binding protein 1	GO:2000345 regulation of hepatocyte proliferation;GO:0050678 regulation of epithelial cell proliferation;GO:0051028 mRNA transport		0.0	0.0	0.0	0.0	0.0	0.0	0.0	0.0	0.0	0.0	0.0	0.0	0.0	0.0	0.0	0.0	0.0	0.0	0.0	0.0
ENSDARG00000061445	570652	ensembl_gene_id	D. rerio	570652	D. rerio	adcy6a	adenylate cyclase 6a	GO:0006171 cAMP biosynthetic process;GO:0022011 myelination in peripheral nervous system;GO:0032292 peripheral nervous system axon ensheathment		0.0	0.0	1.0	0.0	0.0	0.0	0.0	0.0	0.0	0.0	1.0	0.0	1.0	0.0	0.0	0.0	0.0	0.0	0.0	0.0
ENSDARG00000061379	560687	ensembl_gene_id	D. rerio	560687	D. rerio	cmya5	cardiomyopathy associated 5	GO:0008150 biological_process		0.0	0.0	0.0	0.0	0.0	0.0	0.0	0.0	0.0	0.0	0.0	0.0	0.0	0.0	0.0	0.0	0.0	0.0	0.0	0.0
ENSDARG00000061351	560339	ensembl_gene_id	D. rerio	560339	D. rerio	tfpi2	tissue factor pathway inhibitor 2	GO:0045214 sarcomere organization;GO:0007596 blood coagulation;GO:0050817 coagulation		1.0	1.0	0.0	0.0	0.0	0.0	1.0	0.0	0.0	0.0	0.0	0.0	0.0	0.0	0.0	0.0	0.0	0.0	0.0	0.0
ENSDARG00000061338	564633	ensembl_gene_id	D. rerio	564633	D. rerio	ddx6	DEAD (Asp-Glu-Ala-Asp) box helicase 6	GO:0033962 P-body assembly;GO:0034063 stress granule assembly;GO:0009408 response to heat		1.0	0.0	0.0	0.0	0.0	0.0	0.0	0.0	0.0	0.0	0.0	0.0	0.0	0.0	0.0	0.0	0.0	0.0	0.0	0.0
ENSDARG00000061328	280652	ensembl_gene_id	D. rerio	280652	D. rerio	cdon	cell adhesion associated, oncogene regulated	GO:0045663 positive regulation of myoblast differentiation;GO:0045661 regulation of myoblast differentiation;GO:0045879 negative regulation of smoothened signaling pathway		0.0	1.0	0.0	0.0	0.0	0.0	0.0	0.0	0.0	0.0	0.0	0.0	0.0	0.0	0.0	1.0	0.0	0.0	0.0	0.0
ENSDARG00000061288	799410	ensembl_gene_id	D. rerio	799410	D. rerio	kcnc4	potassium voltage-gated channel, Shaw-related subfamily, member 4	GO:0051260 protein homooligomerization;GO:0051259 protein complex oligomerization;GO:0071805 potassium ion transmembrane transport		0.0	0.0	0.0	0.0	0.0	0.0	0.0	0.0	0.0	0.0	0.0	0.0	0.0	0.0	0.0	0.0	0.0	0.0	0.0	0.0
ENSDARG00000061274	795400	ensembl_gene_id	D. rerio	795400	D. rerio	lss	lanosterol synthase (2,3-oxidosqualene-lanosterol cyclase)	GO:0006722 triterpenoid metabolic process;GO:0016104 triterpenoid biosynthetic process;GO:0016114 terpenoid biosynthetic process		0.0	1.0	1.0	0.0	0.0	0.0	0.0	0.0	1.0	0.0	0.0	0.0	0.0	0.0	1.0	0.0	0.0	0.0	0.0	0.0
ENSDARG00000061259	100000500	ensembl_gene_id	D. rerio	100000500	D. rerio	sost	sclerostin	GO:0030279 negative regulation of ossification;GO:0030278 regulation of ossification;GO:0030514 negative regulation of BMP signaling pathway		0.0	1.0	0.0	0.0	0.0	0.0	0.0	0.0	0.0	0.0	0.0	0.0	0.0	0.0	0.0	0.0	0.0	0.0	0.0	0.0
ENSDARG00000061256	567109	ensembl_gene_id	D. rerio	567109	D. rerio	mcrip2	MAPK regulated corepressor interacting protein 2	GO:0008150 biological_process		0.0	0.0	0.0	0.0	0.0	0.0	0.0	0.0	0.0	0.0	0.0	0.0	0.0	0.0	0.0	0.0	0.0	0.0	0.0	0.0
ENSDARG00000061249	558671	ensembl_gene_id	D. rerio	558671	D. rerio	myom1a	myomesin 1a (skelemin)			0.0	0.0	0.0	0.0	0.0	0.0	0.0	0.0	0.0	0.0	0.0	0.0	0.0	0.0	0.0	0.0	0.0	0.0	0.0	0.0
ENSDARG00000061240	563847	ensembl_gene_id	D. rerio	563847	D. rerio	cbln4	cerebellin 4 precursor	GO:0008150 biological_process		0.0	0.0	0.0	0.0	0.0	0.0	0.0	0.0	0.0	0.0	0.0	0.0	0.0	0.0	0.0	0.0	0.0	0.0	0.0	0.0
ENSDARG00000061203	570841	ensembl_gene_id	D. rerio	570841	D. rerio	trpc1	transient receptor potential cation channel, subfamily C, member 1	GO:0046847 filopodium assembly;GO:0051480 regulation of cytosolic calcium ion concentration;GO:0001570 vasculogenesis		0.0	0.0	0.0	0.0	0.0	0.0	0.0	0.0	0.0	0.0	0.0	0.0	0.0	0.0	0.0	0.0	0.0	0.0	0.0	0.0
ENSDARG00000061165	664719	ensembl_gene_id	D. rerio	664719	D. rerio	slc6a4a	solute carrier family 6 member 4a	GO:0006837 serotonin transport;GO:0051610 serotonin uptake;GO:0001504 neurotransmitter uptake		0.0	0.0	0.0	0.0	0.0	0.0	0.0	0.0	0.0	0.0	0.0	0.0	0.0	0.0	0.0	0.0	0.0	0.0	0.0	0.0
ENSDARG00000061096	571352	ensembl_gene_id	D. rerio	571352	D. rerio	dapk2a	death-associated protein kinase 2a	GO:0043065 positive regulation of apoptotic process;GO:0043068 positive regulation of programmed cell death;GO:0010942 positive regulation of cell death		0.0	0.0	0.0	0.0	0.0	0.0	0.0	0.0	0.0	0.0	0.0	0.0	0.0	0.0	0.0	0.0	0.0	0.0	0.0	0.0
ENSDARG00000061093	566287	ensembl_gene_id	D. rerio	566287	D. rerio	phldb1a	pleckstrin homology-like domain, family B, member 1a	GO:0070507 regulation of microtubule cytoskeleton organization;GO:0032886 regulation of microtubule-based process;GO:0051493 regulation of cytoskeleton organization		0.0	0.0	0.0	0.0	0.0	0.0	0.0	0.0	0.0	0.0	0.0	0.0	0.0	1.0	0.0	0.0	0.0	0.0	0.0	0.0
ENSDARG00000061070	559721	ensembl_gene_id	D. rerio	559721	D. rerio	chst3a	carbohydrate (chondroitin 6) sulfotransferase 3a	GO:0030206 chondroitin sulfate biosynthetic process;GO:0006044 N-acetylglucosamine metabolic process;GO:0030204 chondroitin sulfate metabolic process		0.0	0.0	0.0	0.0	0.0	0.0	0.0	0.0	0.0	0.0	1.0	0.0	0.0	0.0	0.0	0.0	0.0	0.0	1.0	0.0
ENSDARG00000061049	751631	ensembl_gene_id	D. rerio	751631	D. rerio	rnf182	ring finger protein 182	GO:0016567 protein ubiquitination;GO:0032446 protein modification by small protein conjugation;GO:0070647 protein modification by small protein conjugation or removal		0.0	0.0	0.0	0.0	0.0	0.0	0.0	0.0	0.0	0.0	0.0	0.0	0.0	0.0	0.0	0.0	0.0	0.0	0.0	0.0
ENSDARG00000060944	567287	ensembl_gene_id	D. rerio	567287	D. rerio	rnf217	ring finger protein 217	GO:0032436 positive regulation of proteasomal ubiquitin-dependent protein catabolic process;GO:2000060 positive regulation of ubiquitin-dependent protein catabolic process;GO:1901800 positive regulation of proteasomal protein catabolic process		0.0	0.0	0.0	0.0	0.0	0.0	0.0	0.0	0.0	0.0	0.0	0.0	0.0	0.0	0.0	0.0	0.0	0.0	0.0	0.0
ENSDARG00000060745	560297	ensembl_gene_id	D. rerio	560297	D. rerio	pgm5	phosphoglucomutase 5	GO:0006006 glucose metabolic process;GO:0019318 hexose metabolic process;GO:0005996 monosaccharide metabolic process		1.0	1.0	0.0	0.0	1.0	0.0	0.0	0.0	0.0	0.0	1.0	0.0	0.0	0.0	0.0	0.0	0.0	0.0	0.0	0.0
ENSDARG00000060610	555504	ensembl_gene_id	D. rerio	555504	D. rerio	pcdh7b	protocadherin 7b	GO:0007156 homophilic cell adhesion via plasma membrane adhesion molecules;GO:0098742 cell-cell adhesion via plasma-membrane adhesion molecules;GO:0098609 cell-cell adhesion		0.0	0.0	0.0	0.0	0.0	0.0	0.0	0.0	0.0	0.0	0.0	0.0	0.0	0.0	0.0	1.0	0.0	0.0	0.0	0.0
ENSDARG00000060600	100330198	ensembl_gene_id	D. rerio	100330198	D. rerio	capn15	calpain 15	GO:0006508 proteolysis;GO:0019538 protein metabolic process;GO:1901564 organonitrogen compound metabolic process		0.0	0.0	0.0	0.0	0.0	0.0	0.0	0.0	0.0	0.0	0.0	0.0	0.0	0.0	0.0	0.0	0.0	0.0	0.0	0.0
ENSDARG00000060539	568908	ensembl_gene_id	D. rerio	568908	D. rerio	shank1	SH3 and multiple ankyrin repeat domains 1			0.0	0.0	0.0	0.0	0.0	0.0	0.0	0.0	0.0	0.0	0.0	0.0	0.0	0.0	0.0	0.0	0.0	0.0	0.0	0.0
ENSDARG00000060515	560095	ensembl_gene_id	D. rerio	560095	D. rerio	zdhhc9	zinc finger DHHC-type palmitoyltransferase 9	GO:0018230 peptidyl-L-cysteine S-palmitoylation;GO:0018231 peptidyl-S-diacylglycerol-L-cysteine biosynthetic process from peptidyl-cysteine;GO:0018198 peptidyl-cysteine modification		0.0	0.0	0.0	0.0	0.0	0.0	0.0	0.0	0.0	0.0	0.0	0.0	0.0	0.0	0.0	0.0	0.0	0.0	0.0	0.0
ENSDARG00000060489	751730	ensembl_gene_id	D. rerio	751730	D. rerio	mrpl32	mitochondrial ribosomal protein L32	GO:0006412 translation;GO:0043043 peptide biosynthetic process;GO:0006518 peptide metabolic process		0.0	0.0	0.0	0.0	0.0	0.0	0.0	0.0	0.0	0.0	0.0	0.0	0.0	0.0	0.0	0.0	0.0	0.0	0.0	0.0
ENSDARG00000060452	564922	ensembl_gene_id	D. rerio	564922	D. rerio	sdk2b	sidekick cell adhesion molecule 2b			0.0	0.0	0.0	0.0	0.0	0.0	0.0	0.0	0.0	0.0	0.0	0.0	0.0	0.0	0.0	0.0	0.0	0.0	0.0	0.0
ENSDARG00000060316	767678	ensembl_gene_id	D. rerio	767678	D. rerio	cish	cytokine inducible SH2-containing protein	GO:0045647 negative regulation of erythrocyte differentiation;GO:0046426 negative regulation of receptor signaling pathway via JAK-STAT;GO:1904893 negative regulation of receptor signaling pathway via STAT		0.0	1.0	0.0	0.0	0.0	0.0	0.0	0.0	1.0	0.0	1.0	0.0	0.0	0.0	0.0	0.0	0.0	0.0	0.0	0.0
ENSDARG00000060115	568527	ensembl_gene_id	D. rerio	568527	D. rerio	lrrn1	leucine rich repeat neuronal 1	GO:0021553 olfactory nerve development;GO:0021627 olfactory nerve morphogenesis;GO:0021628 olfactory nerve formation		0.0	0.0	0.0	0.0	0.0	0.0	0.0	0.0	0.0	0.0	0.0	0.0	0.0	0.0	0.0	0.0	0.0	0.0	0.0	0.0
ENSDARG00000060103	100005268	ensembl_gene_id	D. rerio	100005268	D. rerio	cpeb3	cytoplasmic polyadenylation element binding protein 3	GO:2000766 negative regulation of cytoplasmic translation;GO:2000765 regulation of cytoplasmic translation;GO:0017148 negative regulation of translation		0.0	0.0	0.0	0.0	0.0	0.0	0.0	0.0	0.0	0.0	0.0	0.0	0.0	0.0	0.0	0.0	0.0	0.0	0.0	0.0
ENSDARG00000060069	559897	ensembl_gene_id	D. rerio	559897	D. rerio	isoc1	isochorismatase domain containing 1			0.0	0.0	0.0	0.0	0.0	0.0	0.0	0.0	0.0	0.0	0.0	0.0	0.0	0.0	0.0	0.0	0.0	0.0	0.0	0.0
ENSDARG00000060036	562232	ensembl_gene_id	D. rerio	562232	D. rerio	aimp1a	aminoacyl tRNA synthetase complex interacting multifunctional protein 1a			0.0	0.0	0.0	0.0	0.0	0.0	0.0	0.0	0.0	0.0	0.0	0.0	0.0	0.0	0.0	0.0	0.0	0.0	0.0	0.0
ENSDARG00000059945	568033	ensembl_gene_id	D. rerio	568033	D. rerio	sv2a	synaptic vesicle glycoprotein 2A	GO:0006836 neurotransmitter transport;GO:0007268 chemical synaptic transmission;GO:0098916 anterograde trans-synaptic signaling		0.0	0.0	0.0	0.0	0.0	0.0	0.0	0.0	0.0	0.0	0.0	0.0	0.0	0.0	0.0	0.0	1.0	0.0	0.0	0.0
ENSDARG00000059817	569130	ensembl_gene_id	D. rerio	569130	D. rerio	mtmr12	myotubularin related protein 12	GO:0014904 myotube cell development;GO:0048741 skeletal muscle fiber development;GO:0014902 myotube differentiation		1.0	0.0	0.0	0.0	0.0	0.0	0.0	0.0	1.0	0.0	0.0	0.0	0.0	0.0	0.0	0.0	0.0	0.0	0.0	0.0
ENSDARG00000059798	557498	ensembl_gene_id	D. rerio	557498	D. rerio	kcnq1.1	potassium voltage-gated channel, KQT-like subfamily, member 1.1	GO:0098915 membrane repolarization during ventricular cardiac muscle cell action potential;GO:0099625 ventricular cardiac muscle cell membrane repolarization;GO:0097623 potassium ion export across plasma membrane		1.0	0.0	0.0	0.0	0.0	1.0	0.0	0.0	0.0	0.0	0.0	0.0	1.0	0.0	0.0	0.0	0.0	0.0	0.0	0.0
ENSDARG00000059773	565863	ensembl_gene_id	D. rerio	565863	D. rerio	srcin1a	SRC kinase signaling inhibitor 1a	GO:0061001 regulation of dendritic spine morphogenesis;GO:0099175 regulation of postsynapse organization;GO:0034446 substrate adhesion-dependent cell spreading		0.0	1.0	0.0	0.0	0.0	0.0	0.0	0.0	0.0	0.0	0.0	0.0	0.0	1.0	0.0	1.0	0.0	0.0	0.0	0.0
ENSDARG00000059743	569392	ensembl_gene_id	D. rerio	569392	D. rerio	tmem98	transmembrane protein 98	GO:0008150 biological_process		0.0	0.0	0.0	0.0	0.0	0.0	0.0	0.0	0.0	0.0	0.0	0.0	0.0	0.0	0.0	0.0	0.0	0.0	0.0	0.0
ENSDARG00000059693						None	None	None	None	nan	nan	nan	nan	nan	nan	nan	nan	nan	nan	nan	nan	nan	nan	nan	nan	nan	nan	nan	nan
ENSDARG00000059651	564304	ensembl_gene_id	D. rerio	564304	D. rerio	cidec	cell death inducing DFFA like effector c	GO:0006915 apoptotic process;GO:0012501 programmed cell death;GO:0008219 cell death		0.0	0.0	0.0	0.0	0.0	0.0	0.0	0.0	1.0	0.0	0.0	0.0	0.0	0.0	0.0	0.0	0.0	0.0	0.0	0.0
ENSDARG00000059610	565192	ensembl_gene_id	D. rerio	565192	D. rerio	gpr146	G protein-coupled receptor 146	GO:0007186 G protein-coupled receptor signaling pathway;GO:0007165 signal transduction;GO:0023052 signaling		0.0	0.0	0.0	0.0	0.0	0.0	0.0	0.0	0.0	0.0	0.0	0.0	0.0	0.0	0.0	0.0	0.0	0.0	0.0	0.0
ENSDARG00000059601	100151220	ensembl_gene_id	D. rerio	100151220	D. rerio	map1aa	microtubule-associated protein 1Aa	GO:0031114 regulation of microtubule depolymerization;GO:0016358 dendrite development;GO:0031110 regulation of microtubule polymerization or depolymerization		0.0	1.0	0.0	0.0	0.0	0.0	0.0	0.0	0.0	0.0	0.0	0.0	0.0	1.0	0.0	0.0	0.0	0.0	0.0	0.0
ENSDARG00000059423	556822	ensembl_gene_id	D. rerio	556822	D. rerio	prune2	prune homolog 2 with BCH domain			0.0	0.0	0.0	0.0	0.0	0.0	0.0	0.0	0.0	0.0	0.0	0.0	0.0	0.0	0.0	0.0	0.0	0.0	0.0	0.0
ENSDARG00000059391	415152	ensembl_gene_id	D. rerio	415152	D. rerio	gyg1b	glycogenin 1b			0.0	0.0	0.0	0.0	0.0	0.0	0.0	0.0	0.0	0.0	0.0	0.0	0.0	0.0	0.0	0.0	0.0	0.0	0.0	0.0
ENSDARG00000059362	561082	ensembl_gene_id	D. rerio	561082	D. rerio	cavin1b	caveolae associated protein 1b	GO:0006361 transcription initiation at RNA polymerase I promoter;GO:0006363 termination of RNA polymerase I transcription;GO:0006353 DNA-templated transcription termination		0.0	0.0	1.0	0.0	0.0	0.0	0.0	0.0	0.0	0.0	0.0	0.0	0.0	0.0	0.0	0.0	0.0	1.0	0.0	0.0
ENSDARG00000059259	321035	ensembl_gene_id	D. rerio	321035	D. rerio	pabpc4	poly(A) binding protein, cytoplasmic 4 (inducible form)			0.0	0.0	0.0	0.0	0.0	0.0	0.0	0.0	0.0	0.0	0.0	0.0	0.0	0.0	0.0	0.0	0.0	0.0	0.0	0.0
ENSDARG00000059227	554095	ensembl_gene_id	D. rerio	554095	D. rerio	fabp1b.1	fatty acid binding protein 1b, tandem duplicate 1	GO:0015908 fatty acid transport;GO:0033993 response to lipid;GO:0015849 organic acid transport		0.0	0.0	0.0	0.0	0.0	0.0	0.0	0.0	1.0	0.0	0.0	1.0	0.0	0.0	0.0	0.0	0.0	0.0	0.0	0.0
ENSDARG00000058799	393530	ensembl_gene_id	D. rerio	393530	D. rerio	mybpha	myosin binding protein Ha			0.0	0.0	0.0	0.0	0.0	0.0	0.0	0.0	0.0	0.0	0.0	0.0	0.0	0.0	0.0	0.0	0.0	0.0	0.0	0.0
ENSDARG00000058771	100005000	ensembl_gene_id	D. rerio	100005000	D. rerio	nav1b	neuron navigator 1b	GO:0021782 glial cell development;GO:0010001 glial cell differentiation;GO:0042063 gliogenesis		0.0	0.0	0.0	0.0	0.0	0.0	0.0	0.0	0.0	0.0	0.0	0.0	0.0	0.0	0.0	0.0	0.0	0.0	0.0	0.0
ENSDARG00000058658	100535682	ensembl_gene_id	D. rerio	100535682	D. rerio	si:dkey-178e17.3	si:dkey-178e17.3			0.0	0.0	0.0	0.0	0.0	0.0	0.0	0.0	0.0	0.0	0.0	0.0	0.0	0.0	0.0	0.0	0.0	0.0	0.0	0.0
ENSDARG00000058656	30148	ensembl_gene_id	D. rerio	30148	D. rerio	desma	desmin a	GO:0010522 regulation of calcium ion transport into cytosol;GO:0010882 regulation of cardiac muscle contraction by calcium ion signaling;GO:0055117 regulation of cardiac muscle contraction		1.0	1.0	0.0	1.0	0.0	1.0	0.0	0.0	0.0	1.0	0.0	0.0	1.0	0.0	0.0	0.0	0.0	0.0	0.0	0.0
ENSDARG00000058603	100147894	ensembl_gene_id	D. rerio	100147894	D. rerio	jph1a	junctophilin 1a			0.0	0.0	0.0	0.0	0.0	0.0	0.0	0.0	0.0	0.0	0.0	0.0	0.0	0.0	0.0	0.0	0.0	0.0	0.0	0.0
ENSDARG00000058502	568096	ensembl_gene_id	D. rerio	568096	D. rerio	olah	oleoyl-ACP hydrolase	GO:0006633 fatty acid biosynthetic process;GO:0072330 monocarboxylic acid biosynthetic process;GO:0046394 carboxylic acid biosynthetic process		0.0	0.0	0.0	0.0	0.0	0.0	0.0	0.0	1.0	0.0	1.0	0.0	0.0	0.0	1.0	0.0	0.0	0.0	1.0	0.0
ENSDARG00000058365	791580	ensembl_gene_id	D. rerio	791580	D. rerio	hspb8	heat shock protein b8	GO:0034620 cellular response to unfolded protein;GO:0006986 response to unfolded protein;GO:0035967 cellular response to topologically incorrect protein		0.0	0.0	0.0	0.0	0.0	0.0	0.0	0.0	0.0	0.0	0.0	0.0	0.0	0.0	0.0	0.0	0.0	0.0	0.0	0.0
ENSDARG00000058162	100001552	ensembl_gene_id	D. rerio	100001552	D. rerio	pcyt1ba	phosphate cytidylyltransferase 1B, choline a	GO:0008654 phospholipid biosynthetic process;GO:0006644 phospholipid metabolic process;GO:0008610 lipid biosynthetic process		0.0	0.0	0.0	0.0	0.0	0.0	0.0	0.0	1.0	0.0	1.0	0.0	0.0	0.0	0.0	0.0	0.0	0.0	0.0	0.0
ENSDARG00000058158	664753	ensembl_gene_id	D. rerio	664753	D. rerio	trim55b	tripartite motif containing 55b	GO:0016567 protein ubiquitination;GO:0032446 protein modification by small protein conjugation;GO:0070647 protein modification by small protein conjugation or removal		0.0	0.0	0.0	0.0	0.0	0.0	0.0	0.0	0.0	0.0	0.0	0.0	0.0	0.0	0.0	0.0	0.0	0.0	0.0	0.0
ENSDARG00000058058	561569	ensembl_gene_id	D. rerio	561569	D. rerio	igf3	insulin-like growth factor 3	GO:0048240 sperm capacitation;GO:0048009 insulin-like growth factor receptor signaling pathway;GO:0001556 oocyte maturation		0.0	0.0	0.0	0.0	0.0	0.0	0.0	0.0	0.0	0.0	0.0	0.0	0.0	0.0	0.0	0.0	0.0	0.0	0.0	0.0
ENSDARG00000058048	100002993	ensembl_gene_id	D. rerio	100002993	D. rerio	ugt5e1	UDP glucuronosyltransferase 5 family, polypeptide E1			0.0	0.0	0.0	0.0	0.0	0.0	0.0	0.0	0.0	0.0	0.0	0.0	0.0	0.0	0.0	0.0	0.0	0.0	0.0	0.0
ENSDARG00000058038	100533983	ensembl_gene_id	D. rerio	100533983	D. rerio	eml3	EMAP like 3	GO:0000226 microtubule cytoskeleton organization;GO:0007017 microtubule-based process;GO:0007010 cytoskeleton organization		0.0	0.0	0.0	0.0	0.0	0.0	0.0	0.0	0.0	0.0	0.0	0.0	0.0	0.0	0.0	0.0	0.0	0.0	0.0	0.0
ENSDARG00000058004	83415	ensembl_gene_id	D. rerio	83415	D. rerio	six2a	SIX homeobox 2a	GO:0048793 pronephros development;GO:0001822 kidney development;GO:0072001 renal system development		0.0	0.0	0.0	0.0	0.0	0.0	0.0	0.0	0.0	0.0	0.0	0.0	0.0	0.0	0.0	0.0	0.0	0.0	0.0	0.0
ENSDARG00000057911	570210	ensembl_gene_id	D. rerio	570210	D. rerio	actc2	actin, alpha, cardiac muscle 2	GO:0090131 mesenchyme migration;GO:0072132 mesenchyme morphogenesis;GO:0090130 tissue migration		0.0	1.0	0.0	0.0	0.0	0.0	1.0	0.0	0.0	1.0	0.0	0.0	1.0	0.0	0.0	0.0	0.0	0.0	0.0	0.0
ENSDARG00000057630	436646	ensembl_gene_id	D. rerio	436646	D. rerio	galm	galactose mutarotase	GO:0019388 galactose catabolic process;GO:0033499 galactose catabolic process via UDP-galactose;GO:0006012 galactose metabolic process		0.0	0.0	0.0	0.0	0.0	0.0	0.0	0.0	0.0	0.0	1.0	0.0	0.0	0.0	0.0	0.0	0.0	0.0	0.0	0.0
ENSDARG00000057378	323739	ensembl_gene_id	D. rerio	323739	D. rerio	selenou1a	selenoprotein U 1a			0.0	0.0	0.0	0.0	0.0	0.0	0.0	0.0	0.0	0.0	0.0	0.0	0.0	0.0	0.0	0.0	0.0	0.0	0.0	0.0
ENSDARG00000057353	557083	ensembl_gene_id	D. rerio	557083	D. rerio	ehbp1l1a	EH domain binding protein 1-like 1a			0.0	0.0	0.0	0.0	0.0	0.0	0.0	0.0	0.0	0.0	0.0	0.0	0.0	0.0	0.0	0.0	0.0	0.0	0.0	0.0
ENSDARG00000057317	573301	ensembl_gene_id	D. rerio	573301	D. rerio	nexn	nexilin (F actin binding protein)	GO:0070593 dendrite self-avoidance;GO:0008038 neuron recognition;GO:0055013 cardiac muscle cell development		1.0	1.0	0.0	0.0	1.0	0.0	1.0	0.0	0.0	0.0	0.0	0.0	0.0	0.0	0.0	1.0	0.0	0.0	0.0	0.0
ENSDARG00000057143	572204	ensembl_gene_id	D. rerio	572204	D. rerio	nradd	neurotrophin receptor associated death domain	GO:0007266 Rho protein signal transduction;GO:0007265 Ras protein signal transduction;GO:0007264 small GTPase mediated signal transduction		0.0	0.0	0.0	0.0	0.0	0.0	0.0	0.0	0.0	0.0	0.0	0.0	0.0	0.0	0.0	0.0	0.0	0.0	0.0	0.0
ENSDARG00000057110	393579	ensembl_gene_id	D. rerio	393579	D. rerio	slc25a1a	solute carrier family 25 member 1a	GO:0006843 mitochondrial citrate transmembrane transport;GO:0035674 tricarboxylic acid transmembrane transport;GO:1990546 mitochondrial tricarboxylic acid transmembrane transport		0.0	0.0	0.0	0.0	0.0	0.0	0.0	0.0	0.0	0.0	0.0	0.0	0.0	1.0	0.0	0.0	0.0	0.0	0.0	0.0
ENSDARG00000057064	504088	ensembl_gene_id	D. rerio	504088	D. rerio	enpep	glutamyl aminopeptidase	GO:0043171 peptide catabolic process;GO:0008217 regulation of blood pressure;GO:0008015 blood circulation		0.0	0.0	0.0	0.0	0.0	0.0	0.0	0.0	0.0	0.0	0.0	0.0	1.0	0.0	0.0	0.0	0.0	0.0	0.0	0.0
ENSDARG00000057049	561821	ensembl_gene_id	D. rerio	561821	D. rerio	kcnk18	potassium channel, subfamily K, member 18	GO:0030322 stabilization of membrane potential;GO:0071805 potassium ion transmembrane transport;GO:0042391 regulation of membrane potential		0.0	0.0	0.0	0.0	0.0	0.0	0.0	0.0	0.0	0.0	0.0	0.0	0.0	0.0	0.0	0.0	0.0	0.0	0.0	0.0
ENSDARG00000056950	550602	ensembl_gene_id	D. rerio	550602	D. rerio	epyc	epiphycan	GO:0061975 articular cartilage development;GO:0060348 bone development;GO:0051216 cartilage development		0.0	0.0	0.0	0.0	0.0	0.0	0.0	0.0	0.0	0.0	0.0	0.0	0.0	0.0	0.0	0.0	0.0	1.0	0.0	0.0
ENSDARG00000056743	494036	ensembl_gene_id	D. rerio	494036	D. rerio	cavin4b	caveolae associated protein 4b	GO:0033292 T-tubule organization;GO:0014904 myotube cell development;GO:0048741 skeletal muscle fiber development		1.0	0.0	0.0	0.0	0.0	0.0	0.0	0.0	0.0	0.0	0.0	0.0	0.0	0.0	0.0	0.0	0.0	0.0	0.0	0.0
ENSDARG00000056740	553511	ensembl_gene_id	D. rerio	553511	D. rerio	tmeff1b	transmembrane protein with EGF-like and two follistatin-like domains 1b	GO:0030154 cell differentiation;GO:0048869 cellular developmental process;GO:0007275 multicellular organism development		0.0	0.0	0.0	0.0	0.0	0.0	0.0	0.0	0.0	0.0	0.0	0.0	0.0	0.0	0.0	0.0	0.0	0.0	0.0	0.0
ENSDARG00000056725	561025	ensembl_gene_id	D. rerio	561025	D. rerio	hmgb3a	high mobility group box 3a	GO:0006357 regulation of transcription by RNA polymerase II;GO:0006355 regulation of DNA-templated transcription;GO:1903506 regulation of nucleic acid-templated transcription		0.0	0.0	0.0	0.0	0.0	0.0	0.0	0.0	0.0	0.0	0.0	0.0	0.0	0.0	0.0	0.0	0.0	0.0	0.0	0.0
ENSDARG00000056680	544665	ensembl_gene_id	D. rerio	544665	D. rerio	stc2a	stanniocalcin 2a	GO:0006874 cellular calcium ion homeostasis;GO:0055074 calcium ion homeostasis;GO:0006875 cellular metal ion homeostasis		0.0	0.0	0.0	0.0	0.0	0.0	0.0	0.0	0.0	0.0	0.0	0.0	0.0	0.0	0.0	0.0	0.0	0.0	0.0	0.0
ENSDARG00000056627	58151	ensembl_gene_id	D. rerio	58151	D. rerio	cxcl14	chemokine (C-X-C motif) ligand 14	GO:0061844 antimicrobial humoral immune response mediated by antimicrobial peptide;GO:0019730 antimicrobial humoral response;GO:0006959 humoral immune response		0.0	1.0	0.0	0.0	0.0	0.0	0.0	0.0	0.0	0.0	0.0	0.0	0.0	0.0	0.0	0.0	0.0	0.0	0.0	0.0
ENSDARG00000056481	368752	ensembl_gene_id	D. rerio	368752	D. rerio	vat1	vesicle amine transport 1	GO:0010635 regulation of mitochondrial fusion;GO:0010637 negative regulation of mitochondrial fusion;GO:0010823 negative regulation of mitochondrion organization		0.0	1.0	0.0	0.0	0.0	0.0	0.0	0.0	0.0	0.0	0.0	0.0	0.0	1.0	0.0	0.0	0.0	0.0	0.0	0.0
ENSDARG00000056468	678621	ensembl_gene_id	D. rerio	678621	D. rerio	asb16	ankyrin repeat and SOCS box containing 16	GO:1902260 negative regulation of delayed rectifier potassium channel activity;GO:1903817 negative regulation of voltage-gated potassium channel activity;GO:1901017 negative regulation of potassium ion transmembrane transporter activity		0.0	0.0	0.0	0.0	0.0	0.0	0.0	0.0	0.0	0.0	0.0	0.0	0.0	0.0	0.0	0.0	0.0	0.0	0.0	0.0
ENSDARG00000056464	503747	ensembl_gene_id	D. rerio	503747	D. rerio	fitm1l	fat storage inducing transmembrane protein 1, like	GO:0140042 lipid droplet formation;GO:0034389 lipid droplet organization;GO:0019915 lipid storage		1.0	0.0	0.0	0.0	0.0	0.0	0.0	0.0	1.0	0.0	1.0	0.0	0.0	0.0	0.0	0.0	0.0	0.0	0.0	0.0
ENSDARG00000056438	140613	ensembl_gene_id	D. rerio	140613	D. rerio	her9	hairy-related 9	GO:0050768 negative regulation of neurogenesis;GO:0051961 negative regulation of nervous system development;GO:0010721 negative regulation of cell development		0.0	1.0	0.0	0.0	0.0	0.0	0.0	0.0	0.0	0.0	0.0	0.0	0.0	0.0	0.0	0.0	0.0	0.0	0.0	0.0
ENSDARG00000056394	100535615	ensembl_gene_id	D. rerio	100535615	D. rerio	tom1l2	target of myb1 like 2 membrane trafficking protein			0.0	0.0	0.0	0.0	0.0	0.0	0.0	0.0	0.0	0.0	0.0	0.0	0.0	0.0	0.0	0.0	0.0	0.0	0.0	0.0
ENSDARG00000056381	337459	ensembl_gene_id	D. rerio	337459	D. rerio	cfap97	cilia and flagella associated protein 97	GO:0007283 spermatogenesis;GO:0048232 male gamete generation;GO:0007276 gamete generation		0.0	0.0	0.0	0.0	0.0	0.0	0.0	0.0	0.0	0.0	0.0	0.0	0.0	0.0	0.0	0.0	0.0	0.0	0.0	0.0
ENSDARG00000056322	794339	ensembl_gene_id	D. rerio	794339	D. rerio	ldb3a	LIM domain binding 3a	GO:0001756 somitogenesis;GO:0007626 locomotory behavior;GO:0035282 segmentation		1.0	0.0	0.0	0.0	0.0	0.0	1.0	0.0	0.0	0.0	0.0	0.0	0.0	0.0	0.0	0.0	0.0	1.0	0.0	0.0
ENSDARG00000056314	100006972	ensembl_gene_id	D. rerio	100006972	D. rerio	a2ml	alpha-2-macroglobulin-like	GO:0010466 negative regulation of peptidase activity;GO:0045861 negative regulation of proteolysis;GO:0051346 negative regulation of hydrolase activity		0.0	0.0	0.0	0.0	0.0	0.0	0.0	0.0	0.0	0.0	0.0	0.0	0.0	0.0	0.0	0.0	0.0	0.0	0.0	0.0
ENSDARG00000056294	559792	ensembl_gene_id	D. rerio	559792	D. rerio	sbk1	SH3 domain binding kinase 1	GO:0018107 peptidyl-threonine phosphorylation;GO:0018210 peptidyl-threonine modification;GO:0018105 peptidyl-serine phosphorylation		0.0	0.0	0.0	0.0	0.0	0.0	0.0	0.0	0.0	0.0	0.0	0.0	0.0	0.0	0.0	0.0	0.0	0.0	0.0	0.0
ENSDARG00000056186	406546	ensembl_gene_id	D. rerio	406546	D. rerio	eif5a2	eukaryotic translation initiation factor 5A2	GO:0045901 positive regulation of translational elongation;GO:0045905 positive regulation of translational termination;GO:0006449 regulation of translational termination		0.0	0.0	0.0	0.0	0.0	0.0	0.0	0.0	0.0	0.0	0.0	0.0	0.0	1.0	0.0	0.0	0.0	0.0	0.0	1.0
ENSDARG00000056037						None	None	None	None	nan	nan	nan	nan	nan	nan	nan	nan	nan	nan	nan	nan	nan	nan	nan	nan	nan	nan	nan	nan
ENSDARG00000056030	58044	ensembl_gene_id	D. rerio	58044	D. rerio	hoxb7a	homeobox B7a	GO:0009952 anterior/posterior pattern specification;GO:0003002 regionalization;GO:0007389 pattern specification process		0.0	0.0	0.0	0.0	0.0	0.0	0.0	0.0	0.0	0.0	0.0	0.0	0.0	0.0	0.0	0.0	0.0	0.0	0.0	0.0
ENSDARG00000056027	30343	ensembl_gene_id	D. rerio	30343	D. rerio	hoxb8a	homeobox B8a	GO:0048920 posterior lateral line neuromast primordium migration;GO:0048883 neuromast primordium migration;GO:0048916 posterior lateral line development		0.0	1.0	0.0	0.0	0.0	0.0	0.0	0.0	0.0	0.0	0.0	0.0	0.0	0.0	0.0	0.0	0.0	0.0	0.0	0.0
ENSDARG00000056023	30344	ensembl_gene_id	D. rerio	30344	D. rerio	hoxb9a	homeobox B9a	GO:0009954 proximal/distal pattern formation;GO:0048704 embryonic skeletal system morphogenesis;GO:0006351 DNA-templated transcription		0.0	0.0	1.0	0.0	0.0	0.0	0.0	0.0	0.0	0.0	0.0	0.0	0.0	0.0	0.0	0.0	0.0	1.0	0.0	0.0
ENSDARG00000056001	792949	ensembl_gene_id	D. rerio	792949	D. rerio	fryb	furry homolog b (Drosophila)	GO:0031175 neuron projection development;GO:0000902 cell morphogenesis;GO:0048666 neuron development		0.0	1.0	0.0	0.0	0.0	0.0	0.0	0.0	0.0	0.0	0.0	0.0	0.0	0.0	0.0	0.0	0.0	0.0	0.0	0.0
ENSDARG00000055900	100149522	ensembl_gene_id	D. rerio	100149522	D. rerio	zswim5	zinc finger, SWIM-type containing 5			0.0	0.0	0.0	0.0	0.0	0.0	0.0	0.0	0.0	0.0	0.0	0.0	0.0	0.0	0.0	0.0	0.0	0.0	0.0	0.0
ENSDARG00000055876	406662	ensembl_gene_id	D. rerio	406662	D. rerio	msmo1	methylsterol monooxygenase 1	GO:0032330 regulation of chondrocyte differentiation;GO:0006695 cholesterol biosynthetic process;GO:1902653 secondary alcohol biosynthetic process		0.0	1.0	1.0	0.0	0.0	0.0	0.0	0.0	1.0	0.0	0.0	0.0	0.0	0.0	1.0	0.0	0.0	0.0	0.0	0.0
ENSDARG00000055722	793849	ensembl_gene_id	D. rerio	793849	D. rerio	bco2a	beta-carotene oxygenase 2a	GO:0016119 carotene metabolic process;GO:0016121 carotene catabolic process;GO:0042214 terpene metabolic process		0.0	0.0	1.0	0.0	0.0	0.0	0.0	0.0	1.0	0.0	0.0	0.0	0.0	0.0	0.0	0.0	0.0	0.0	0.0	0.0
ENSDARG00000055648	563008	ensembl_gene_id	D. rerio	563008	D. rerio	cpda	carboxypeptidase D, a	GO:0016485 protein processing;GO:0051604 protein maturation;GO:0006518 peptide metabolic process		0.0	0.0	0.0	0.0	0.0	0.0	0.0	0.0	0.0	0.0	0.0	0.0	0.0	0.0	0.0	0.0	0.0	0.0	0.0	0.0
ENSDARG00000055575	393432	ensembl_gene_id	D. rerio	393432	D. rerio	pcolce2b	procollagen C-endopeptidase enhancer 2b			0.0	0.0	0.0	0.0	0.0	0.0	0.0	0.0	0.0	0.0	0.0	0.0	0.0	0.0	0.0	0.0	0.0	0.0	0.0	0.0
ENSDARG00000055518	553655	ensembl_gene_id	D. rerio	553655	D. rerio	pygma	phosphorylase, glycogen, muscle A	GO:0052575 carbohydrate localization;GO:0052576 carbohydrate storage;GO:0000272 polysaccharide catabolic process		1.0	0.0	0.0	0.0	0.0	0.0	0.0	0.0	0.0	0.0	1.0	0.0	0.0	0.0	0.0	0.0	0.0	0.0	0.0	0.0
ENSDARG00000055412	449707	ensembl_gene_id	D. rerio	449707	D. rerio	mylk4b	myosin light chain kinase family, member 4b	GO:0006468 protein phosphorylation;GO:0016310 phosphorylation;GO:0006796 phosphate-containing compound metabolic process		0.0	0.0	0.0	0.0	0.0	0.0	0.0	0.0	0.0	0.0	0.0	0.0	0.0	0.0	0.0	0.0	1.0	0.0	0.0	0.0
ENSDARG00000055349	386959	ensembl_gene_id	D. rerio	386959	D. rerio	pknox2	pbx/knotted 1 homeobox 2	GO:0006357 regulation of transcription by RNA polymerase II;GO:0006355 regulation of DNA-templated transcription;GO:1903506 regulation of nucleic acid-templated transcription		0.0	0.0	0.0	0.0	0.0	0.0	0.0	0.0	0.0	0.0	0.0	0.0	0.0	0.0	0.0	0.0	0.0	0.0	0.0	0.0
ENSDARG00000055295	447851	ensembl_gene_id	D. rerio	447851	D. rerio	cyb561d1	cytochrome b561 family, member D1			0.0	0.0	0.0	0.0	0.0	0.0	0.0	0.0	0.0	0.0	0.0	0.0	0.0	0.0	0.0	0.0	0.0	0.0	0.0	0.0
ENSDARG00000055216	573122	ensembl_gene_id	D. rerio	573122	D. rerio	tuba1c	tubulin, alpha 1c	GO:0000226 microtubule cytoskeleton organization;GO:0000278 mitotic cell cycle;GO:0007017 microtubule-based process		0.0	0.0	0.0	0.0	0.0	0.0	0.0	0.0	0.0	0.0	0.0	0.0	0.0	0.0	0.0	0.0	0.0	0.0	0.0	0.0
ENSDARG00000055206	556784	ensembl_gene_id	D. rerio	556784	D. rerio	dtnbp1b	dystrobrevin binding protein 1b	GO:0060155 platelet dense granule organization;GO:0048490 anterograde synaptic vesicle transport;GO:0099514 synaptic vesicle cytoskeletal transport		0.0	1.0	0.0	0.0	0.0	0.0	0.0	0.0	0.0	0.0	0.0	0.0	0.0	0.0	0.0	0.0	0.0	0.0	0.0	0.0
ENSDARG00000055158	30679	ensembl_gene_id	D. rerio	30679	D. rerio	prox1a	prospero homeobox 1a	GO:0021884 forebrain neuron development;GO:0048885 neuromast deposition;GO:0043433 negative regulation of DNA-binding transcription factor activity		1.0	1.0	0.0	0.0	0.0	0.0	0.0	0.0	0.0	0.0	0.0	0.0	0.0	0.0	0.0	0.0	0.0	0.0	0.0	0.0
ENSDARG00000055115	394109	ensembl_gene_id	D. rerio	394109	D. rerio	dtnbp1a	dystrobrevin binding protein 1a	GO:0060155 platelet dense granule organization;GO:0048490 anterograde synaptic vesicle transport;GO:0099514 synaptic vesicle cytoskeletal transport		0.0	1.0	0.0	0.0	0.0	0.0	0.0	0.0	0.0	0.0	0.0	0.0	0.0	0.0	0.0	0.0	0.0	0.0	0.0	0.0
ENSDARG00000055075	30112	ensembl_gene_id	D. rerio	30112	D. rerio	svila	supervillin a	GO:0051014 actin filament severing;GO:0051016 barbed-end actin filament capping;GO:0051693 actin filament capping		1.0	0.0	0.0	0.0	0.0	0.0	0.0	0.0	0.0	0.0	0.0	0.0	0.0	1.0	0.0	0.0	0.0	0.0	0.0	0.0
ENSDARG00000054874	493623	ensembl_gene_id	D. rerio	493623	D. rerio	gpsm1b	G protein signaling modulator 1b	GO:0000132 establishment of mitotic spindle orientation;GO:0051294 establishment of spindle orientation;GO:0040001 establishment of mitotic spindle localization		0.0	0.0	0.0	0.0	0.0	0.0	0.0	0.0	0.0	0.0	0.0	0.0	0.0	0.0	0.0	0.0	0.0	0.0	0.0	0.0
ENSDARG00000054771	100001424	ensembl_gene_id	D. rerio	100001424	D. rerio	ghra	growth hormone receptor a	GO:0060396 growth hormone receptor signaling pathway;GO:0060416 response to growth hormone;GO:0071378 cellular response to growth hormone stimulus		0.0	0.0	0.0	0.0	0.0	0.0	0.0	0.0	0.0	0.0	0.0	0.0	0.0	0.0	0.0	0.0	0.0	0.0	0.0	0.0
ENSDARG00000054754	553162	ensembl_gene_id	D. rerio	553162	D. rerio	hs6st1a	heparan sulfate 6-O-sulfotransferase 1a	GO:0015015 heparan sulfate proteoglycan biosynthetic process, enzymatic modification;GO:0030201 heparan sulfate proteoglycan metabolic process;GO:0015012 heparan sulfate proteoglycan biosynthetic process		0.0	0.0	0.0	0.0	0.0	0.0	0.0	0.0	0.0	0.0	1.0	0.0	0.0	0.0	0.0	0.0	0.0	0.0	1.0	0.0
ENSDARG00000054753	558919	ensembl_gene_id	D. rerio	558919	D. rerio	col10a1a	collagen, type X, alpha 1a	GO:0031101 fin regeneration;GO:0042246 tissue regeneration;GO:0030198 extracellular matrix organization		0.0	0.0	0.0	0.0	0.0	0.0	0.0	0.0	0.0	0.0	0.0	0.0	0.0	0.0	0.0	0.0	0.0	0.0	0.0	0.0
ENSDARG00000054723	566905	ensembl_gene_id	D. rerio	566905	D. rerio	pde4dip	phosphodiesterase 4D interacting protein	GO:0010968 regulation of microtubule nucleation;GO:0090063 positive regulation of microtubule nucleation;GO:1903358 regulation of Golgi organization		0.0	0.0	0.0	0.0	0.0	0.0	0.0	0.0	0.0	0.0	0.0	0.0	0.0	1.0	0.0	0.0	0.0	0.0	0.0	1.0
ENSDARG00000054645	568811	ensembl_gene_id	D. rerio	568811	D. rerio	si:ch211-51c14.1	si:ch211-51c14.1	GO:0097320 plasma membrane tubulation;GO:0030100 regulation of endocytosis;GO:0007009 plasma membrane organization		0.0	0.0	0.0	0.0	0.0	0.0	0.0	0.0	0.0	0.0	0.0	0.0	0.0	1.0	0.0	0.0	0.0	0.0	0.0	0.0
ENSDARG00000054510	100037315	ensembl_gene_id	D. rerio	100037315	D. rerio	adrb2b	adrenoceptor beta 2, surface b	GO:0045986 negative regulation of smooth muscle contraction;GO:0045932 negative regulation of muscle contraction;GO:0002025 norepinephrine-epinephrine-mediated vasodilation involved in regulation of systemic arterial blood pressure		0.0	1.0	0.0	1.0	0.0	0.0	0.0	0.0	0.0	0.0	0.0	0.0	1.0	1.0	0.0	0.0	0.0	0.0	0.0	0.0
ENSDARG00000054451	560115	ensembl_gene_id	D. rerio	560115	D. rerio	loxl1	lysyl oxidase-like 1	GO:0018057 peptidyl-lysine oxidation;GO:0018158 protein oxidation;GO:0030199 collagen fibril organization		1.0	0.0	0.0	0.0	0.0	0.0	0.0	0.0	0.0	0.0	0.0	0.0	0.0	0.0	0.0	0.0	0.0	1.0	0.0	0.0
ENSDARG00000054324	566719	ensembl_gene_id	D. rerio	566719	D. rerio	rerglb	RERG/RAS-like b	GO:0007165 signal transduction;GO:0023052 signaling;GO:0007154 cell communication		0.0	0.0	0.0	0.0	0.0	0.0	0.0	0.0	0.0	0.0	0.0	0.0	0.0	0.0	0.0	0.0	0.0	0.0	0.0	0.0
ENSDARG00000054202	100137128	ensembl_gene_id	D. rerio	100137128	D. rerio	hbl4	hexose-binding lectin 4			0.0	0.0	0.0	0.0	0.0	0.0	0.0	0.0	0.0	0.0	0.0	0.0	0.0	0.0	0.0	0.0	0.0	0.0	0.0	0.0
ENSDARG00000053953	570494	ensembl_gene_id	D. rerio	570494	D. rerio	myadml2	myeloid associated differentiation marker like 2			0.0	0.0	0.0	0.0	0.0	0.0	0.0	0.0	0.0	0.0	0.0	0.0	0.0	0.0	0.0	0.0	0.0	0.0	0.0	0.0
ENSDARG00000053829	30558	ensembl_gene_id	D. rerio	30558	D. rerio	pax9	paired box 9	GO:0060021 roof of mouth development;GO:0009887 animal organ morphogenesis;GO:0006357 regulation of transcription by RNA polymerase II		0.0	0.0	0.0	0.0	0.0	0.0	0.0	0.0	0.0	0.0	0.0	0.0	0.0	0.0	0.0	0.0	0.0	0.0	0.0	0.0
ENSDARG00000053803	570492	ensembl_gene_id	D. rerio	570492	D. rerio	klhl43	kelch-like family member 43			0.0	0.0	0.0	0.0	0.0	0.0	0.0	0.0	0.0	0.0	0.0	0.0	0.0	0.0	0.0	0.0	0.0	0.0	0.0	0.0
ENSDARG00000053773	606659	ensembl_gene_id	D. rerio	606659	D. rerio	vgll2b	vestigial-like family member 2b	GO:0006357 regulation of transcription by RNA polymerase II;GO:0006355 regulation of DNA-templated transcription;GO:1903506 regulation of nucleic acid-templated transcription		0.0	0.0	0.0	0.0	0.0	0.0	0.0	0.0	0.0	0.0	0.0	0.0	0.0	0.0	0.0	0.0	0.0	0.0	0.0	0.0
ENSDARG00000053684	321664	ensembl_gene_id	D. rerio	321664	D. rerio	aldob	aldolase b, fructose-bisphosphate	GO:0030388 fructose 1,6-bisphosphate metabolic process;GO:0006096 glycolytic process;GO:0006757 ATP generation from ADP		0.0	0.0	0.0	0.0	0.0	0.0	0.0	0.0	0.0	0.0	1.0	0.0	0.0	0.0	0.0	0.0	0.0	0.0	0.0	0.0
ENSDARG00000053493	116713	ensembl_gene_id	D. rerio	116713	D. rerio	aldh1a2	aldehyde dehydrogenase 1 family, member A2	GO:0061114 branching involved in pancreas morphogenesis;GO:0061130 pancreatic bud formation;GO:0061131 pancreas field specification		0.0	1.0	1.0	0.0	0.0	0.0	1.0	0.0	1.0	0.0	1.0	0.0	0.0	0.0	0.0	0.0	0.0	1.0	0.0	0.0
ENSDARG00000053424	677750	ensembl_gene_id	D. rerio	677750	D. rerio	myl2b	myosin, light chain 2b, regulatory, cardiac, slow	GO:0042694 muscle cell fate specification;GO:0042693 muscle cell fate commitment;GO:0060048 cardiac muscle contraction		1.0	0.0	0.0	0.0	0.0	1.0	1.0	0.0	0.0	0.0	0.0	0.0	1.0	0.0	0.0	0.0	1.0	0.0	0.0	0.0
ENSDARG00000053405	570613	ensembl_gene_id	D. rerio	570613	D. rerio	sord	sorbitol dehydrogenase	GO:0006059 hexitol metabolic process;GO:0006060 sorbitol metabolic process;GO:0006062 sorbitol catabolic process		0.0	0.0	1.0	0.0	0.0	0.0	0.0	0.0	0.0	0.0	1.0	0.0	0.0	0.0	0.0	0.0	0.0	0.0	0.0	0.0
ENSDARG00000053362	553329	ensembl_gene_id	D. rerio	553329	D. rerio	cilp	cartilage intermediate layer protein, nucleotide pyrophosphohydrolase			0.0	0.0	0.0	0.0	0.0	0.0	0.0	0.0	0.0	0.0	0.0	0.0	0.0	0.0	0.0	0.0	0.0	0.0	0.0	0.0
ENSDARG00000053291	565522	ensembl_gene_id	D. rerio	565522	D. rerio	pnrc2	proline-rich nuclear receptor coactivator 2	GO:0000184 nuclear-transcribed mRNA catabolic process, nonsense-mediated decay;GO:0000956 nuclear-transcribed mRNA catabolic process;GO:0006402 mRNA catabolic process		0.0	0.0	0.0	0.0	0.0	0.0	0.0	0.0	0.0	0.0	0.0	0.0	0.0	0.0	0.0	0.0	0.0	0.0	0.0	0.0
ENSDARG00000053254	30429	ensembl_gene_id	D. rerio	30429	D. rerio	mylpfa	myosin light chain, phosphorylatable, fast skeletal muscle a	GO:0007519 skeletal muscle tissue development;GO:0060538 skeletal muscle organ development;GO:0007517 muscle organ development		1.0	0.0	0.0	0.0	0.0	0.0	0.0	0.0	0.0	1.0	0.0	0.0	0.0	0.0	0.0	0.0	1.0	0.0	0.0	0.0
ENSDARG00000053215	768196	ensembl_gene_id	D. rerio	768196	D. rerio	me1	malic enzyme 1, NADP(+)-dependent, cytosolic	GO:0006108 malate metabolic process;GO:0043648 dicarboxylic acid metabolic process;GO:0006090 pyruvate metabolic process		0.0	0.0	0.0	0.0	0.0	0.0	0.0	0.0	0.0	0.0	1.0	1.0	0.0	0.0	0.0	0.0	0.0	0.0	0.0	0.0
ENSDARG00000053190	799387	ensembl_gene_id	D. rerio	799387	D. rerio	galnt16	UDP-N-acetyl-alpha-D-galactosamine:polypeptide N-acetylgalactosaminyltransferase 16	GO:0006493 protein O-linked glycosylation;GO:0006486 protein glycosylation;GO:0043413 macromolecule glycosylation		0.0	0.0	0.0	0.0	0.0	0.0	0.0	0.0	0.0	0.0	1.0	0.0	0.0	0.0	0.0	0.0	0.0	0.0	0.0	0.0
ENSDARG00000052950	100006233	ensembl_gene_id	D. rerio	100006233	D. rerio	arhgap23a	Rho GTPase activating protein 23a	GO:0007165 signal transduction;GO:0023052 signaling;GO:0007154 cell communication		0.0	0.0	0.0	0.0	0.0	0.0	0.0	0.0	0.0	0.0	0.0	0.0	0.0	0.0	0.0	0.0	0.0	0.0	0.0	0.0
ENSDARG00000052734	559054	ensembl_gene_id	D. rerio	559054	D. rerio	hmgcra	3-hydroxy-3-methylglutaryl-CoA reductase a	GO:0015936 coenzyme A metabolic process;GO:0006695 cholesterol biosynthetic process;GO:1902653 secondary alcohol biosynthetic process		1.0	0.0	1.0	0.0	0.0	0.0	0.0	0.0	1.0	0.0	1.0	0.0	0.0	0.0	1.0	0.0	0.0	0.0	1.0	0.0
ENSDARG00000052654	558427	ensembl_gene_id	D. rerio	558427	D. rerio	thrab	thyroid hormone receptor alpha b	GO:0002154 thyroid hormone mediated signaling pathway;GO:0060298 positive regulation of sarcomere organization;GO:0060297 regulation of sarcomere organization		0.0	1.0	0.0	0.0	0.0	0.0	1.0	0.0	0.0	0.0	0.0	0.0	0.0	1.0	0.0	0.0	0.0	0.0	0.0	1.0
ENSDARG00000052604	100330483	ensembl_gene_id	D. rerio	100330483	D. rerio	cpeb2	cytoplasmic polyadenylation element binding protein 2	GO:0006417 regulation of translation;GO:0034248 regulation of amide metabolic process;GO:2000112 regulation of cellular macromolecule biosynthetic process		0.0	0.0	0.0	0.0	0.0	0.0	0.0	0.0	0.0	0.0	0.0	0.0	0.0	0.0	0.0	0.0	0.0	0.0	0.0	0.0
ENSDARG00000052433	570520	ensembl_gene_id	D. rerio	570520	D. rerio	inha	inhibin subunit alpha	GO:1900193 regulation of oocyte maturation;GO:1903429 regulation of cell maturation;GO:0010862 positive regulation of pathway-restricted SMAD protein phosphorylation		0.0	1.0	0.0	0.0	0.0	0.0	0.0	0.0	0.0	0.0	0.0	0.0	0.0	0.0	0.0	0.0	0.0	0.0	0.0	0.0
ENSDARG00000052360	571193	ensembl_gene_id	D. rerio	571193	D. rerio	cacng1b	calcium channel, voltage-dependent, gamma subunit 1b	GO:1902514 regulation of calcium ion transmembrane transport via high voltage-gated calcium channel;GO:1903169 regulation of calcium ion transmembrane transport;GO:0051924 regulation of calcium ion transport		0.0	0.0	0.0	0.0	0.0	0.0	0.0	0.0	0.0	0.0	0.0	0.0	1.0	0.0	0.0	0.0	0.0	0.0	0.0	0.0
ENSDARG00000051886	327352	ensembl_gene_id	D. rerio	327352	D. rerio	ankrd11	ankyrin repeat domain 11	GO:0009653 anatomical structure morphogenesis;GO:0048856 anatomical structure development;GO:0032502 developmental process		0.0	0.0	0.0	0.0	0.0	0.0	0.0	0.0	0.0	0.0	0.0	0.0	0.0	0.0	0.0	0.0	0.0	0.0	0.0	0.0
ENSDARG00000051880	664687	ensembl_gene_id	D. rerio	664687	D. rerio	kcnj11	potassium inwardly rectifying channel subfamily J member 11	GO:0003323 type B pancreatic cell development;GO:0002068 glandular epithelial cell development;GO:0002066 columnar/cuboidal epithelial cell development		0.0	0.0	0.0	0.0	0.0	0.0	0.0	0.0	0.0	1.0	0.0	0.0	0.0	0.0	0.0	0.0	0.0	0.0	0.0	0.0
ENSDARG00000046148	393345	ensembl_gene_id	D. rerio	393345	D. rerio	tnfaip8l2b	tumor necrosis factor, alpha-induced protein 8-like 2b	GO:0045087 innate immune response;GO:0098542 defense response to other organism;GO:0006952 defense response		0.0	0.0	0.0	0.0	0.0	0.0	0.0	0.0	1.0	0.0	0.0	0.0	0.0	0.0	0.0	0.0	0.0	0.0	0.0	0.0
ENSDARG00000046132	402901	ensembl_gene_id	D. rerio	402901	D. rerio	dynlt3	dynein light chain Tctex-type 3	GO:0007018 microtubule-based movement;GO:0007017 microtubule-based process;GO:0009987 cellular process		0.0	0.0	0.0	0.0	0.0	0.0	0.0	0.0	0.0	0.0	0.0	0.0	0.0	0.0	0.0	0.0	0.0	0.0	0.0	0.0
ENSDARG00000046098	436600	ensembl_gene_id	D. rerio	436600	D. rerio	ebp	EBP cholestenol delta-isomerase	GO:0006695 cholesterol biosynthetic process;GO:1902653 secondary alcohol biosynthetic process;GO:0016126 sterol biosynthetic process		0.0	0.0	1.0	0.0	0.0	0.0	0.0	0.0	1.0	0.0	0.0	0.0	0.0	0.0	1.0	0.0	0.0	0.0	0.0	0.0
ENSDARG00000046053	568835	ensembl_gene_id	D. rerio	568835	D. rerio	slc27a6	solute carrier family 27 member 6	GO:0015908 fatty acid transport;GO:0015849 organic acid transport;GO:0006869 lipid transport		0.0	0.0	0.0	0.0	0.0	0.0	0.0	0.0	0.0	0.0	0.0	1.0	0.0	0.0	0.0	0.0	0.0	0.0	0.0	0.0
ENSDARG00000045958	436730	ensembl_gene_id	D. rerio	436730	D. rerio	egfl6	EGF-like-domain, multiple 6	GO:0070371 ERK1 and ERK2 cascade;GO:1903672 positive regulation of sprouting angiogenesis;GO:0090050 positive regulation of cell migration involved in sprouting angiogenesis		0.0	1.0	0.0	0.0	0.0	0.0	0.0	0.0	0.0	0.0	0.0	0.0	0.0	0.0	0.0	1.0	0.0	1.0	0.0	0.0
ENSDARG00000045822	556703	ensembl_gene_id	D. rerio	556703	D. rerio	tnnt2e	troponin T2e, cardiac	GO:0060048 cardiac muscle contraction;GO:0006937 regulation of muscle contraction;GO:0045214 sarcomere organization		1.0	1.0	0.0	1.0	0.0	1.0	0.0	0.0	0.0	0.0	0.0	0.0	1.0	0.0	0.0	0.0	0.0	0.0	0.0	0.0
ENSDARG00000045802	406374	ensembl_gene_id	D. rerio	406374	D. rerio	hapln3	hyaluronan and proteoglycan link protein 3	GO:0007155 cell adhesion;GO:0009987 cellular process;GO:0008150 biological_process		0.0	0.0	0.0	0.0	0.0	0.0	0.0	0.0	0.0	0.0	0.0	0.0	0.0	0.0	0.0	1.0	0.0	0.0	0.0	0.0
ENSDARG00000045792	798958	ensembl_gene_id	D. rerio	798958	D. rerio	si:dkey-106n21.1	si:dkey-106n21.1	GO:0055085 transmembrane transport;GO:0006810 transport;GO:0051234 establishment of localization		0.0	0.0	0.0	0.0	0.0	0.0	0.0	0.0	0.0	0.0	0.0	0.0	0.0	0.0	0.0	0.0	0.0	0.0	0.0	0.0
ENSDARG00000045708	403114	ensembl_gene_id	D. rerio	403114	D. rerio	adm2a	adrenomedullin 2a	GO:0010460 positive regulation of heart rate;GO:0045823 positive regulation of heart contraction;GO:1903524 positive regulation of blood circulation		0.0	0.0	0.0	1.0	0.0	0.0	0.0	0.0	0.0	0.0	0.0	0.0	1.0	0.0	0.0	0.0	0.0	0.0	0.0	0.0
ENSDARG00000045685	541474	ensembl_gene_id	D. rerio	541474	D. rerio	cntn1b	contactin 1b			0.0	0.0	0.0	0.0	0.0	0.0	0.0	0.0	0.0	0.0	0.0	0.0	0.0	0.0	0.0	0.0	0.0	0.0	0.0	0.0
ENSDARG00000045598	553452	ensembl_gene_id	D. rerio	553452	D. rerio	akr1b1.2	aldo-keto reductase family 1, member B1 (aldose reductase), tandem duplicate 2			0.0	0.0	0.0	0.0	0.0	0.0	0.0	0.0	0.0	0.0	1.0	0.0	0.0	0.0	0.0	0.0	0.0	0.0	0.0	0.0
ENSDARG00000045592	492493	ensembl_gene_id	D. rerio	492493	D. rerio	tnni2a.1	troponin I type 2a (skeletal, fast), tandem duplicate 1	GO:0003009 skeletal muscle contraction;GO:0050879 multicellular organismal movement;GO:0050881 musculoskeletal movement		0.0	0.0	0.0	0.0	0.0	1.0	0.0	0.0	0.0	1.0	0.0	0.0	0.0	0.0	0.0	0.0	0.0	0.0	0.0	0.0
ENSDARG00000045567	445172	ensembl_gene_id	D. rerio	445172	D. rerio	phpt1	phosphohistidine phosphatase 1	GO:0035971 peptidyl-histidine dephosphorylation;GO:0006470 protein dephosphorylation;GO:0016311 dephosphorylation		0.0	0.0	0.0	0.0	0.0	0.0	0.0	0.0	0.0	0.0	0.0	0.0	0.0	0.0	0.0	0.0	0.0	0.0	0.0	0.0
ENSDARG00000045560	492356	ensembl_gene_id	D. rerio	492356	D. rerio	mybpc1	myosin binding protein C1	GO:0014904 myotube cell development;GO:0048741 skeletal muscle fiber development;GO:0014902 myotube differentiation		1.0	0.0	0.0	0.0	0.0	0.0	0.0	0.0	0.0	0.0	0.0	0.0	0.0	0.0	0.0	0.0	0.0	0.0	0.0	0.0
ENSDARG00000045557	562062	ensembl_gene_id	D. rerio	562062	D. rerio	socs2	suppressor of cytokine signaling 2	GO:0046426 negative regulation of receptor signaling pathway via JAK-STAT;GO:1904893 negative regulation of receptor signaling pathway via STAT;GO:0046425 regulation of receptor signaling pathway via JAK-STAT		0.0	1.0	0.0	0.0	0.0	0.0	0.0	0.0	1.0	0.0	1.0	0.0	0.0	1.0	0.0	0.0	0.0	0.0	0.0	0.0
ENSDARG00000045414	678614	ensembl_gene_id	D. rerio	678614	D. rerio	elovl2	ELOVL fatty acid elongase 2	GO:0042759 long-chain fatty acid biosynthetic process;GO:0019367 fatty acid elongation, saturated fatty acid;GO:0019368 fatty acid elongation, unsaturated fatty acid		0.0	0.0	0.0	0.0	0.0	0.0	0.0	0.0	1.0	0.0	1.0	0.0	0.0	0.0	1.0	0.0	0.0	0.0	0.0	0.0
ENSDARG00000045199	406768	ensembl_gene_id	D. rerio	406768	D. rerio	capn1	calpain 1	GO:0006508 proteolysis;GO:0019538 protein metabolic process;GO:1901564 organonitrogen compound metabolic process		0.0	0.0	0.0	0.0	0.0	0.0	0.0	0.0	0.0	0.0	0.0	0.0	0.0	0.0	0.0	0.0	0.0	0.0	0.0	0.0
ENSDARG00000045105	550127	ensembl_gene_id	D. rerio	550127	D. rerio	foxn2b	forkhead box N2b	GO:0006355 regulation of DNA-templated transcription;GO:1903506 regulation of nucleic acid-templated transcription;GO:2001141 regulation of RNA biosynthetic process		0.0	0.0	0.0	0.0	0.0	0.0	0.0	0.0	0.0	0.0	0.0	0.0	0.0	0.0	0.0	0.0	0.0	0.0	0.0	0.0
ENSDARG00000045074	323573	ensembl_gene_id	D. rerio	323573	D. rerio	arl4d	ADP-ribosylation factor-like 4D	GO:0006886 intracellular protein transport;GO:0015031 protein transport;GO:0045184 establishment of protein localization		0.0	0.0	0.0	0.0	0.0	0.0	0.0	0.0	0.0	0.0	0.0	0.0	0.0	0.0	0.0	0.0	0.0	0.0	0.0	0.0
ENSDARG00000045070	100001836	ensembl_gene_id	D. rerio	100001836	D. rerio	itgb3b	integrin beta 3b	GO:0070527 platelet aggregation;GO:0034109 homotypic cell-cell adhesion;GO:0030168 platelet activation		0.0	1.0	0.0	0.0	0.0	0.0	0.0	0.0	0.0	0.0	0.0	0.0	0.0	0.0	0.0	1.0	1.0	0.0	0.0	0.0
ENSDARG00000044935	445287	ensembl_gene_id	D. rerio	445287	D. rerio	hpdb	4-hydroxyphenylpyruvate dioxygenase b	GO:0006572 tyrosine catabolic process;GO:0006570 tyrosine metabolic process;GO:0009074 aromatic amino acid family catabolic process		0.0	0.0	0.0	0.0	0.0	0.0	0.0	0.0	0.0	0.0	1.0	0.0	0.0	0.0	0.0	0.0	0.0	0.0	0.0	0.0
ENSDARG00000044767	799194	ensembl_gene_id	D. rerio	799194	D. rerio	LOC799194	tetraspanin-10			0.0	0.0	0.0	0.0	0.0	0.0	0.0	0.0	0.0	0.0	0.0	0.0	0.0	0.0	0.0	0.0	0.0	0.0	0.0	0.0
ENSDARG00000044752	259258	ensembl_gene_id	D. rerio	259258	D. rerio	p2rx4a	purinergic receptor P2X, ligand-gated ion channel, 4a	GO:0033198 response to ATP;GO:0014074 response to purine-containing compound;GO:0046683 response to organophosphorus		0.0	0.0	0.0	0.0	0.0	0.0	0.0	0.0	0.0	0.0	0.0	0.0	0.0	0.0	0.0	0.0	0.0	0.0	0.0	0.0
ENSDARG00000044688	394146	ensembl_gene_id	D. rerio	394146	D. rerio	dusp4	dual specificity phosphatase 4	GO:0001714 endodermal cell fate specification;GO:0001711 endodermal cell fate commitment;GO:1903225 negative regulation of endodermal cell differentiation		0.0	1.0	0.0	0.0	0.0	0.0	0.0	0.0	0.0	0.0	0.0	0.0	0.0	0.0	0.0	0.0	0.0	0.0	0.0	0.0
ENSDARG00000044596	541417	ensembl_gene_id	D. rerio	541417	D. rerio	pgap2	post-GPI attachment to proteins 2	GO:0006506 GPI anchor biosynthetic process;GO:0006505 GPI anchor metabolic process;GO:0009247 glycolipid biosynthetic process		0.0	0.0	0.0	0.0	0.0	0.0	0.0	0.0	1.0	0.0	1.0	0.0	0.0	0.0	0.0	0.0	0.0	0.0	0.0	0.0
ENSDARG00000044356	260407	ensembl_gene_id	D. rerio	260407	D. rerio	tp63	tumor protein p63	GO:0048730 epidermis morphogenesis;GO:0042665 regulation of ectodermal cell fate specification;GO:0070059 intrinsic apoptotic signaling pathway in response to endoplasmic reticulum stress		0.0	0.0	0.0	0.0	0.0	0.0	1.0	0.0	0.0	0.0	0.0	0.0	0.0	0.0	0.0	0.0	0.0	0.0	0.0	0.0
ENSDARG00000044155	100000492	ensembl_gene_id	D. rerio	100000492	D. rerio	mafaa	v-maf avian musculoaponeurotic fibrosarcoma oncogene homolog Aa	GO:0006357 regulation of transcription by RNA polymerase II;GO:0006355 regulation of DNA-templated transcription;GO:1903506 regulation of nucleic acid-templated transcription		0.0	0.0	0.0	0.0	0.0	0.0	0.0	0.0	0.0	0.0	0.0	0.0	0.0	0.0	0.0	0.0	0.0	0.0	0.0	0.0
ENSDARG00000044142	541435	ensembl_gene_id	D. rerio	541435	D. rerio	acss1	acyl-CoA synthetase short chain family member 1	GO:0006083 acetate metabolic process;GO:0019427 acetyl-CoA biosynthetic process from acetate;GO:0006085 acetyl-CoA biosynthetic process		0.0	0.0	1.0	0.0	0.0	0.0	0.0	0.0	0.0	0.0	1.0	0.0	0.0	0.0	0.0	0.0	0.0	0.0	1.0	0.0
ENSDARG00000044132	541445	ensembl_gene_id	D. rerio	541445	D. rerio	ogna	osteoglycin, paralog a	GO:0061975 articular cartilage development;GO:0060348 bone development;GO:0051216 cartilage development		0.0	0.0	0.0	0.0	0.0	0.0	0.0	0.0	0.0	0.0	0.0	0.0	0.0	0.0	0.0	0.0	0.0	1.0	0.0	0.0
ENSDARG00000044011	492765	ensembl_gene_id	D. rerio	492765	D. rerio	xkrx	XK related X-linked	GO:0008150 biological_process		0.0	0.0	0.0	0.0	0.0	0.0	0.0	0.0	0.0	0.0	0.0	0.0	0.0	0.0	0.0	0.0	0.0	0.0	0.0	0.0
ENSDARG00000043806	378983	ensembl_gene_id	D. rerio	378983	D. rerio	postna	periostin, osteoblast specific factor a	GO:0030198 extracellular matrix organization;GO:0043062 extracellular structure organization;GO:0045229 external encapsulating structure organization		0.0	0.0	0.0	0.0	0.0	0.0	0.0	0.0	0.0	0.0	0.0	0.0	0.0	0.0	0.0	1.0	0.0	0.0	0.0	0.0
ENSDARG00000043746	563598	ensembl_gene_id	D. rerio	563598	D. rerio	nrxn3a	neurexin 3a	GO:0001525 angiogenesis;GO:0048514 blood vessel morphogenesis;GO:0001568 blood vessel development		0.0	0.0	0.0	0.0	0.0	0.0	0.0	0.0	0.0	0.0	0.0	0.0	0.0	0.0	0.0	1.0	0.0	0.0	0.0	0.0
ENSDARG00000043722	431764	ensembl_gene_id	D. rerio	431764	D. rerio	cpa4	carboxypeptidase A4	GO:0006508 proteolysis;GO:0019538 protein metabolic process;GO:1901564 organonitrogen compound metabolic process		0.0	0.0	0.0	0.0	0.0	0.0	0.0	0.0	0.0	0.0	0.0	0.0	0.0	0.0	0.0	0.0	0.0	0.0	0.0	0.0
ENSDARG00000043646	567544	ensembl_gene_id	D. rerio	567544	D. rerio	slc6a8	solute carrier family 6 member 8	GO:0035725 sodium ion transmembrane transport;GO:0006814 sodium ion transport;GO:0098662 inorganic cation transmembrane transport		0.0	0.0	0.0	0.0	0.0	0.0	0.0	0.0	0.0	0.0	0.0	0.0	0.0	0.0	0.0	0.0	0.0	0.0	0.0	0.0
ENSDARG00000043518	557525	ensembl_gene_id	D. rerio	557525	D. rerio	si:dkey-239i20.2	si:dkey-239i20.2			0.0	0.0	0.0	0.0	0.0	0.0	0.0	0.0	0.0	0.0	0.0	0.0	0.0	0.0	0.0	0.0	0.0	0.0	0.0	0.0
ENSDARG00000043465	359840	ensembl_gene_id	D. rerio	359840	D. rerio	atp6v1b2	ATPase H+ transporting V1 subunit B2	GO:0007035 vacuolar acidification;GO:0051452 intracellular pH reduction;GO:0051453 regulation of intracellular pH		0.0	0.0	0.0	0.0	0.0	0.0	0.0	0.0	0.0	0.0	1.0	0.0	0.0	0.0	0.0	0.0	0.0	0.0	0.0	0.0
ENSDARG00000043457	317743	ensembl_gene_id	D. rerio	317743	D. rerio	gapdh	glyceraldehyde-3-phosphate dehydrogenase	GO:0017014 protein nitrosylation;GO:0018119 peptidyl-cysteine S-nitrosylation;GO:0035606 peptidyl-cysteine S-trans-nitrosylation		0.0	0.0	0.0	0.0	0.0	0.0	0.0	0.0	0.0	0.0	1.0	0.0	0.0	0.0	0.0	0.0	0.0	0.0	0.0	0.0
ENSDARG00000043446	335521	ensembl_gene_id	D. rerio	335521	D. rerio	efhd1	EF-hand domain family, member D1			0.0	0.0	0.0	0.0	0.0	0.0	0.0	0.0	0.0	0.0	0.0	0.0	0.0	0.0	0.0	0.0	0.0	0.0	0.0	0.0
ENSDARG00000043361	445098	ensembl_gene_id	D. rerio	445098	D. rerio	nck2b	NCK adaptor protein 2b	GO:0036490 regulation of translation in response to endoplasmic reticulum stress;GO:0036493 positive regulation of translation in response to endoplasmic reticulum stress;GO:1902237 positive regulation of endoplasmic reticulum stress-induced intrinsic apoptotic signaling pathway		0.0	0.0	0.0	0.0	0.0	0.0	0.0	0.0	0.0	0.0	0.0	0.0	0.0	1.0	0.0	0.0	0.0	0.0	0.0	1.0
ENSDARG00000043309						None	None	None	None	nan	nan	nan	nan	nan	nan	nan	nan	nan	nan	nan	nan	nan	nan	nan	nan	nan	nan	nan	nan
ENSDARG00000043257	140744	ensembl_gene_id	D. rerio	140744	D. rerio	ckbb	creatine kinase, brain b	GO:0006599 phosphagen metabolic process;GO:0006603 phosphocreatine metabolic process;GO:0042396 phosphagen biosynthetic process		0.0	0.0	0.0	0.0	0.0	0.0	0.0	0.0	0.0	0.0	1.0	0.0	0.0	0.0	0.0	0.0	0.0	0.0	0.0	0.0
ENSDARG00000043226	103909284	ensembl_gene_id	D. rerio	103909284	D. rerio	nfixa	nuclear factor I/Xa	GO:0014904 myotube cell development;GO:0048741 skeletal muscle fiber development;GO:0014902 myotube differentiation		1.0	0.0	0.0	0.0	0.0	0.0	0.0	0.0	0.0	0.0	0.0	0.0	0.0	0.0	0.0	0.0	0.0	0.0	0.0	0.0
ENSDARG00000043210	100005568	ensembl_gene_id	D. rerio	100005568	D. rerio	nfic	nuclear factor I/C	GO:0006260 DNA replication;GO:0006259 DNA metabolic process;GO:0090304 nucleic acid metabolic process		0.0	0.0	0.0	0.0	0.0	0.0	0.0	0.0	0.0	0.0	0.0	0.0	0.0	0.0	0.0	0.0	0.0	0.0	0.0	0.0
ENSDARG00000043180	325181	ensembl_gene_id	D. rerio	325181	D. rerio	gpd1b	glycerol-3-phosphate dehydrogenase 1b	GO:0006116 NADH oxidation;GO:0046168 glycerol-3-phosphate catabolic process;GO:0006072 glycerol-3-phosphate metabolic process		0.0	0.0	0.0	0.0	0.0	0.0	0.0	0.0	0.0	0.0	1.0	0.0	0.0	0.0	0.0	0.0	0.0	0.0	0.0	0.0
ENSDARG00000043095	100008047	ensembl_gene_id	D. rerio	100008047	D. rerio	kctd6a	potassium channel tetramerization domain containing 6a	GO:0051260 protein homooligomerization;GO:0051259 protein complex oligomerization;GO:0065003 protein-containing complex assembly		0.0	0.0	0.0	0.0	0.0	0.0	0.0	0.0	0.0	0.0	0.0	0.0	0.0	0.0	0.0	0.0	0.0	0.0	0.0	0.0
ENSDARG00000043021	327138	ensembl_gene_id	D. rerio	327138	D. rerio	slc26a11	solute carrier family 26 member 11	GO:0008272 sulfate transport;GO:0072348 sulfur compound transport;GO:0015698 inorganic anion transport		0.0	0.0	0.0	0.0	0.0	0.0	0.0	0.0	0.0	0.0	0.0	0.0	0.0	0.0	0.0	0.0	0.0	0.0	0.0	0.0
ENSDARG00000042975	445182	ensembl_gene_id	D. rerio	445182	D. rerio	auh	AU RNA binding protein/enoyl-CoA hydratase	GO:0006635 fatty acid beta-oxidation;GO:0019395 fatty acid oxidation;GO:0034440 lipid oxidation		0.0	0.0	0.0	0.0	0.0	0.0	0.0	0.0	1.0	0.0	1.0	0.0	0.0	0.0	1.0	0.0	0.0	0.0	0.0	0.0
ENSDARG00000042934	321449	ensembl_gene_id	D. rerio	321449	D. rerio	ccn2a	cellular communication network factor 2a	GO:0007492 endoderm development;GO:0060216 definitive hemopoiesis;GO:0030903 notochord development		0.0	0.0	0.0	0.0	0.0	0.0	0.0	0.0	0.0	0.0	0.0	0.0	0.0	0.0	0.0	1.0	0.0	1.0	0.0	0.0
ENSDARG00000042815	100329254	ensembl_gene_id	D. rerio	100329254	D. rerio	alkal2b	ALK and LTK ligand 2b	GO:0070376 regulation of ERK5 cascade;GO:0070378 positive regulation of ERK5 cascade;GO:0050935 iridophore differentiation		0.0	0.0	0.0	0.0	0.0	0.0	0.0	0.0	0.0	0.0	0.0	0.0	0.0	0.0	0.0	0.0	0.0	0.0	0.0	0.0
ENSDARG00000042784	30642	ensembl_gene_id	D. rerio	30642	D. rerio	gdf7	growth differentiation factor 7	GO:0010862 positive regulation of pathway-restricted SMAD protein phosphorylation;GO:0060393 regulation of pathway-restricted SMAD protein phosphorylation;GO:0060395 SMAD protein signal transduction		0.0	0.0	0.0	0.0	0.0	0.0	0.0	0.0	0.0	0.0	0.0	0.0	0.0	0.0	0.0	0.0	0.0	0.0	0.0	0.0
ENSDARG00000042641	414331	ensembl_gene_id	D. rerio	414331	D. rerio	cyp51	cytochrome P450, family 51	GO:0006695 cholesterol biosynthetic process;GO:1902653 secondary alcohol biosynthetic process;GO:0001878 response to yeast		0.0	0.0	1.0	0.0	0.0	0.0	0.0	0.0	1.0	0.0	0.0	0.0	0.0	0.0	1.0	0.0	0.0	0.0	0.0	0.0
ENSDARG00000042621	30393	ensembl_gene_id	D. rerio	30393	D. rerio	cryaba	crystallin, alpha B, a	GO:0030239 myofibril assembly;GO:0060047 heart contraction;GO:0055002 striated muscle cell development		1.0	1.0	0.0	0.0	0.0	0.0	0.0	0.0	0.0	0.0	0.0	0.0	1.0	0.0	0.0	0.0	0.0	0.0	0.0	0.0
ENSDARG00000042559	751665	ensembl_gene_id	D. rerio	751665	D. rerio	tnni1c	troponin I, skeletal, slow c	GO:0003009 skeletal muscle contraction;GO:0050879 multicellular organismal movement;GO:0050881 musculoskeletal movement		0.0	0.0	0.0	0.0	0.0	1.0	0.0	0.0	0.0	0.0	0.0	0.0	0.0	0.0	0.0	0.0	0.0	0.0	0.0	0.0
ENSDARG00000042548	553769	ensembl_gene_id	D. rerio	553769	D. rerio	tpd52l1	tpd52 like 1	GO:0043406 positive regulation of MAP kinase activity;GO:0071902 positive regulation of protein serine/threonine kinase activity;GO:0043405 regulation of MAP kinase activity		0.0	0.0	0.0	0.0	0.0	0.0	0.0	0.0	0.0	0.0	0.0	0.0	0.0	0.0	0.0	0.0	0.0	0.0	0.0	0.0
ENSDARG00000042535	408256	ensembl_gene_id	D. rerio	408256	D. rerio	actc1a	actin alpha cardiac muscle 1a	GO:0003272 endocardial cushion formation;GO:0003203 endocardial cushion morphogenesis;GO:0003197 endocardial cushion development		0.0	1.0	0.0	0.0	0.0	0.0	1.0	0.0	0.0	0.0	0.0	0.0	1.0	0.0	0.0	0.0	0.0	0.0	0.0	0.0
ENSDARG00000042428	563972	ensembl_gene_id	D. rerio	563972	D. rerio	gstt1a	glutathione S-transferase theta 1a	GO:0006749 glutathione metabolic process;GO:0006575 cellular modified amino acid metabolic process;GO:0006790 sulfur compound metabolic process		0.0	0.0	0.0	0.0	0.0	0.0	0.0	0.0	0.0	0.0	0.0	0.0	0.0	0.0	0.0	0.0	0.0	0.0	1.0	0.0
ENSDARG00000042282	503893	ensembl_gene_id	D. rerio	503893	D. rerio	itga6a	integrin, alpha 6a	GO:0033627 cell adhesion mediated by integrin;GO:0007229 integrin-mediated signaling pathway;GO:0007160 cell-matrix adhesion		1.0	1.0	0.0	0.0	0.0	0.0	0.0	0.0	0.0	0.0	0.0	0.0	0.0	0.0	0.0	1.0	1.0	0.0	0.0	0.0
ENSDARG00000042270	541416	ensembl_gene_id	D. rerio	541416	D. rerio	arsa	arylsulfatase A			0.0	0.0	0.0	0.0	0.0	0.0	0.0	0.0	0.0	0.0	0.0	0.0	0.0	0.0	0.0	0.0	0.0	0.0	0.0	0.0
ENSDARG00000042245	393488	ensembl_gene_id	D. rerio	393488	D. rerio	myl13	myosin, light chain 13			0.0	0.0	0.0	0.0	0.0	0.0	0.0	0.0	0.0	0.0	0.0	0.0	0.0	0.0	0.0	0.0	0.0	0.0	0.0	0.0
ENSDARG00000042210	30267	ensembl_gene_id	D. rerio	30267	D. rerio	sema3ab	sema domain, immunoglobulin domain (Ig), short basic domain, secreted, (semaphorin) 3Ab	GO:0048755 branching morphogenesis of a nerve;GO:2001224 positive regulation of neuron migration;GO:2001222 regulation of neuron migration		0.0	1.0	0.0	0.0	0.0	0.0	1.0	0.0	0.0	0.0	0.0	0.0	0.0	1.0	0.0	0.0	0.0	0.0	0.0	0.0
ENSDARG00000042115	553226	ensembl_gene_id	D. rerio	553226	D. rerio	tmem198a	transmembrane protein 198a	GO:0090263 positive regulation of canonical Wnt signaling pathway;GO:0030177 positive regulation of Wnt signaling pathway;GO:0060828 regulation of canonical Wnt signaling pathway		0.0	0.0	0.0	0.0	0.0	0.0	0.0	0.0	0.0	0.0	0.0	0.0	0.0	0.0	0.0	0.0	0.0	0.0	0.0	0.0
ENSDARG00000042114	563561	ensembl_gene_id	D. rerio	563561	D. rerio	LOC563561	myc box-dependent-interacting protein 1-like			0.0	0.0	0.0	0.0	0.0	0.0	0.0	0.0	0.0	0.0	0.0	0.0	0.0	0.0	0.0	0.0	0.0	0.0	0.0	0.0
ENSDARG00000042112	799937	ensembl_gene_id	D. rerio	799937	D. rerio	dio1	iodothyronine deiodinase 1	GO:0042403 thyroid hormone metabolic process;GO:0061074 regulation of neural retina development;GO:0042446 hormone biosynthetic process		0.0	0.0	1.0	0.0	0.0	0.0	0.0	0.0	0.0	0.0	0.0	0.0	0.0	0.0	0.0	0.0	0.0	0.0	0.0	0.0
ENSDARG00000042018	445277	ensembl_gene_id	D. rerio	445277	D. rerio	fhl2a	four and a half LIM domains 2a			0.0	0.0	0.0	0.0	0.0	0.0	0.0	0.0	0.0	0.0	0.0	0.0	0.0	0.0	0.0	0.0	0.0	0.0	0.0	0.0
ENSDARG00000041869	559725	ensembl_gene_id	D. rerio	559725	D. rerio	tnfrsf19	tumor necrosis factor receptor superfamily, member 19	GO:0014045 establishment of endothelial blood-brain barrier;GO:0060856 establishment of blood-brain barrier;GO:0061028 establishment of endothelial barrier		0.0	1.0	0.0	0.0	0.0	0.0	0.0	0.0	0.0	0.0	0.0	0.0	0.0	0.0	0.0	0.0	0.0	0.0	0.0	0.0
ENSDARG00000041779	100038781	ensembl_gene_id	D. rerio	100038781	D. rerio	trdn	triadin			0.0	0.0	0.0	0.0	0.0	0.0	0.0	0.0	0.0	0.0	0.0	0.0	1.0	0.0	0.0	0.0	0.0	0.0	0.0	0.0
ENSDARG00000041747	641583	ensembl_gene_id	D. rerio	641583	D. rerio	sspn	sarcospan (Kras oncogene-associated gene)	GO:0008150 biological_process		0.0	0.0	0.0	0.0	0.0	0.0	0.0	0.0	0.0	0.0	0.0	0.0	0.0	0.0	0.0	0.0	0.0	0.0	0.0	0.0
ENSDARG00000041706	556856	ensembl_gene_id	D. rerio	556856	D. rerio	vgll2a	vestigial-like family member 2a	GO:0048703 embryonic viscerocranium morphogenesis;GO:0014032 neural crest cell development;GO:0048864 stem cell development		0.0	1.0	0.0	0.0	0.0	0.0	0.0	0.0	0.0	0.0	0.0	0.0	0.0	0.0	0.0	0.0	0.0	1.0	0.0	0.0
ENSDARG00000041691	563771	ensembl_gene_id	D. rerio	563771	D. rerio	bhlhe41	basic helix-loop-helix family, member e41	GO:0030431 sleep;GO:0009409 response to cold;GO:0032922 circadian regulation of gene expression		0.0	1.0	0.0	0.0	0.0	0.0	0.0	0.0	0.0	0.0	0.0	0.0	0.0	0.0	0.0	0.0	0.0	0.0	0.0	0.0
ENSDARG00000041607	324490	ensembl_gene_id	D. rerio	324490	D. rerio	eif4ebp3l	eukaryotic translation initiation factor 4E binding protein 3, like	GO:0014743 regulation of muscle hypertrophy;GO:0045947 negative regulation of translational initiation;GO:0006446 regulation of translational initiation		0.0	0.0	0.0	1.0	0.0	0.0	0.0	0.0	0.0	0.0	0.0	0.0	0.0	0.0	0.0	0.0	0.0	0.0	0.0	0.0
ENSDARG00000041546	335987	ensembl_gene_id	D. rerio	335987	D. rerio	gypc	glycophorin C (Gerbich blood group)			0.0	0.0	0.0	0.0	0.0	0.0	0.0	0.0	0.0	0.0	0.0	0.0	0.0	0.0	0.0	0.0	0.0	0.0	0.0	0.0
ENSDARG00000041182	337090	ensembl_gene_id	D. rerio	337090	D. rerio	rpl4	ribosomal protein L4	GO:0006412 translation;GO:0043043 peptide biosynthetic process;GO:0006518 peptide metabolic process		0.0	0.0	0.0	0.0	0.0	0.0	0.0	0.0	0.0	0.0	0.0	0.0	0.0	0.0	0.0	0.0	0.0	0.0	0.0	0.0
ENSDARG00000041065	368243	ensembl_gene_id	D. rerio	368243	D. rerio	hspb1	heat shock protein, alpha-crystallin-related, 1	GO:0014881 regulation of myofibril size;GO:0014743 regulation of muscle hypertrophy;GO:0046685 response to arsenic-containing substance		0.0	0.0	0.0	1.0	0.0	0.0	0.0	0.0	0.0	0.0	0.0	0.0	0.0	1.0	0.0	0.0	0.0	0.0	0.0	0.0
ENSDARG00000041006	504044	ensembl_gene_id	D. rerio	504044	D. rerio	st3gal4	ST3 beta-galactoside alpha-2,3-sialyltransferase 4	GO:0009247 glycolipid biosynthetic process;GO:0006664 glycolipid metabolic process;GO:1903509 liposaccharide metabolic process		0.0	0.0	0.0	0.0	0.0	0.0	0.0	0.0	1.0	0.0	1.0	0.0	0.0	0.0	0.0	0.0	0.0	0.0	0.0	0.0
ENSDARG00000040988	560753	ensembl_gene_id	D. rerio	560753	D. rerio	tpi1b	triosephosphate isomerase 1b	GO:0019242 methylglyoxal biosynthetic process;GO:0019682 glyceraldehyde-3-phosphate metabolic process;GO:0046166 glyceraldehyde-3-phosphate biosynthetic process		0.0	0.0	1.0	0.0	0.0	0.0	0.0	0.0	0.0	0.0	1.0	0.0	0.0	0.0	1.0	0.0	0.0	0.0	0.0	0.0
ENSDARG00000040944	386628	ensembl_gene_id	D. rerio	386628	D. rerio	ntd5	ntl-dependent gene 5			0.0	0.0	0.0	0.0	0.0	0.0	0.0	0.0	0.0	0.0	0.0	0.0	0.0	0.0	0.0	0.0	0.0	0.0	0.0	0.0
ENSDARG00000040920	558742	ensembl_gene_id	D. rerio	558742	D. rerio	si:dkey-49n23.1	si:dkey-49n23.1	GO:0048843 negative regulation of axon extension involved in axon guidance;GO:0050922 negative regulation of chemotaxis;GO:0030517 negative regulation of axon extension		0.0	1.0	0.0	0.0	0.0	0.0	0.0	0.0	0.0	0.0	0.0	0.0	0.0	1.0	0.0	0.0	0.0	0.0	0.0	0.0
ENSDARG00000040911	556898	ensembl_gene_id	D. rerio	556898	D. rerio	meox2a	mesenchyme homeobox 2a	GO:0045944 positive regulation of transcription by RNA polymerase II;GO:0045893 positive regulation of DNA-templated transcription;GO:1902680 positive regulation of RNA biosynthetic process		0.0	0.0	0.0	0.0	0.0	0.0	0.0	0.0	0.0	0.0	0.0	0.0	0.0	0.0	0.0	0.0	0.0	0.0	0.0	0.0
ENSDARG00000040890	552997	ensembl_gene_id	D. rerio	552997	D. rerio	fdps	farnesyl diphosphate synthase (farnesyl pyrophosphate synthetase, dimethylallyltranstransferase, geranyltranstransferase)	GO:0045337 farnesyl diphosphate biosynthetic process;GO:0045338 farnesyl diphosphate metabolic process;GO:0016114 terpenoid biosynthetic process		0.0	0.0	1.0	0.0	0.0	0.0	0.0	0.0	1.0	0.0	1.0	0.0	0.0	0.0	0.0	0.0	0.0	0.0	0.0	0.0
ENSDARG00000040874	556762	ensembl_gene_id	D. rerio	556762	D. rerio	add3a	adducin 3 (gamma) a	GO:0051016 barbed-end actin filament capping;GO:0051693 actin filament capping;GO:0030835 negative regulation of actin filament depolymerization		0.0	0.0	0.0	0.0	0.0	0.0	0.0	0.0	0.0	0.0	0.0	0.0	0.0	1.0	0.0	0.0	0.0	0.0	0.0	0.0
ENSDARG00000040816	795198	ensembl_gene_id	D. rerio	795198	D. rerio	uts2r3	urotensin-2 receptor 3	GO:0007218 neuropeptide signaling pathway;GO:0001501 skeletal system development;GO:0007186 G protein-coupled receptor signaling pathway		0.0	0.0	0.0	0.0	0.0	0.0	0.0	0.0	0.0	0.0	0.0	0.0	0.0	0.0	0.0	0.0	0.0	1.0	0.0	0.0
ENSDARG00000040566	557205	ensembl_gene_id	D. rerio	557205	D. rerio	phykpl	5-phosphohydroxy-L-lysine phospho-lyase			0.0	0.0	0.0	0.0	0.0	0.0	0.0	0.0	0.0	0.0	0.0	0.0	0.0	0.0	0.0	0.0	0.0	0.0	0.0	0.0
ENSDARG00000040565	794752	ensembl_gene_id	D. rerio	794752	D. rerio	ckmb	creatine kinase, muscle b	GO:0006599 phosphagen metabolic process;GO:0006603 phosphocreatine metabolic process;GO:0042396 phosphagen biosynthetic process		0.0	0.0	0.0	0.0	0.0	0.0	0.0	0.0	0.0	0.0	1.0	0.0	0.0	0.0	0.0	0.0	0.0	0.0	0.0	0.0
ENSDARG00000040553	569147	ensembl_gene_id	D. rerio	569147	D. rerio	tmem97	transmembrane protein 97			0.0	0.0	0.0	0.0	0.0	0.0	0.0	0.0	0.0	0.0	0.0	0.0	0.0	0.0	0.0	0.0	0.0	0.0	0.0	0.0
ENSDARG00000040374	503742	ensembl_gene_id	D. rerio	503742	D. rerio	tmem182a	transmembrane protein 182a	GO:0008150 biological_process		0.0	0.0	0.0	0.0	0.0	0.0	0.0	0.0	0.0	0.0	0.0	0.0	0.0	0.0	0.0	0.0	0.0	0.0	0.0	0.0
ENSDARG00000040338	436618	ensembl_gene_id	D. rerio	436618	D. rerio	hvcn1	hydrogen voltage-gated channel 1	GO:0071294 cellular response to zinc ion;GO:0071467 cellular response to pH;GO:0009268 response to pH		0.0	0.0	0.0	0.0	0.0	0.0	0.0	0.0	0.0	0.0	0.0	0.0	0.0	0.0	0.0	0.0	0.0	0.0	0.0	0.0
ENSDARG00000040287	321729	ensembl_gene_id	D. rerio	321729	D. rerio	ywhabl	tyrosine 3-monooxygenase/tryptophan 5-monooxygenase activation protein, beta polypeptide like	GO:0007165 signal transduction;GO:0023052 signaling;GO:0007154 cell communication		0.0	0.0	0.0	0.0	0.0	0.0	0.0	0.0	0.0	0.0	0.0	0.0	0.0	0.0	0.0	0.0	0.0	0.0	0.0	0.0
ENSDARG00000040257	550337	ensembl_gene_id	D. rerio	550337	D. rerio	slc38a11	solute carrier family 38 member 11	GO:0003333 amino acid transmembrane transport;GO:0006865 amino acid transport;GO:1903825 organic acid transmembrane transport		0.0	0.0	0.0	0.0	0.0	0.0	0.0	0.0	0.0	0.0	0.0	0.0	0.0	0.0	0.0	0.0	0.0	0.0	0.0	0.0
ENSDARG00000040162	497419	ensembl_gene_id	D. rerio	497419	D. rerio	fgfbp3	fibroblast growth factor binding protein 3	GO:0007267 cell-cell signaling;GO:0023052 signaling;GO:0007154 cell communication		0.0	0.0	0.0	0.0	0.0	0.0	0.0	0.0	0.0	0.0	0.0	0.0	0.0	0.0	0.0	0.0	0.0	0.0	0.0	0.0
ENSDARG00000040161	436879	ensembl_gene_id	D. rerio	436879	D. rerio	lemd1	LEM domain containing 1	GO:0008150 biological_process		0.0	0.0	0.0	0.0	0.0	0.0	0.0	0.0	0.0	0.0	0.0	0.0	0.0	0.0	0.0	0.0	0.0	0.0	0.0	0.0
ENSDARG00000040133	641390	ensembl_gene_id	D. rerio	641390	D. rerio	ackr4b	atypical chemokine receptor 4b	GO:0006935 chemotaxis;GO:0042330 taxis;GO:0040011 locomotion		0.0	1.0	0.0	0.0	0.0	0.0	0.0	0.0	0.0	0.0	0.0	0.0	0.0	0.0	0.0	0.0	0.0	0.0	0.0	0.0
ENSDARG00000039899	565670	ensembl_gene_id	D. rerio	565670	D. rerio	zbtb7a	zinc finger and BTB domain containing 7a	GO:0006357 regulation of transcription by RNA polymerase II;GO:0006355 regulation of DNA-templated transcription;GO:1903506 regulation of nucleic acid-templated transcription		0.0	0.0	0.0	0.0	0.0	0.0	0.0	0.0	0.0	0.0	0.0	0.0	0.0	0.0	0.0	0.0	0.0	0.0	0.0	0.0
ENSDARG00000039881	100003660	ensembl_gene_id	D. rerio	100003660	D. rerio	cemip	cell migration inducing hyaluronidase 1			0.0	0.0	0.0	0.0	0.0	0.0	0.0	0.0	0.0	0.0	0.0	0.0	0.0	0.0	0.0	0.0	0.0	0.0	0.0	0.0
ENSDARG00000039878	559106	ensembl_gene_id	D. rerio	559106	D. rerio	ambra1b	autophagy/beclin-1 regulator 1b	GO:0014904 myotube cell development;GO:0048741 skeletal muscle fiber development;GO:0014902 myotube differentiation		1.0	0.0	0.0	0.0	0.0	0.0	0.0	0.0	0.0	0.0	0.0	0.0	0.0	0.0	0.0	0.0	0.0	1.0	0.0	0.0
ENSDARG00000039871	550609	ensembl_gene_id	D. rerio	550609	D. rerio	rpz4	rapunzel 4	GO:0008150 biological_process		0.0	0.0	0.0	0.0	0.0	0.0	0.0	0.0	0.0	0.0	0.0	0.0	0.0	0.0	0.0	0.0	0.0	0.0	0.0	0.0
ENSDARG00000039682	564515	ensembl_gene_id	D. rerio	564515	D. rerio	si:ch211-121a2.2	si:ch211-121a2.2	GO:0043409 negative regulation of MAPK cascade;GO:1902532 negative regulation of intracellular signal transduction;GO:0006470 protein dephosphorylation		0.0	0.0	0.0	0.0	0.0	0.0	0.0	0.0	0.0	0.0	0.0	0.0	0.0	0.0	0.0	0.0	0.0	0.0	0.0	0.0
ENSDARG00000039563	336266	ensembl_gene_id	D. rerio	336266	D. rerio	loxl3b	lysyl oxidase-like 3b	GO:2000316 regulation of T-helper 17 type immune response;GO:2000317 negative regulation of T-helper 17 type immune response;GO:2000319 regulation of T-helper 17 cell differentiation		1.0	1.0	0.0	0.0	0.0	0.0	0.0	0.0	0.0	0.0	0.0	0.0	0.0	0.0	0.0	0.0	0.0	1.0	0.0	0.0
ENSDARG00000039486	445139	ensembl_gene_id	D. rerio	445139	D. rerio	bag3	BCL2 associated athanogene 3	GO:0010656 negative regulation of muscle cell apoptotic process;GO:0010660 regulation of muscle cell apoptotic process;GO:0010662 regulation of striated muscle cell apoptotic process		1.0	0.0	0.0	0.0	0.0	0.0	0.0	0.0	0.0	0.0	0.0	0.0	1.0	0.0	0.0	0.0	0.0	0.0	0.0	0.0
ENSDARG00000039373	795902	ensembl_gene_id	D. rerio	795902	D. rerio	epha3	eph receptor A3	GO:0007509 mesoderm migration involved in gastrulation;GO:0008078 mesodermal cell migration;GO:0001707 mesoderm formation		0.0	1.0	0.0	0.0	0.0	0.0	1.0	0.0	0.0	0.0	0.0	0.0	0.0	0.0	0.0	0.0	0.0	1.0	0.0	0.0
ENSDARG00000039356	570908	ensembl_gene_id	D. rerio	570908	D. rerio	zgc:194209	zgc:194209	GO:0009058 biosynthetic process;GO:0008152 metabolic process;GO:0008150 biological_process		0.0	0.0	0.0	0.0	0.0	0.0	0.0	0.0	0.0	0.0	0.0	0.0	0.0	0.0	0.0	0.0	0.0	0.0	0.0	0.0
ENSDARG00000039145	100538108	ensembl_gene_id	D. rerio	100538108	D. rerio	plaub	plasminogen activator, urokinase b	GO:0031639 plasminogen activation;GO:0033628 regulation of cell adhesion mediated by integrin;GO:0031638 zymogen activation		0.0	0.0	0.0	0.0	0.0	0.0	0.0	0.0	0.0	0.0	0.0	0.0	0.0	0.0	0.0	0.0	0.0	0.0	0.0	0.0
ENSDARG00000039066	407079	ensembl_gene_id	D. rerio	407079	D. rerio	klhl31	kelch-like family member 31	GO:0001933 negative regulation of protein phosphorylation;GO:0042326 negative regulation of phosphorylation;GO:0010563 negative regulation of phosphorus metabolic process		0.0	0.0	0.0	0.0	0.0	0.0	0.0	0.0	0.0	0.0	0.0	0.0	0.0	0.0	0.0	0.0	0.0	0.0	0.0	0.0
ENSDARG00000039052	553257	ensembl_gene_id	D. rerio	553257	D. rerio	klhl40a	kelch-like family member 40a	GO:0098528 skeletal muscle fiber differentiation;GO:0036268 swimming;GO:0035914 skeletal muscle cell differentiation		1.0	1.0	0.0	0.0	0.0	0.0	0.0	0.0	0.0	0.0	0.0	0.0	0.0	0.0	0.0	0.0	0.0	0.0	0.0	0.0
ENSDARG00000039051	393861	ensembl_gene_id	D. rerio	393861	D. rerio	hhatla	hedgehog acyltransferase like, a	GO:0010611 regulation of cardiac muscle hypertrophy;GO:0050748 negative regulation of lipoprotein metabolic process;GO:0060254 regulation of N-terminal protein palmitoylation		0.0	0.0	0.0	1.0	0.0	0.0	0.0	0.0	0.0	0.0	0.0	0.0	0.0	0.0	0.0	0.0	0.0	0.0	0.0	0.0
ENSDARG00000039041	117510	ensembl_gene_id	D. rerio	117510	D. rerio	sfrp5	secreted frizzled-related protein 5	GO:2000056 regulation of Wnt signaling pathway involved in digestive tract morphogenesis;GO:0061031 endodermal digestive tract morphogenesis;GO:0072576 liver morphogenesis		0.0	0.0	0.0	0.0	0.0	0.0	1.0	0.0	0.0	0.0	0.0	0.0	0.0	0.0	0.0	0.0	0.0	1.0	0.0	0.0
ENSDARG00000038826	556485	ensembl_gene_id	D. rerio	556485	D. rerio	jph1b	junctophilin 1b	GO:0008150 biological_process		0.0	0.0	0.0	0.0	0.0	0.0	0.0	0.0	0.0	0.0	0.0	0.0	0.0	0.0	0.0	0.0	0.0	0.0	0.0	0.0
ENSDARG00000038786	564652	ensembl_gene_id	D. rerio	564652	D. rerio	smarcd3a	SWI/SNF related, matrix associated, actin dependent regulator of chromatin, subfamily d, member 3a	GO:0006357 regulation of transcription by RNA polymerase II;GO:0006355 regulation of DNA-templated transcription;GO:1903506 regulation of nucleic acid-templated transcription		0.0	0.0	0.0	0.0	0.0	0.0	0.0	0.0	0.0	0.0	0.0	0.0	0.0	0.0	0.0	0.0	0.0	0.0	0.0	0.0
ENSDARG00000038716	445226	ensembl_gene_id	D. rerio	445226	D. rerio	casq1a	calsequestrin 1a	GO:0014722 regulation of skeletal muscle contraction by calcium ion signaling;GO:0014809 regulation of skeletal muscle contraction by regulation of release of sequestered calcium ion;GO:0014819 regulation of skeletal muscle contraction		0.0	0.0	0.0	1.0	0.0	0.0	0.0	0.0	0.0	1.0	0.0	0.0	0.0	0.0	0.0	0.0	0.0	0.0	0.0	0.0
ENSDARG00000038658	552940	ensembl_gene_id	D. rerio	552940	D. rerio	cavin4a	caveolae associated protein 4a	GO:0035023 regulation of Rho protein signal transduction;GO:0046578 regulation of Ras protein signal transduction;GO:0051056 regulation of small GTPase mediated signal transduction		1.0	0.0	0.0	0.0	0.0	0.0	0.0	0.0	0.0	0.0	0.0	0.0	0.0	0.0	0.0	0.0	0.0	0.0	0.0	0.0
ENSDARG00000038583	324520	ensembl_gene_id	D. rerio	324520	D. rerio	abraa	actin binding Rho activating protein a	GO:0035025 positive regulation of Rho protein signal transduction;GO:0046579 positive regulation of Ras protein signal transduction;GO:0051057 positive regulation of small GTPase mediated signal transduction		0.0	0.0	0.0	0.0	0.0	0.0	1.0	0.0	0.0	0.0	0.0	0.0	1.0	0.0	0.0	0.0	0.0	0.0	0.0	0.0
ENSDARG00000038446	405902	ensembl_gene_id	D. rerio	405902	D. rerio	nrp2b	neuropilin 2b	GO:0071678 olfactory bulb axon guidance;GO:0038084 vascular endothelial growth factor signaling pathway;GO:0007413 axonal fasciculation		0.0	1.0	0.0	0.0	0.0	0.0	0.0	0.0	0.0	0.0	0.0	0.0	0.0	0.0	0.0	0.0	0.0	0.0	0.0	0.0
ENSDARG00000038432	393139	ensembl_gene_id	D. rerio	393139	D. rerio	actr10	actin related protein 10	GO:0098958 retrograde axonal transport of mitochondrion;GO:0032289 central nervous system myelin formation;GO:0032288 myelin assembly		1.0	1.0	0.0	0.0	0.0	0.0	0.0	0.0	0.0	0.0	0.0	0.0	0.0	0.0	0.0	0.0	0.0	0.0	0.0	0.0
ENSDARG00000038424	794635	ensembl_gene_id	D. rerio	794635	D. rerio	c4b	complement 4B (Chido blood group)	GO:0006956 complement activation;GO:0006959 humoral immune response;GO:0002252 immune effector process		0.0	0.0	0.0	0.0	0.0	0.0	0.0	0.0	0.0	0.0	0.0	0.0	0.0	0.0	0.0	0.0	0.0	0.0	0.0	0.0
ENSDARG00000037954	558627	ensembl_gene_id	D. rerio	558627	D. rerio	tnnt1	troponin T type 1 (skeletal, slow)	GO:0031444 slow-twitch skeletal muscle fiber contraction;GO:0003010 voluntary skeletal muscle contraction;GO:0014721 twitch skeletal muscle contraction		1.0	1.0	0.0	1.0	0.0	1.0	0.0	0.0	0.0	0.0	0.0	0.0	0.0	0.0	0.0	0.0	0.0	0.0	0.0	0.0
ENSDARG00000037917	407685	ensembl_gene_id	D. rerio	407685	D. rerio	itga3a	integrin, alpha 3a	GO:0033627 cell adhesion mediated by integrin;GO:0007229 integrin-mediated signaling pathway;GO:0007160 cell-matrix adhesion		0.0	1.0	0.0	0.0	0.0	0.0	0.0	0.0	0.0	0.0	0.0	0.0	0.0	0.0	0.0	1.0	1.0	0.0	0.0	0.0
ENSDARG00000037891	554119	ensembl_gene_id	D. rerio	554119	D. rerio	mlx	MAX dimerization protein MLX	GO:0006357 regulation of transcription by RNA polymerase II;GO:0006355 regulation of DNA-templated transcription;GO:1903506 regulation of nucleic acid-templated transcription		0.0	0.0	0.0	0.0	0.0	0.0	0.0	0.0	0.0	0.0	0.0	0.0	0.0	0.0	0.0	0.0	0.0	0.0	0.0	0.0
ENSDARG00000037781	436914	ensembl_gene_id	D. rerio	436914	D. rerio	acss2	acyl-CoA synthetase short chain family member 2	GO:0006083 acetate metabolic process;GO:0019427 acetyl-CoA biosynthetic process from acetate;GO:0006085 acetyl-CoA biosynthetic process		0.0	0.0	1.0	0.0	0.0	0.0	0.0	0.0	0.0	0.0	1.0	0.0	0.0	0.0	0.0	0.0	0.0	0.0	1.0	0.0
ENSDARG00000037706	450084	ensembl_gene_id	D. rerio	450084	D. rerio	gss	glutathione synthetase	GO:0006750 glutathione biosynthetic process;GO:0019184 nonribosomal peptide biosynthetic process;GO:0042398 cellular modified amino acid biosynthetic process		0.0	0.0	0.0	0.0	0.0	0.0	0.0	0.0	0.0	0.0	0.0	0.0	0.0	0.0	0.0	0.0	0.0	0.0	1.0	0.0
ENSDARG00000037618	378866	ensembl_gene_id	D. rerio	378866	D. rerio	ddit4	DNA-damage-inducible transcript 4	GO:0032007 negative regulation of TOR signaling;GO:0032006 regulation of TOR signaling;GO:0001666 response to hypoxia		0.0	0.0	0.0	0.0	0.0	0.0	0.0	0.0	0.0	0.0	0.0	0.0	0.0	0.0	0.0	0.0	0.0	0.0	0.0	0.0
ENSDARG00000037558	445507	ensembl_gene_id	D. rerio	445507	D. rerio	asb12b	ankyrin repeat and SOCS box-containing 12b	GO:0016567 protein ubiquitination;GO:0032446 protein modification by small protein conjugation;GO:0070647 protein modification by small protein conjugation or removal		0.0	0.0	0.0	0.0	0.0	0.0	0.0	0.0	0.0	0.0	0.0	0.0	0.0	0.0	0.0	0.0	0.0	0.0	0.0	0.0
ENSDARG00000037427	566141	ensembl_gene_id	D. rerio	566141	D. rerio	chrna11	cholinergic receptor, nicotinic, alpha 11	GO:0007271 synaptic transmission, cholinergic;GO:0042391 regulation of membrane potential;GO:0007268 chemical synaptic transmission		0.0	0.0	0.0	0.0	0.0	0.0	0.0	0.0	0.0	0.0	0.0	0.0	0.0	0.0	0.0	0.0	0.0	0.0	0.0	0.0
ENSDARG00000037373	562176	ensembl_gene_id	D. rerio	562176	D. rerio	ephb2a	eph receptor B2a	GO:0048013 ephrin receptor signaling pathway;GO:0033674 positive regulation of kinase activity;GO:0051347 positive regulation of transferase activity		0.0	0.0	0.0	0.0	0.0	0.0	1.0	0.0	0.0	0.0	0.0	0.0	0.0	0.0	0.0	0.0	0.0	0.0	0.0	0.0
ENSDARG00000037363	323827	ensembl_gene_id	D. rerio	323827	D. rerio	dennd2b	DENN domain containing 2B	GO:0070374 positive regulation of ERK1 and ERK2 cascade;GO:0070372 regulation of ERK1 and ERK2 cascade;GO:0043410 positive regulation of MAPK cascade		0.0	0.0	0.0	0.0	0.0	0.0	0.0	0.0	0.0	0.0	0.0	0.0	0.0	0.0	0.0	0.0	0.0	0.0	0.0	0.0
ENSDARG00000037266	393828	ensembl_gene_id	D. rerio	393828	D. rerio	myoz2b	myozenin 2b			0.0	0.0	0.0	0.0	0.0	0.0	0.0	0.0	0.0	0.0	0.0	0.0	0.0	0.0	0.0	0.0	0.0	0.0	0.0	0.0
ENSDARG00000037140	327453	ensembl_gene_id	D. rerio	327453	D. rerio	pfkfb1	6-phosphofructo-2-kinase/fructose-2,6-biphosphatase 1	GO:0006003 fructose 2,6-bisphosphate metabolic process;GO:0006000 fructose metabolic process;GO:0019318 hexose metabolic process		0.0	0.0	0.0	0.0	0.0	0.0	0.0	0.0	0.0	0.0	1.0	0.0	0.0	0.0	0.0	0.0	0.0	0.0	0.0	0.0
ENSDARG00000037057	393860	ensembl_gene_id	D. rerio	393860	D. rerio	gcdha	glutaryl-CoA dehydrogenase a	GO:0033539 fatty acid beta-oxidation using acyl-CoA dehydrogenase;GO:0046949 fatty-acyl-CoA biosynthetic process;GO:1901570 fatty acid derivative biosynthetic process		0.0	0.0	1.0	0.0	0.0	0.0	0.0	0.0	1.0	0.0	1.0	0.0	0.0	0.0	1.0	0.0	0.0	0.0	1.0	0.0
ENSDARG00000037030	559053	ensembl_gene_id	D. rerio	559053	D. rerio	casz1	castor zinc finger 1	GO:0045664 regulation of neuron differentiation;GO:0045944 positive regulation of transcription by RNA polymerase II;GO:0045893 positive regulation of DNA-templated transcription		0.0	1.0	0.0	0.0	0.0	0.0	0.0	0.0	0.0	0.0	0.0	0.0	0.0	0.0	0.0	0.0	0.0	0.0	0.0	0.0
ENSDARG00000036966	327462	ensembl_gene_id	D. rerio	327462	D. rerio	hsd3b7	hydroxy-delta-5-steroid dehydrogenase, 3 beta- and steroid delta-isomerase	GO:0006694 steroid biosynthetic process;GO:0008202 steroid metabolic process;GO:0008610 lipid biosynthetic process		0.0	0.0	1.0	0.0	0.0	0.0	0.0	0.0	1.0	0.0	0.0	0.0	0.0	0.0	0.0	0.0	0.0	0.0	0.0	0.0
ENSDARG00000036893	561287	ensembl_gene_id	D. rerio	561287	D. rerio	f13a1b	coagulation factor XIII, A1 polypeptide b	GO:0072376 protein activation cascade;GO:0072378 blood coagulation, fibrin clot formation;GO:0018149 peptide cross-linking		0.0	0.0	0.0	0.0	0.0	0.0	0.0	0.0	0.0	0.0	0.0	0.0	0.0	0.0	0.0	0.0	0.0	0.0	0.0	0.0
ENSDARG00000036636	768138	ensembl_gene_id	D. rerio	768138	D. rerio	ebpl	EBP like	GO:0016125 sterol metabolic process;GO:0008202 steroid metabolic process;GO:1901615 organic hydroxy compound metabolic process		0.0	0.0	1.0	0.0	0.0	0.0	0.0	0.0	1.0	0.0	0.0	0.0	0.0	0.0	0.0	0.0	0.0	0.0	0.0	0.0
ENSDARG00000036626	562398	ensembl_gene_id	D. rerio	562398	D. rerio	sema6ba	sema domain, transmembrane domain (TM), and cytoplasmic domain, (semaphorin) 6Ba	GO:0048843 negative regulation of axon extension involved in axon guidance;GO:0050922 negative regulation of chemotaxis;GO:0030517 negative regulation of axon extension		0.0	1.0	0.0	0.0	0.0	0.0	0.0	0.0	0.0	0.0	0.0	0.0	0.0	1.0	0.0	0.0	0.0	0.0	0.0	0.0
ENSDARG00000036619	570828	ensembl_gene_id	D. rerio	570828	D. rerio	mgat3b	beta-1,4-mannosyl-glycoprotein 4-beta-N-acetylglucosaminyltransferase b	GO:0006487 protein N-linked glycosylation;GO:0006486 protein glycosylation;GO:0043413 macromolecule glycosylation		0.0	0.0	0.0	0.0	0.0	0.0	0.0	0.0	0.0	0.0	1.0	0.0	0.0	0.0	0.0	0.0	0.0	0.0	0.0	0.0
ENSDARG00000036558	564123	ensembl_gene_id	D. rerio	564123	D. rerio	col18a1a	collagen type XVIII alpha 1 chain a	GO:0001755 neural crest cell migration;GO:0090497 mesenchymal cell migration;GO:0014032 neural crest cell development		0.0	1.0	0.0	0.0	0.0	0.0	0.0	0.0	0.0	0.0	0.0	0.0	0.0	0.0	0.0	0.0	0.0	0.0	0.0	0.0
ENSDARG00000036549	406734	ensembl_gene_id	D. rerio	406734	D. rerio	agpat3	1-acylglycerol-3-phosphate O-acyltransferase 3			0.0	0.0	0.0	0.0	0.0	0.0	0.0	0.0	1.0	0.0	0.0	0.0	0.0	0.0	0.0	0.0	0.0	0.0	0.0	0.0
ENSDARG00000036375	100002872	ensembl_gene_id	D. rerio	100002872	D. rerio	cyfip2	cytoplasmic FMR1 interacting protein 2	GO:0097202 activation of cysteine-type endopeptidase activity;GO:0001964 startle response;GO:0031638 zymogen activation		0.0	1.0	0.0	0.0	0.0	1.0	0.0	0.0	0.0	0.0	0.0	0.0	0.0	1.0	0.0	0.0	0.0	0.0	0.0	0.0
ENSDARG00000036299	373078	ensembl_gene_id	D. rerio	373078	D. rerio	nucb2a	nucleobindin 2a	GO:0032094 response to food;GO:0032096 negative regulation of response to food;GO:0032099 negative regulation of appetite		0.0	0.0	0.0	0.0	0.0	0.0	0.0	0.0	0.0	0.0	0.0	0.0	0.0	0.0	0.0	0.0	0.0	0.0	0.0	0.0
ENSDARG00000036239	266799	ensembl_gene_id	D. rerio	266799	D. rerio	gatm	glycine amidinotransferase (L-arginine:glycine amidinotransferase)	GO:0006600 creatine metabolic process;GO:0006601 creatine biosynthetic process;GO:0042398 cellular modified amino acid biosynthetic process		0.0	0.0	0.0	0.0	0.0	0.0	0.0	0.0	0.0	0.0	1.0	0.0	0.0	0.0	1.0	0.0	0.0	0.0	0.0	0.0
ENSDARG00000036194	30164	ensembl_gene_id	D. rerio	30164	D. rerio	pitx2	paired-like homeodomain 2	GO:0061072 iris morphogenesis;GO:0021501 prechordal plate formation;GO:0061303 cornea development in camera-type eye		0.0	1.0	0.0	0.0	0.0	0.0	1.0	0.0	0.0	0.0	0.0	0.0	1.0	0.0	0.0	0.0	0.0	1.0	0.0	0.0
ENSDARG00000036168	568315	ensembl_gene_id	D. rerio	568315	D. rerio	nfatc1	nuclear factor of activated T cells 1	GO:0033173 calcineurin-NFAT signaling cascade;GO:0048016 inositol phosphate-mediated signaling;GO:0001816 cytokine production		0.0	0.0	0.0	0.0	0.0	0.0	1.0	0.0	0.0	0.0	0.0	0.0	0.0	0.0	0.0	0.0	0.0	0.0	0.0	0.0
ENSDARG00000036036	30277	ensembl_gene_id	D. rerio	30277	D. rerio	mdka	midkine a	GO:0045931 positive regulation of mitotic cell cycle;GO:0070654 sensory epithelium regeneration;GO:1990399 epithelium regeneration		0.0	0.0	0.0	0.0	0.0	0.0	1.0	0.0	0.0	0.0	0.0	0.0	0.0	0.0	0.0	0.0	0.0	1.0	0.0	0.0
ENSDARG00000036028	447866	ensembl_gene_id	D. rerio	447866	D. rerio	arrdc3b	arrestin domain containing 3b	GO:0015031 protein transport;GO:0045184 establishment of protein localization;GO:0071705 nitrogen compound transport		0.0	0.0	0.0	0.0	0.0	0.0	0.0	0.0	0.0	0.0	0.0	0.0	0.0	0.0	0.0	0.0	0.0	0.0	0.0	0.0
ENSDARG00000035944	100034635	ensembl_gene_id	D. rerio	100034635	D. rerio	sync	syncoilin, intermediate filament protein			0.0	0.0	0.0	0.0	0.0	0.0	0.0	0.0	0.0	0.0	0.0	0.0	0.0	0.0	0.0	0.0	0.0	0.0	0.0	0.0
ENSDARG00000035909	445176	ensembl_gene_id	D. rerio	445176	D. rerio	mfsd2ab	MFSD2 lysolipid transporter A, lysophospholipid b	GO:0051977 lysophospholipid transport;GO:0010232 vascular transport;GO:0150104 transport across blood-brain barrier		0.0	0.0	0.0	0.0	0.0	0.0	0.0	0.0	1.0	0.0	0.0	0.0	1.0	0.0	0.0	0.0	0.0	0.0	0.0	0.0
ENSDARG00000035883	562627	ensembl_gene_id	D. rerio	562627	D. rerio	nt5c1aa	5'-nucleotidase, cytosolic IAa	GO:0046085 adenosine metabolic process;GO:0046128 purine ribonucleoside metabolic process;GO:0042278 purine nucleoside metabolic process		0.0	0.0	0.0	0.0	0.0	0.0	0.0	0.0	0.0	0.0	1.0	0.0	0.0	0.0	0.0	0.0	0.0	0.0	0.0	0.0
ENSDARG00000035810	431737	ensembl_gene_id	D. rerio	431737	D. rerio	rgcc	regulator of cell cycle	GO:0051726 regulation of cell cycle;GO:0050794 regulation of cellular process;GO:0050789 regulation of biological process		0.0	0.0	0.0	0.0	0.0	0.0	0.0	0.0	0.0	0.0	0.0	0.0	0.0	0.0	0.0	0.0	0.0	0.0	0.0	0.0
ENSDARG00000035695	100034489	ensembl_gene_id	D. rerio	100034489	D. rerio	scxa	scleraxis bHLH transcription factor a	GO:0035992 tendon formation;GO:0035989 tendon development;GO:0061448 connective tissue development		0.0	0.0	0.0	0.0	0.0	0.0	0.0	0.0	0.0	0.0	0.0	0.0	0.0	0.0	0.0	0.0	0.0	0.0	0.0	0.0
ENSDARG00000035598	317741	ensembl_gene_id	D. rerio	317741	D. rerio	coro1ca	coronin, actin binding protein, 1Ca	GO:0097750 endosome membrane tubulation;GO:0097749 membrane tubulation;GO:0140285 endosome fission		1.0	1.0	0.0	0.0	0.0	0.0	0.0	0.0	0.0	0.0	0.0	0.0	0.0	0.0	0.0	0.0	0.0	0.0	0.0	0.0
ENSDARG00000035565	561117	ensembl_gene_id	D. rerio	561117	D. rerio	atp6v0a2b	ATPase H+ transporting V0 subunit a2b	GO:0007035 vacuolar acidification;GO:0051452 intracellular pH reduction;GO:0051453 regulation of intracellular pH		0.0	0.0	0.0	0.0	0.0	0.0	0.0	0.0	0.0	0.0	0.0	0.0	0.0	0.0	0.0	0.0	0.0	0.0	0.0	0.0
ENSDARG00000035538	561469	ensembl_gene_id	D. rerio	561469	D. rerio	atp6v0a2a	ATPase H+ transporting V0 subunit a2a	GO:0007035 vacuolar acidification;GO:0051452 intracellular pH reduction;GO:0051453 regulation of intracellular pH		0.0	0.0	0.0	0.0	0.0	0.0	0.0	0.0	0.0	0.0	0.0	0.0	0.0	0.0	0.0	0.0	0.0	0.0	0.0	0.0
ENSDARG00000035422	550346	ensembl_gene_id	D. rerio	550346	D. rerio	ccn1l1	cellular communication network factor 1, like 1	GO:0007165 signal transduction;GO:0023052 signaling;GO:0007154 cell communication		0.0	0.0	0.0	0.0	0.0	0.0	0.0	0.0	0.0	0.0	0.0	0.0	0.0	0.0	0.0	0.0	0.0	0.0	0.0	0.0
ENSDARG00000035415	100005416	ensembl_gene_id	D. rerio	100005416	D. rerio	ptger4b	prostaglandin E receptor 4 (subtype EP4) b	GO:0034695 response to prostaglandin E;GO:0071380 cellular response to prostaglandin E stimulus;GO:0071379 cellular response to prostaglandin stimulus		0.0	0.0	0.0	0.0	0.0	0.0	0.0	0.0	0.0	0.0	0.0	0.0	0.0	0.0	0.0	0.0	0.0	0.0	0.0	0.0
ENSDARG00000035339	568523	ensembl_gene_id	D. rerio	568523	D. rerio	ftr84	finTRIM family, member 84			0.0	0.0	0.0	0.0	0.0	0.0	0.0	0.0	0.0	0.0	0.0	0.0	0.0	0.0	0.0	0.0	0.0	0.0	0.0	0.0
ENSDARG00000035327	30095	ensembl_gene_id	D. rerio	30095	D. rerio	ckma	creatine kinase, muscle a	GO:0006599 phosphagen metabolic process;GO:0006603 phosphocreatine metabolic process;GO:0042396 phosphagen biosynthetic process		0.0	0.0	0.0	0.0	0.0	0.0	0.0	0.0	0.0	0.0	1.0	0.0	0.0	0.0	0.0	0.0	0.0	0.0	0.0	0.0
ENSDARG00000034975	555274	ensembl_gene_id	D. rerio	555274	D. rerio	gpr157	G protein-coupled receptor 157	GO:0007189 adenylate cyclase-activating G protein-coupled receptor signaling pathway;GO:0007188 adenylate cyclase-modulating G protein-coupled receptor signaling pathway;GO:0007186 G protein-coupled receptor signaling pathway		0.0	0.0	0.0	0.0	0.0	0.0	0.0	0.0	0.0	0.0	0.0	0.0	0.0	0.0	0.0	0.0	0.0	0.0	0.0	0.0
ENSDARG00000034817	393549	ensembl_gene_id	D. rerio	393549	D. rerio	asah1b	N-acylsphingosine amidohydrolase (acid ceramidase) 1b	GO:0048668 collateral sprouting;GO:0097264 self proteolysis;GO:0048588 developmental cell growth		0.0	1.0	0.0	0.0	0.0	0.0	0.0	0.0	1.0	0.0	1.0	0.0	0.0	0.0	1.0	0.0	0.0	0.0	0.0	0.0
ENSDARG00000034717	563690	ensembl_gene_id	D. rerio	563690	D. rerio	def6c	DEF6 guanine nucleotide exchange factor c			0.0	0.0	0.0	0.0	0.0	0.0	0.0	0.0	0.0	0.0	0.0	0.0	0.0	0.0	0.0	0.0	0.0	0.0	0.0	0.0
ENSDARG00000034667	100331214	ensembl_gene_id	D. rerio	100331214	D. rerio	LOC100331214	lipoprotein lipase-like			0.0	0.0	0.0	0.0	0.0	0.0	0.0	0.0	0.0	0.0	0.0	1.0	0.0	0.0	0.0	0.0	0.0	0.0	0.0	0.0
ENSDARG00000034643	567097	ensembl_gene_id	D. rerio	567097	D. rerio	fhl3a	four and a half LIM domains 3a	GO:0030036 actin cytoskeleton organization;GO:0030029 actin filament-based process;GO:0007010 cytoskeleton organization		1.0	0.0	0.0	0.0	0.0	0.0	0.0	0.0	0.0	0.0	0.0	0.0	0.0	0.0	0.0	0.0	0.0	0.0	0.0	0.0
ENSDARG00000034572	393795	ensembl_gene_id	D. rerio	393795	D. rerio	gpr143	G protein-coupled receptor 143	GO:0050848 regulation of calcium-mediated signaling;GO:0032438 melanosome organization;GO:0048753 pigment granule organization		0.0	0.0	0.0	0.0	0.0	0.0	0.0	0.0	0.0	0.0	0.0	0.0	0.0	0.0	0.0	0.0	0.0	0.0	0.0	0.0
ENSDARG00000034555						None	None	None	None	nan	nan	nan	nan	nan	nan	nan	nan	nan	nan	nan	nan	nan	nan	nan	nan	nan	nan	nan	nan
ENSDARG00000034534	394110	ensembl_gene_id	D. rerio	394110	D. rerio	atp6v1aa	ATPase H+ transporting V1 subunit Aa	GO:0045176 apical protein localization;GO:0006883 cellular sodium ion homeostasis;GO:0055078 sodium ion homeostasis		0.0	0.0	0.0	0.0	0.0	0.0	0.0	0.0	0.0	0.0	1.0	0.0	0.0	0.0	0.0	0.0	0.0	0.0	0.0	0.0
ENSDARG00000034396	338183	ensembl_gene_id	D. rerio	338183	D. rerio	mars1	methionyl-tRNA synthetase 1	GO:0006431 methionyl-tRNA aminoacylation;GO:0006418 tRNA aminoacylation for protein translation;GO:0043039 tRNA aminoacylation		0.0	0.0	0.0	0.0	0.0	0.0	0.0	0.0	0.0	0.0	1.0	0.0	0.0	0.0	0.0	0.0	0.0	0.0	1.0	0.0
ENSDARG00000034368	323613	ensembl_gene_id	D. rerio	323613	D. rerio	hexb	hexosaminidase B (beta polypeptide)	GO:0006689 ganglioside catabolic process;GO:0019377 glycolipid catabolic process;GO:0046479 glycosphingolipid catabolic process		0.0	0.0	0.0	0.0	0.0	0.0	0.0	0.0	1.0	0.0	1.0	0.0	0.0	0.0	0.0	0.0	0.0	0.0	0.0	0.0
ENSDARG00000034307	445315	ensembl_gene_id	D. rerio	445315	D. rerio	chrne	cholinergic receptor, nicotinic, epsilon	GO:0007271 synaptic transmission, cholinergic;GO:1905144 response to acetylcholine;GO:1905145 cellular response to acetylcholine		0.0	0.0	0.0	0.0	0.0	0.0	0.0	0.0	0.0	0.0	0.0	0.0	0.0	0.0	0.0	0.0	0.0	0.0	0.0	0.0
ENSDARG00000033978	553621	ensembl_gene_id	D. rerio	553621	D. rerio	nxn	nucleoredoxin	GO:0031397 negative regulation of protein ubiquitination;GO:1903321 negative regulation of protein modification by small protein conjugation or removal;GO:0031396 regulation of protein ubiquitination		0.0	0.0	0.0	0.0	0.0	0.0	0.0	0.0	0.0	0.0	0.0	0.0	0.0	0.0	0.0	0.0	0.0	0.0	0.0	0.0
ENSDARG00000033956	100001530	ensembl_gene_id	D. rerio	100001530	D. rerio	oxtra	oxytocin receptor a	GO:0048848 neurohypophysis morphogenesis;GO:0021985 neurohypophysis development;GO:0007567 parturition		0.0	1.0	0.0	1.0	0.0	0.0	0.0	0.0	0.0	0.0	0.0	0.0	1.0	1.0	0.0	0.0	0.0	0.0	0.0	0.0
ENSDARG00000033840	569256	ensembl_gene_id	D. rerio	569256	D. rerio	fat3a	FAT atypical cadherin 3a	GO:0060536 cartilage morphogenesis;GO:0051216 cartilage development;GO:0061448 connective tissue development		0.0	0.0	0.0	0.0	0.0	0.0	1.0	0.0	0.0	0.0	0.0	0.0	0.0	0.0	0.0	1.0	0.0	1.0	0.0	0.0
ENSDARG00000033832	393867	ensembl_gene_id	D. rerio	393867	D. rerio	ampd1	adenosine monophosphate deaminase 1 (isoform M)	GO:0032264 IMP salvage;GO:0106380 purine ribonucleotide salvage;GO:0032261 purine nucleotide salvage		0.0	0.0	1.0	0.0	0.0	0.0	0.0	0.0	0.0	0.0	1.0	0.0	0.0	0.0	0.0	0.0	0.0	0.0	0.0	0.0
ENSDARG00000033802	402831	ensembl_gene_id	D. rerio	402831	D. rerio	cyp27a1.1	cytochrome P450, family 27, subfamily A, polypeptide 1.1	GO:0036378 calcitriol biosynthetic process from calciol;GO:0042368 vitamin D biosynthetic process;GO:0044107 cellular alcohol metabolic process		0.0	0.0	1.0	0.0	0.0	0.0	0.0	0.0	1.0	0.0	0.0	1.0	0.0	0.0	1.0	0.0	0.0	0.0	0.0	0.0
ENSDARG00000033706	561701	ensembl_gene_id	D. rerio	561701	D. rerio	adora2aa	adenosine A2a receptor a	GO:0060784 regulation of cell proliferation involved in tissue homeostasis;GO:0061469 regulation of type B pancreatic cell proliferation;GO:0048873 homeostasis of number of cells within a tissue		0.0	0.0	0.0	0.0	0.0	0.0	0.0	0.0	0.0	0.0	0.0	0.0	1.0	0.0	0.0	0.0	0.0	0.0	0.0	0.0
ENSDARG00000033437	777728	ensembl_gene_id	D. rerio	777728	D. rerio	rps6ka1	ribosomal protein S6 kinase a, polypeptide 1	GO:0045893 positive regulation of DNA-templated transcription;GO:1902680 positive regulation of RNA biosynthetic process;GO:1903508 positive regulation of nucleic acid-templated transcription		0.0	0.0	0.0	0.0	0.0	0.0	0.0	0.0	0.0	0.0	0.0	0.0	0.0	0.0	0.0	0.0	0.0	0.0	0.0	0.0
ENSDARG00000033307	324215	ensembl_gene_id	D. rerio	324215	D. rerio	igf2b	insulin-like growth factor 2b	GO:0042104 positive regulation of activated T cell proliferation;GO:0046006 regulation of activated T cell proliferation;GO:1905564 positive regulation of vascular endothelial cell proliferation		0.0	1.0	0.0	0.0	0.0	0.0	0.0	0.0	0.0	0.0	0.0	0.0	0.0	0.0	0.0	0.0	0.0	1.0	0.0	0.0
ENSDARG00000032976	64671	ensembl_gene_id	D. rerio	64671	D. rerio	cmlc1	cardiac myosin light chain-1	GO:0055005 ventricular cardiac myofibril assembly;GO:0055015 ventricular cardiac muscle cell development;GO:0055012 ventricular cardiac muscle cell differentiation		1.0	1.0	0.0	0.0	1.0	0.0	1.0	0.0	0.0	0.0	0.0	0.0	1.0	0.0	0.0	0.0	0.0	0.0	0.0	0.0
ENSDARG00000032816	494054	ensembl_gene_id	D. rerio	494054	D. rerio	tm7sf2	transmembrane 7 superfamily member 2	GO:0006695 cholesterol biosynthetic process;GO:1902653 secondary alcohol biosynthetic process;GO:0016126 sterol biosynthetic process		0.0	0.0	1.0	0.0	0.0	0.0	0.0	0.0	1.0	0.0	0.0	0.0	0.0	0.0	1.0	0.0	0.0	0.0	0.0	0.0
ENSDARG00000032630	566928	ensembl_gene_id	D. rerio	566928	D. rerio	neb	nebulin	GO:0071691 cardiac muscle thin filament assembly;GO:0055003 cardiac myofibril assembly;GO:0055013 cardiac muscle cell development		1.0	1.0	0.0	0.0	1.0	0.0	1.0	0.0	0.0	0.0	0.0	0.0	0.0	0.0	0.0	0.0	0.0	0.0	0.0	0.0
ENSDARG00000032319	30242	ensembl_gene_id	D. rerio	30242	D. rerio	mest	mesoderm specific transcript			0.0	0.0	0.0	0.0	0.0	0.0	0.0	0.0	0.0	0.0	0.0	0.0	0.0	0.0	0.0	0.0	0.0	0.0	0.0	0.0
ENSDARG00000032242	353248	ensembl_gene_id	D. rerio	353248	D. rerio	tnnt2c	troponin T2c, cardiac	GO:0060048 cardiac muscle contraction;GO:0006937 regulation of muscle contraction;GO:0045214 sarcomere organization		1.0	1.0	0.0	1.0	0.0	1.0	0.0	0.0	0.0	0.0	0.0	0.0	1.0	0.0	0.0	0.0	0.0	0.0	0.0	0.0
ENSDARG00000032010	556684	ensembl_gene_id	D. rerio	556684	D. rerio	slc15a2	solute carrier family 15 member 2	GO:0015835 peptidoglycan transport;GO:0070424 regulation of nucleotide-binding oligomerization domain containing signaling pathway;GO:0035442 dipeptide transmembrane transport		0.0	0.0	0.0	0.0	0.0	0.0	0.0	0.0	0.0	0.0	0.0	0.0	0.0	0.0	0.0	0.0	0.0	0.0	0.0	0.0
ENSDARG00000031983	65232	ensembl_gene_id	D. rerio	65232	D. rerio	six4b	SIX homeobox 4b	GO:0006357 regulation of transcription by RNA polymerase II;GO:0006355 regulation of DNA-templated transcription;GO:1903506 regulation of nucleic acid-templated transcription		0.0	0.0	0.0	0.0	0.0	0.0	0.0	0.0	0.0	0.0	0.0	0.0	0.0	0.0	0.0	0.0	0.0	0.0	0.0	0.0
ENSDARG00000031796	114549	ensembl_gene_id	D. rerio	114549	D. rerio	ache	acetylcholinesterase	GO:0001975 response to amphetamine;GO:0014075 response to amine;GO:0006581 acetylcholine catabolic process		1.0	1.0	0.0	0.0	0.0	0.0	0.0	0.0	0.0	0.0	0.0	0.0	0.0	0.0	0.0	0.0	0.0	0.0	0.0	0.0
ENSDARG00000031783	100148976	ensembl_gene_id	D. rerio	100148976	D. rerio	adcy8	adenylate cyclase 8 (brain)	GO:0016199 axon midline choice point recognition;GO:0016198 axon choice point recognition;GO:0006171 cAMP biosynthetic process		0.0	1.0	1.0	0.0	0.0	0.0	0.0	0.0	0.0	0.0	1.0	0.0	1.0	0.0	0.0	0.0	0.0	0.0	0.0	0.0
ENSDARG00000031720	777737	ensembl_gene_id	D. rerio	777737	D. rerio	clstn1	calsyntenin 1	GO:0030951 establishment or maintenance of microtubule cytoskeleton polarity;GO:0030952 establishment or maintenance of cytoskeleton polarity;GO:0140060 axon arborization		0.0	1.0	0.0	0.0	0.0	0.0	0.0	0.0	0.0	0.0	0.0	0.0	0.0	1.0	0.0	1.0	0.0	0.0	0.0	1.0
ENSDARG00000031683	394198	ensembl_gene_id	D. rerio	394198	D. rerio	fosab	v-fos FBJ murine osteosarcoma viral oncogene homolog Ab	GO:0033555 multicellular organismal response to stress;GO:0061026 cardiac muscle tissue regeneration;GO:0060218 hematopoietic stem cell differentiation		0.0	1.0	0.0	0.0	0.0	0.0	0.0	0.0	0.0	0.0	0.0	0.0	0.0	0.0	0.0	0.0	0.0	0.0	0.0	0.0
ENSDARG00000031540	556369	ensembl_gene_id	D. rerio	556369	D. rerio	tmem200a	transmembrane protein 200A			0.0	0.0	0.0	0.0	0.0	0.0	0.0	0.0	0.0	0.0	0.0	0.0	0.0	0.0	0.0	0.0	0.0	0.0	0.0	0.0
ENSDARG00000031383	559083	ensembl_gene_id	D. rerio	559083	D. rerio	klhl38a	kelch-like family member 38a			0.0	0.0	0.0	0.0	0.0	0.0	0.0	0.0	0.0	0.0	0.0	0.0	0.0	0.0	0.0	0.0	0.0	0.0	0.0	0.0
ENSDARG00000031307	767673	ensembl_gene_id	D. rerio	767673	D. rerio	zic4	zic family member 4	GO:0021534 cell proliferation in hindbrain;GO:0021592 fourth ventricle development;GO:0061351 neural precursor cell proliferation		0.0	0.0	0.0	0.0	0.0	0.0	0.0	0.0	0.0	0.0	0.0	0.0	0.0	0.0	0.0	0.0	0.0	0.0	0.0	0.0
ENSDARG00000031243	567724	ensembl_gene_id	D. rerio	567724	D. rerio	snai3	snail family zinc finger 3	GO:0006355 regulation of DNA-templated transcription;GO:1903506 regulation of nucleic acid-templated transcription;GO:2001141 regulation of RNA biosynthetic process		0.0	0.0	0.0	0.0	0.0	0.0	0.0	0.0	0.0	0.0	0.0	0.0	0.0	0.0	0.0	0.0	0.0	0.0	0.0	0.0
ENSDARG00000031228	563365	ensembl_gene_id	D. rerio	563365	D. rerio	podxl	podocalyxin-like	GO:0033634 positive regulation of cell-cell adhesion mediated by integrin;GO:0033632 regulation of cell-cell adhesion mediated by integrin;GO:0033630 positive regulation of cell adhesion mediated by integrin		0.0	1.0	0.0	0.0	0.0	0.0	0.0	0.0	0.0	0.0	0.0	0.0	0.0	1.0	0.0	1.0	0.0	0.0	0.0	0.0
ENSDARG00000031044	393096	ensembl_gene_id	D. rerio	393096	D. rerio	lipg	lipase, endothelial	GO:0016042 lipid catabolic process;GO:0006629 lipid metabolic process;GO:1901575 organic substance catabolic process		0.0	0.0	0.0	0.0	0.0	0.0	0.0	0.0	1.0	0.0	0.0	0.0	0.0	0.0	0.0	0.0	0.0	0.0	0.0	0.0
ENSDARG00000031015	794932	ensembl_gene_id	D. rerio	794932	D. rerio	dtna	dystrobrevin, alpha	GO:0099536 synaptic signaling;GO:0007267 cell-cell signaling;GO:0023052 signaling		0.0	0.0	0.0	0.0	0.0	0.0	0.0	0.0	0.0	0.0	0.0	0.0	0.0	0.0	0.0	0.0	0.0	0.0	0.0	0.0
ENSDARG00000030722	497637	ensembl_gene_id	D. rerio	497637	D. rerio	xirp1	xin actin binding repeat containing 1	GO:0021782 glial cell development;GO:0010001 glial cell differentiation;GO:0042063 gliogenesis		1.0	0.0	0.0	0.0	0.0	0.0	0.0	0.0	0.0	0.0	0.0	0.0	0.0	0.0	0.0	0.0	0.0	0.0	0.0	0.0
ENSDARG00000030614	436736	ensembl_gene_id	D. rerio	436736	D. rerio	syt1a	synaptotagmin Ia	GO:0048791 calcium ion-regulated exocytosis of neurotransmitter;GO:0014059 regulation of dopamine secretion;GO:0050433 regulation of catecholamine secretion		0.0	0.0	0.0	0.0	0.0	0.0	0.0	0.0	0.0	0.0	0.0	0.0	0.0	0.0	0.0	0.0	0.0	0.0	0.0	0.0
ENSDARG00000030514	555308	ensembl_gene_id	D. rerio	555308	D. rerio	acsl1a	acyl-CoA synthetase long chain family member 1a	GO:0035338 long-chain fatty-acyl-CoA biosynthetic process;GO:0046949 fatty-acyl-CoA biosynthetic process;GO:0035336 long-chain fatty-acyl-CoA metabolic process		0.0	0.0	1.0	0.0	0.0	0.0	0.0	0.0	1.0	0.0	1.0	1.0	0.0	0.0	1.0	0.0	0.0	0.0	1.0	0.0
ENSDARG00000030494	321932	ensembl_gene_id	D. rerio	321932	D. rerio	hjv	hemojuvelin BMP co-receptor	GO:0055072 iron ion homeostasis;GO:0030509 BMP signaling pathway;GO:0071772 response to BMP		0.0	0.0	0.0	0.0	0.0	0.0	0.0	0.0	0.0	0.0	0.0	0.0	0.0	0.0	0.0	0.0	0.0	1.0	0.0	0.0
ENSDARG00000030490	58040	ensembl_gene_id	D. rerio	58040	D. rerio	sptb	spectrin, beta, erythrocytic	GO:0051693 actin filament capping;GO:0030835 negative regulation of actin filament depolymerization;GO:0030834 regulation of actin filament depolymerization		1.0	0.0	0.0	0.0	0.0	0.0	0.0	0.0	0.0	0.0	0.0	0.0	0.0	1.0	0.0	0.0	0.0	1.0	0.0	0.0
ENSDARG00000030265	553734	ensembl_gene_id	D. rerio	553734	D. rerio	scdb	stearoyl-CoA desaturase b	GO:0070542 response to fatty acid;GO:0006636 unsaturated fatty acid biosynthetic process;GO:0033559 unsaturated fatty acid metabolic process		0.0	0.0	0.0	0.0	0.0	0.0	0.0	0.0	1.0	0.0	1.0	1.0	0.0	0.0	1.0	0.0	0.0	0.0	0.0	0.0
ENSDARG00000030176	445063	ensembl_gene_id	D. rerio	445063	D. rerio	zgc:92429	zgc:92429	GO:0051298 centrosome duplication;GO:0007098 centrosome cycle;GO:0031023 microtubule organizing center organization		0.0	0.0	0.0	0.0	0.0	0.0	0.0	0.0	0.0	0.0	0.0	0.0	0.0	0.0	0.0	0.0	0.0	0.0	0.0	0.0
ENSDARG00000030110	30513	ensembl_gene_id	D. rerio	30513	D. rerio	myod1	myogenic differentiation 1	GO:0002074 extraocular skeletal muscle development;GO:1905380 regulation of snRNA transcription by RNA polymerase II;GO:1905382 positive regulation of snRNA transcription by RNA polymerase II		1.0	1.0	0.0	0.0	0.0	0.0	0.0	0.0	0.0	0.0	0.0	0.0	0.0	0.0	0.0	0.0	0.0	0.0	0.0	0.0
ENSDARG00000030095	100150366	ensembl_gene_id	D. rerio	100150366	D. rerio	ccdc78	coiled-coil domain containing 78	GO:0014904 myotube cell development;GO:0048741 skeletal muscle fiber development;GO:0014902 myotube differentiation		1.0	0.0	0.0	0.0	0.0	0.0	0.0	0.0	0.0	0.0	0.0	0.0	0.0	0.0	0.0	0.0	0.0	0.0	0.0	0.0
ENSDARG00000029907	563772	ensembl_gene_id	D. rerio	563772	D. rerio	trim54	tripartite motif containing 54	GO:0016567 protein ubiquitination;GO:0032446 protein modification by small protein conjugation;GO:0070647 protein modification by small protein conjugation or removal		0.0	0.0	0.0	0.0	0.0	0.0	0.0	0.0	0.0	0.0	0.0	0.0	0.0	0.0	0.0	0.0	0.0	0.0	0.0	0.0
ENSDARG00000029865	447938	ensembl_gene_id	D. rerio	447938	D. rerio	rassf2a	Ras association domain family member 2a	GO:1901222 regulation of NIK/NF-kappaB signaling;GO:0046330 positive regulation of JNK cascade;GO:0032874 positive regulation of stress-activated MAPK cascade		0.0	0.0	0.0	0.0	0.0	0.0	0.0	0.0	0.0	0.0	0.0	0.0	0.0	0.0	0.0	0.0	0.0	0.0	0.0	0.0
ENSDARG00000029764	30575	ensembl_gene_id	D. rerio	30575	D. rerio	mef2ca	myocyte enhancer factor 2ca	GO:0036076 ligamentous ossification;GO:0030241 skeletal muscle myosin thick filament assembly;GO:0031034 myosin filament assembly		1.0	1.0	1.0	0.0	1.0	0.0	1.0	1.0	0.0	0.0	0.0	0.0	0.0	0.0	0.0	0.0	0.0	1.0	0.0	0.0
ENSDARG00000029689	557518	ensembl_gene_id	D. rerio	557518	D. rerio	tkta	transketolase a	GO:0009052 pentose-phosphate shunt, non-oxidative branch;GO:0006098 pentose-phosphate shunt;GO:0006740 NADPH regeneration		0.0	0.0	0.0	0.0	0.0	0.0	0.0	0.0	0.0	0.0	1.0	0.0	0.0	0.0	0.0	0.0	0.0	0.0	0.0	0.0
ENSDARG00000029476	387529	ensembl_gene_id	D. rerio	387529	D. rerio	ldlra	low density lipoprotein receptor a	GO:0090118 receptor-mediated endocytosis involved in cholesterol transport;GO:0032367 intracellular cholesterol transport;GO:0032366 intracellular sterol transport		0.0	0.0	0.0	0.0	0.0	0.0	0.0	0.0	0.0	0.0	0.0	0.0	0.0	0.0	0.0	0.0	0.0	0.0	0.0	0.0
ENSDARG00000029457	570683	ensembl_gene_id	D. rerio	570683	D. rerio	cacna1sa	calcium channel, voltage-dependent, L type, alpha 1S subunit, a	GO:0070588 calcium ion transmembrane transport;GO:0006816 calcium ion transport;GO:0034765 regulation of monoatomic ion transmembrane transport		0.0	0.0	0.0	0.0	0.0	0.0	0.0	0.0	0.0	0.0	0.0	0.0	1.0	0.0	0.0	0.0	0.0	0.0	0.0	0.0
ENSDARG00000029402	406511	ensembl_gene_id	D. rerio	406511	D. rerio	sort1a	sortilin 1a	GO:0006895 Golgi to endosome transport;GO:0006892 post-Golgi vesicle-mediated transport;GO:0016482 cytosolic transport		0.0	0.0	0.0	0.0	0.0	0.0	0.0	0.0	0.0	0.0	0.0	0.0	0.0	0.0	0.0	0.0	0.0	0.0	0.0	0.0
ENSDARG00000029263	30339	ensembl_gene_id	D. rerio	30339	D. rerio	hoxb3a	homeobox B3a	GO:0048704 embryonic skeletal system morphogenesis;GO:0048706 embryonic skeletal system development;GO:0048705 skeletal system morphogenesis		0.0	0.0	0.0	0.0	0.0	0.0	0.0	0.0	0.0	0.0	0.0	0.0	0.0	0.0	0.0	0.0	0.0	1.0	0.0	0.0
ENSDARG00000029124	569571	ensembl_gene_id	D. rerio	569571	D. rerio	adamts15a	ADAM metallopeptidase with thrombospondin type 1 motif, 15a	GO:0030198 extracellular matrix organization;GO:0043062 extracellular structure organization;GO:0045229 external encapsulating structure organization		0.0	0.0	0.0	0.0	0.0	0.0	0.0	0.0	0.0	0.0	0.0	0.0	0.0	0.0	0.0	0.0	0.0	0.0	0.0	0.0
ENSDARG00000029069	494164	ensembl_gene_id	D. rerio	494164	D. rerio	tnni2a.4	troponin I type 2a (skeletal, fast), tandem duplicate 4	GO:0003009 skeletal muscle contraction;GO:0050879 multicellular organismal movement;GO:0050881 musculoskeletal movement		1.0	1.0	0.0	0.0	0.0	1.0	0.0	0.0	0.0	0.0	0.0	0.0	0.0	0.0	0.0	0.0	0.0	0.0	0.0	0.0
ENSDARG00000028804	492328	ensembl_gene_id	D. rerio	492328	D. rerio	ankrd9	ankyrin repeat domain 9			0.0	0.0	0.0	0.0	0.0	0.0	0.0	0.0	0.0	0.0	0.0	0.0	0.0	0.0	0.0	0.0	0.0	0.0	0.0	0.0
ENSDARG00000028676	561496	ensembl_gene_id	D. rerio	561496	D. rerio	nuak1b	NUAK family, SNF1-like kinase, 1b	GO:0042149 cellular response to glucose starvation;GO:0032007 negative regulation of TOR signaling;GO:0009267 cellular response to starvation		0.0	0.0	0.0	0.0	0.0	0.0	0.0	0.0	0.0	0.0	0.0	0.0	0.0	0.0	0.0	0.0	0.0	0.0	0.0	0.0
ENSDARG00000028661	368438	ensembl_gene_id	D. rerio	368438	D. rerio	cntfr	ciliary neurotrophic factor receptor	GO:0048680 positive regulation of axon regeneration;GO:0070572 positive regulation of neuron projection regeneration;GO:0048679 regulation of axon regeneration		0.0	1.0	0.0	0.0	0.0	0.0	0.0	0.0	0.0	0.0	0.0	0.0	0.0	1.0	0.0	0.0	0.0	0.0	0.0	1.0
ENSDARG00000028625	553333	ensembl_gene_id	D. rerio	553333	D. rerio	jph2	junctophilin 2			0.0	0.0	0.0	0.0	0.0	0.0	0.0	0.0	0.0	0.0	0.0	0.0	0.0	0.0	0.0	0.0	0.0	0.0	0.0	0.0
ENSDARG00000028478	569089	ensembl_gene_id	D. rerio	569089	D. rerio	mettl7a.2	methyltransferase like 7A, tandem duplicate 2			0.0	0.0	0.0	0.0	0.0	0.0	0.0	0.0	0.0	0.0	0.0	0.0	0.0	0.0	0.0	0.0	0.0	0.0	0.0	0.0
ENSDARG00000028393	798465	ensembl_gene_id	D. rerio	798465	D. rerio	daam2	dishevelled associated activator of morphogenesis 2	GO:0045686 negative regulation of glial cell differentiation;GO:0048715 negative regulation of oligodendrocyte differentiation;GO:0014014 negative regulation of gliogenesis		1.0	1.0	0.0	0.0	0.0	0.0	0.0	0.0	0.0	0.0	0.0	0.0	0.0	0.0	0.0	0.0	0.0	0.0	0.0	0.0
ENSDARG00000028367	777792	ensembl_gene_id	D. rerio	777792	D. rerio	sult2st3	sulfotransferase family 2, cytosolic sulfotransferase 3	GO:0033574 response to testosterone;GO:1901654 response to ketone;GO:0051923 sulfation		0.0	0.0	0.0	0.0	0.0	0.0	0.0	0.0	0.0	0.0	0.0	0.0	0.0	0.0	0.0	0.0	0.0	0.0	1.0	0.0
ENSDARG00000028228	100003157	ensembl_gene_id	D. rerio	100003157	D. rerio	zbtb18	zinc finger and BTB domain containing 18	GO:0006357 regulation of transcription by RNA polymerase II;GO:0006355 regulation of DNA-templated transcription;GO:1903506 regulation of nucleic acid-templated transcription		0.0	0.0	0.0	0.0	0.0	0.0	0.0	0.0	0.0	0.0	0.0	0.0	0.0	0.0	0.0	0.0	0.0	0.0	0.0	0.0
ENSDARG00000028213	317731	ensembl_gene_id	D. rerio	317731	D. rerio	ttn.2	titin, tandem duplicate 2	GO:0048769 sarcomerogenesis;GO:0031034 myosin filament assembly;GO:0071688 striated muscle myosin thick filament assembly		1.0	1.0	0.0	0.0	1.0	0.0	1.0	1.0	0.0	0.0	0.0	0.0	1.0	0.0	0.0	0.0	0.0	0.0	0.0	0.0
ENSDARG00000028159	405773	ensembl_gene_id	D. rerio	405773	D. rerio	tead1a	TEA domain family member 1a	GO:0035329 hippo signaling;GO:0070121 Kupffer's vesicle development;GO:0061371 determination of heart left/right asymmetry		1.0	0.0	0.0	0.0	0.0	0.0	1.0	0.0	0.0	0.0	0.0	0.0	0.0	0.0	0.0	0.0	0.0	1.0	0.0	0.0
ENSDARG00000028096	553515	ensembl_gene_id	D. rerio	553515	D. rerio	cldn23.1	claudin 23.1	GO:0043297 apical junction assembly;GO:0070830 bicellular tight junction assembly;GO:0120192 tight junction assembly		0.0	0.0	0.0	0.0	0.0	0.0	0.0	0.0	0.0	0.0	0.0	0.0	0.0	0.0	0.0	1.0	0.0	0.0	0.0	0.0
ENSDARG00000028071	572452	ensembl_gene_id	D. rerio	572452	D. rerio	bmp1a	bone morphogenetic protein 1a	GO:0032964 collagen biosynthetic process;GO:0018215 protein phosphopantetheinylation;GO:0048264 determination of ventral identity		0.0	0.0	0.0	0.0	0.0	0.0	0.0	0.0	0.0	0.0	0.0	0.0	0.0	0.0	0.0	0.0	0.0	1.0	0.0	0.0
ENSDARG00000027992	393455	ensembl_gene_id	D. rerio	393455	D. rerio	hao2	hydroxyacid oxidase 2 (long chain)	GO:0001561 fatty acid alpha-oxidation;GO:0019395 fatty acid oxidation;GO:0034440 lipid oxidation		0.0	0.0	0.0	0.0	0.0	0.0	0.0	0.0	1.0	0.0	1.0	0.0	0.0	0.0	1.0	0.0	0.0	0.0	0.0	0.0
ENSDARG00000027930	393864	ensembl_gene_id	D. rerio	393864	D. rerio	naprt	nicotinate phosphoribosyltransferase	GO:0019365 pyridine nucleotide salvage;GO:0034355 NAD salvage;GO:0032261 purine nucleotide salvage		0.0	0.0	1.0	0.0	0.0	0.0	0.0	0.0	0.0	0.0	1.0	0.0	0.0	0.0	0.0	0.0	0.0	0.0	0.0	0.0
ENSDARG00000027867	562930	ensembl_gene_id	D. rerio	562930	D. rerio	paplna	papilin a, proteoglycan-like sulfated glycoprotein			0.0	0.0	0.0	0.0	0.0	0.0	0.0	0.0	0.0	0.0	0.0	0.0	0.0	0.0	0.0	0.0	0.0	0.0	0.0	0.0
ENSDARG00000027582	450053	ensembl_gene_id	D. rerio	450053	D. rerio	angptl7	angiopoietin-like 7			0.0	0.0	0.0	0.0	0.0	0.0	0.0	0.0	0.0	0.0	0.0	0.0	0.0	0.0	0.0	0.0	0.0	0.0	0.0	0.0
ENSDARG00000027495	335732	ensembl_gene_id	D. rerio	335732	D. rerio	elovl4b	ELOVL fatty acid elongase 4b	GO:0035338 long-chain fatty-acyl-CoA biosynthetic process;GO:0019367 fatty acid elongation, saturated fatty acid;GO:0019368 fatty acid elongation, unsaturated fatty acid		0.0	0.0	1.0	0.0	0.0	0.0	0.0	0.0	1.0	0.0	1.0	0.0	0.0	0.0	1.0	0.0	0.0	0.0	1.0	0.0
ENSDARG00000027112	30691	ensembl_gene_id	D. rerio	30691	D. rerio	ephb4b	eph receptor B4b	GO:0048013 ephrin receptor signaling pathway;GO:0070121 Kupffer's vesicle development;GO:0001756 somitogenesis	yes	0.0	0.0	0.0	0.0	0.0	0.0	0.0	0.0	0.0	0.0	0.0	0.0	0.0	0.0	0.0	0.0	0.0	1.0	0.0	0.0
ENSDARG00000027041	561336	ensembl_gene_id	D. rerio	561336	D. rerio	pcdh17	protocadherin 17	GO:0060219 camera-type eye photoreceptor cell differentiation;GO:0048675 axon extension;GO:1990138 neuron projection extension		0.0	1.0	0.0	0.0	0.0	0.0	0.0	0.0	0.0	0.0	0.0	0.0	0.0	0.0	0.0	1.0	0.0	0.0	0.0	0.0
ENSDARG00000026834	336227	ensembl_gene_id	D. rerio	336227	D. rerio	cdr2l	cerebellar degeneration-related protein 2-like	GO:0008150 biological_process		0.0	0.0	0.0	0.0	0.0	0.0	0.0	0.0	0.0	0.0	0.0	0.0	0.0	0.0	0.0	0.0	0.0	0.0	0.0	0.0
ENSDARG00000026787	334529	ensembl_gene_id	D. rerio	334529	D. rerio	aqp7	aquaporin 7	GO:0015791 polyol transmembrane transport;GO:0015793 glycerol transmembrane transport;GO:0006833 water transport		0.0	0.0	0.0	0.0	0.0	0.0	0.0	0.0	0.0	0.0	0.0	1.0	0.0	0.0	0.0	0.0	0.0	0.0	0.0	0.0
ENSDARG00000026655	450011	ensembl_gene_id	D. rerio	450011	D. rerio	tspo	translocator protein	GO:0060319 primitive erythrocyte differentiation;GO:0060215 primitive hemopoiesis;GO:0035162 embryonic hemopoiesis		0.0	0.0	0.0	0.0	0.0	0.0	0.0	0.0	0.0	0.0	0.0	0.0	0.0	0.0	0.0	0.0	0.0	1.0	0.0	0.0
ENSDARG00000026499	553417	ensembl_gene_id	D. rerio	553417	D. rerio	ppm1e	protein phosphatase, Mg2+/Mn2+ dependent, 1E	GO:0006469 negative regulation of protein kinase activity;GO:0033673 negative regulation of kinase activity;GO:0051348 negative regulation of transferase activity		0.0	0.0	0.0	0.0	0.0	0.0	0.0	0.0	0.0	0.0	0.0	0.0	0.0	0.0	0.0	0.0	0.0	0.0	0.0	0.0
ENSDARG00000026473	404627	ensembl_gene_id	D. rerio	404627	D. rerio	six1b	SIX homeobox 1b	GO:0002074 extraocular skeletal muscle development;GO:0043282 pharyngeal muscle development;GO:0014857 regulation of skeletal muscle cell proliferation		1.0	1.0	0.0	0.0	0.0	0.0	0.0	0.0	0.0	0.0	0.0	0.0	0.0	0.0	0.0	0.0	0.0	0.0	0.0	0.0
ENSDARG00000026383	100006464	ensembl_gene_id	D. rerio	100006464	D. rerio	rasd2b	RASD family member 2b	GO:0007165 signal transduction;GO:0023052 signaling;GO:0007154 cell communication		0.0	0.0	0.0	0.0	0.0	0.0	0.0	0.0	0.0	0.0	0.0	0.0	0.0	0.0	0.0	0.0	0.0	0.0	0.0	0.0
ENSDARG00000026369	393831	ensembl_gene_id	D. rerio	393831	D. rerio	dbi	diazepam binding inhibitor (GABA receptor modulator, acyl-CoA binding protein)	GO:0006631 fatty acid metabolic process;GO:0032787 monocarboxylic acid metabolic process;GO:0019752 carboxylic acid metabolic process		0.0	0.0	0.0	0.0	0.0	0.0	0.0	0.0	1.0	0.0	1.0	1.0	0.0	0.0	1.0	0.0	0.0	0.0	0.0	0.0
ENSDARG00000026070	324137	ensembl_gene_id	D. rerio	324137	D. rerio	cd82b	CD82 molecule b			0.0	0.0	0.0	0.0	0.0	0.0	0.0	0.0	0.0	0.0	0.0	0.0	0.0	0.0	0.0	0.0	0.0	0.0	0.0	0.0
ENSDARG00000025953	327510	ensembl_gene_id	D. rerio	327510	D. rerio	rhoq	ras homolog family member Q	GO:0030866 cortical actin cytoskeleton organization;GO:0030865 cortical cytoskeleton organization;GO:0007163 establishment or maintenance of cell polarity		1.0	0.0	0.0	0.0	0.0	0.0	0.0	0.0	0.0	0.0	0.0	0.0	0.0	0.0	0.0	0.0	0.0	0.0	0.0	0.0
ENSDARG00000025375	100006589	ensembl_gene_id	D. rerio	100006589	D. rerio	idh1	isocitrate dehydrogenase (NADP(+)) 1	GO:0006097 glyoxylate cycle;GO:0006102 isocitrate metabolic process;GO:0046487 glyoxylate metabolic process		0.0	0.0	1.0	0.0	0.0	0.0	0.0	0.0	0.0	0.0	1.0	0.0	0.0	0.0	0.0	0.0	0.0	0.0	0.0	0.0
ENSDARG00000025302	360137	ensembl_gene_id	D. rerio	360137	D. rerio	dixdc1a	DIX domain containing 1a	GO:0060070 canonical Wnt signaling pathway;GO:0030900 forebrain development;GO:0016055 Wnt signaling pathway		0.0	0.0	0.0	0.0	0.0	0.0	0.0	0.0	0.0	0.0	0.0	0.0	0.0	0.0	0.0	0.0	0.0	0.0	0.0	0.0
ENSDARG00000025091	561589	ensembl_gene_id	D. rerio	561589	D. rerio	ezrb	ezrin b	GO:1902965 regulation of protein localization to early endosome;GO:1902966 positive regulation of protein localization to early endosome;GO:1905666 regulation of protein localization to endosome		1.0	1.0	0.0	0.0	0.0	0.0	1.0	0.0	0.0	0.0	0.0	0.0	0.0	1.0	0.0	0.0	0.0	0.0	0.0	0.0
ENSDARG00000024831	445065	ensembl_gene_id	D. rerio	445065	D. rerio	crhbp	corticotropin releasing hormone binding protein	GO:0051459 regulation of corticotropin secretion;GO:0051460 negative regulation of corticotropin secretion;GO:1900010 regulation of corticotropin-releasing hormone receptor activity		0.0	1.0	0.0	1.0	0.0	0.0	0.0	0.0	0.0	0.0	0.0	0.0	0.0	0.0	0.0	0.0	0.0	0.0	0.0	0.0
ENSDARG00000024687	100000978	ensembl_gene_id	D. rerio	100000978	D. rerio	polr3g	polymerase (RNA) III (DNA directed) polypeptide G	GO:0006383 transcription by RNA polymerase III;GO:0006351 DNA-templated transcription;GO:0097659 nucleic acid-templated transcription		0.0	0.0	1.0	0.0	0.0	0.0	0.0	0.0	0.0	0.0	0.0	0.0	0.0	0.0	0.0	0.0	0.0	0.0	0.0	0.0
ENSDARG00000024219	334460	ensembl_gene_id	D. rerio	334460	D. rerio	cdk5rap2	CDK5 regulatory subunit associated protein 2	GO:0010968 regulation of microtubule nucleation;GO:0090063 positive regulation of microtubule nucleation;GO:1903358 regulation of Golgi organization		0.0	0.0	0.0	0.0	0.0	0.0	0.0	0.0	0.0	0.0	0.0	0.0	0.0	1.0	0.0	0.0	0.0	0.0	0.0	1.0
ENSDARG00000024141	449679	ensembl_gene_id	D. rerio	449679	D. rerio	cav3	caveolin 3	GO:0001765 membrane raft assembly;GO:0044854 plasma membrane raft assembly;GO:0044857 plasma membrane raft organization		1.0	1.0	0.0	0.0	0.0	0.0	0.0	0.0	0.0	0.0	0.0	0.0	0.0	0.0	0.0	0.0	1.0	1.0	0.0	0.0
ENSDARG00000024047	393874	ensembl_gene_id	D. rerio	393874	D. rerio	tmem38a	transmembrane protein 38A	GO:0071805 potassium ion transmembrane transport;GO:0006813 potassium ion transport;GO:0098662 inorganic cation transmembrane transport		0.0	0.0	0.0	0.0	0.0	0.0	0.0	0.0	0.0	0.0	0.0	0.0	0.0	0.0	0.0	0.0	0.0	0.0	0.0	0.0
ENSDARG00000023886	100150428	ensembl_gene_id	D. rerio	100150428	D. rerio	cacna2d4b	calcium channel, voltage-dependent, alpha 2/delta subunit 4b	GO:0046549 retinal cone cell development;GO:0042670 retinal cone cell differentiation;GO:0060219 camera-type eye photoreceptor cell differentiation		0.0	1.0	0.0	0.0	0.0	0.0	0.0	0.0	0.0	0.0	0.0	0.0	1.0	0.0	0.0	0.0	0.0	0.0	0.0	0.0
ENSDARG00000023724	791998	ensembl_gene_id	D. rerio	791998	D. rerio	cdc42se1	CDC42 small effector 1	GO:0021555 midbrain-hindbrain boundary morphogenesis;GO:0030917 midbrain-hindbrain boundary development;GO:0021903 rostrocaudal neural tube patterning		0.0	1.0	0.0	0.0	0.0	0.0	0.0	0.0	0.0	0.0	0.0	0.0	0.0	0.0	0.0	0.0	0.0	1.0	0.0	0.0
ENSDARG00000023713	335821	ensembl_gene_id	D. rerio	335821	D. rerio	aqp1a.1	aquaporin 1a (Colton blood group), tandem duplicate 1	GO:0035378 carbon dioxide transmembrane transport;GO:0120029 proton export across plasma membrane;GO:0003091 renal water homeostasis		0.0	0.0	0.0	0.0	0.0	0.0	0.0	0.0	0.0	0.0	0.0	0.0	0.0	0.0	0.0	0.0	0.0	0.0	0.0	0.0
ENSDARG00000023694	58029	ensembl_gene_id	D. rerio	58029	D. rerio	spon1b	spondin 1b	GO:0007155 cell adhesion;GO:0009987 cellular process;GO:0008150 biological_process		0.0	0.0	0.0	0.0	0.0	0.0	0.0	0.0	0.0	0.0	0.0	0.0	0.0	0.0	0.0	1.0	0.0	0.0	0.0	0.0
ENSDARG00000023484	368489	ensembl_gene_id	D. rerio	368489	D. rerio	rflna	refilin A	GO:0032331 negative regulation of chondrocyte differentiation;GO:0061037 negative regulation of cartilage development;GO:0061182 negative regulation of chondrocyte development		1.0	1.0	0.0	0.0	0.0	0.0	0.0	0.0	0.0	0.0	0.0	0.0	0.0	0.0	0.0	0.0	0.0	1.0	0.0	0.0
ENSDARG00000023448	562739	ensembl_gene_id	D. rerio	562739	D. rerio	galnt14	UDP-N-acetyl-alpha-D-galactosamine:polypeptide N-acetylgalactosaminyltransferase 14 (GalNAc-T14)	GO:0006493 protein O-linked glycosylation;GO:0006486 protein glycosylation;GO:0043413 macromolecule glycosylation		0.0	0.0	0.0	0.0	0.0	0.0	0.0	0.0	0.0	0.0	1.0	0.0	0.0	0.0	0.0	0.0	0.0	0.0	0.0	0.0
ENSDARG00000023316	260351	ensembl_gene_id	D. rerio	260351	D. rerio	sim1a	SIM bHLH transcription factor 1a	GO:0072020 proximal straight tubule development;GO:0035776 pronephric proximal tubule development;GO:0021979 hypothalamus cell differentiation		0.0	1.0	0.0	0.0	0.0	0.0	0.0	0.0	0.0	0.0	0.0	0.0	0.0	0.0	0.0	0.0	0.0	0.0	0.0	0.0
ENSDARG00000023290	171478	ensembl_gene_id	D. rerio	171478	D. rerio	fabp3	fatty acid binding protein 3, muscle and heart	GO:0015908 fatty acid transport;GO:0001947 heart looping;GO:0003143 embryonic heart tube morphogenesis		0.0	0.0	0.0	0.0	0.0	0.0	1.0	0.0	1.0	0.0	0.0	1.0	0.0	0.0	0.0	0.0	0.0	1.0	0.0	0.0
ENSDARG00000023031	30325	ensembl_gene_id	D. rerio	30325	D. rerio	hoxa2b	homeobox A2b	GO:0006355 regulation of DNA-templated transcription;GO:1903506 regulation of nucleic acid-templated transcription;GO:2001141 regulation of RNA biosynthetic process		0.0	0.0	0.0	0.0	0.0	0.0	0.0	0.0	0.0	0.0	0.0	0.0	0.0	0.0	0.0	0.0	0.0	0.0	0.0	0.0
ENSDARG00000022569	436748	ensembl_gene_id	D. rerio	436748	D. rerio	nkx6.1	NK6 homeobox 1	GO:0003310 pancreatic A cell differentiation;GO:0050796 regulation of insulin secretion;GO:0002791 regulation of peptide secretion		0.0	1.0	0.0	0.0	0.0	0.0	0.0	0.0	0.0	0.0	0.0	0.0	0.0	1.0	0.0	0.0	0.0	0.0	0.0	0.0
ENSDARG00000022456	334116	ensembl_gene_id	D. rerio	334116	D. rerio	eno1a	enolase 1a, (alpha)	GO:0006096 glycolytic process;GO:0006757 ATP generation from ADP;GO:0046031 ADP metabolic process		0.0	0.0	0.0	0.0	0.0	0.0	0.0	0.0	0.0	0.0	1.0	0.0	0.0	0.0	0.0	0.0	0.0	0.0	0.0	0.0
ENSDARG00000022315	335025	ensembl_gene_id	D. rerio	335025	D. rerio	atp6v1g1	ATPase H+ transporting V1 subunit G1	GO:1902600 proton transmembrane transport;GO:0098662 inorganic cation transmembrane transport;GO:0098655 monoatomic cation transmembrane transport		0.0	0.0	0.0	0.0	0.0	0.0	0.0	0.0	0.0	0.0	0.0	0.0	0.0	0.0	0.0	0.0	0.0	0.0	0.0	0.0
ENSDARG00000022101						None	None	None	None	nan	nan	nan	nan	nan	nan	nan	nan	nan	nan	nan	nan	nan	nan	nan	nan	nan	nan	nan	nan
ENSDARG00000022045	797545	ensembl_gene_id	D. rerio	797545	D. rerio	map1ab	microtubule-associated protein 1Ab	GO:0031114 regulation of microtubule depolymerization;GO:0016358 dendrite development;GO:0031110 regulation of microtubule polymerization or depolymerization		0.0	1.0	0.0	0.0	0.0	0.0	0.0	0.0	0.0	0.0	0.0	0.0	0.0	1.0	0.0	0.0	0.0	0.0	0.0	0.0
ENSDARG00000021948	30037	ensembl_gene_id	D. rerio	30037	D. rerio	tncb	tenascin Cb	GO:0014814 axon regeneration at neuromuscular junction;GO:0045887 positive regulation of synaptic assembly at neuromuscular junction;GO:1904398 positive regulation of neuromuscular junction development		0.0	1.0	0.0	0.0	0.0	0.0	0.0	0.0	0.0	0.0	0.0	0.0	0.0	1.0	0.0	1.0	1.0	0.0	0.0	1.0
ENSDARG00000021697	550359	ensembl_gene_id	D. rerio	550359	D. rerio	morn3	MORN repeat containing 3	GO:0008150 biological_process		0.0	0.0	0.0	0.0	0.0	0.0	0.0	0.0	0.0	0.0	0.0	0.0	0.0	0.0	0.0	0.0	0.0	0.0	0.0	0.0
ENSDARG00000021664	565921	ensembl_gene_id	D. rerio	565921	D. rerio	fzd3a	frizzled class receptor 3a	GO:0021754 facial nucleus development;GO:0071679 commissural neuron axon guidance;GO:0033564 anterior/posterior axon guidance		0.0	1.0	0.0	0.0	0.0	0.0	0.0	0.0	0.0	0.0	0.0	0.0	0.0	0.0	0.0	0.0	0.0	0.0	0.0	0.0
ENSDARG00000021573	641419	ensembl_gene_id	D. rerio	641419	D. rerio	slc16a7	solute carrier family 16 member 7	GO:0015718 monocarboxylic acid transport;GO:0046942 carboxylic acid transport;GO:0015711 organic anion transport		0.0	0.0	0.0	0.0	0.0	0.0	0.0	0.0	0.0	0.0	0.0	0.0	0.0	0.0	0.0	0.0	0.0	0.0	0.0	0.0
ENSDARG00000021539	554232	ensembl_gene_id	D. rerio	554232	D. rerio	ephb2b	eph receptor B2b	GO:0021952 central nervous system projection neuron axonogenesis;GO:0021955 central nervous system neuron axonogenesis;GO:0021954 central nervous system neuron development		0.0	1.0	0.0	0.0	0.0	0.0	0.0	0.0	0.0	0.0	0.0	0.0	0.0	0.0	0.0	0.0	0.0	0.0	0.0	0.0
ENSDARG00000021383	393247	ensembl_gene_id	D. rerio	393247	D. rerio	naalad2	N-acetylated alpha-linked acidic dipeptidase 2			0.0	0.0	0.0	0.0	0.0	0.0	0.0	0.0	0.0	0.0	0.0	0.0	0.0	0.0	0.0	0.0	0.0	0.0	0.0	0.0
ENSDARG00000021184	407613	ensembl_gene_id	D. rerio	407613	D. rerio	rbfox1l	RNA binding fox-1 homolog 1, like	GO:0055013 cardiac muscle cell development;GO:0055006 cardiac cell development;GO:0055007 cardiac muscle cell differentiation		1.0	0.0	0.0	0.0	1.0	0.0	1.0	0.0	0.0	0.0	0.0	0.0	1.0	0.0	0.0	0.0	0.0	0.0	0.0	0.0
ENSDARG00000021163	30607	ensembl_gene_id	D. rerio	30607	D. rerio	thrb	thyroid hormone receptor beta	GO:0042671 retinal cone cell fate determination;GO:0042706 eye photoreceptor cell fate commitment;GO:0043703 photoreceptor cell fate determination		0.0	1.0	0.0	0.0	0.0	0.0	0.0	0.0	0.0	0.0	0.0	0.0	0.0	0.0	0.0	0.0	0.0	0.0	0.0	0.0
ENSDARG00000021059	64608	ensembl_gene_id	D. rerio	64608	D. rerio	alas1	aminolevulinate, delta-, synthase 1	GO:0006782 protoporphyrinogen IX biosynthetic process;GO:0046501 protoporphyrinogen IX metabolic process;GO:0042541 hemoglobin biosynthetic process		0.0	0.0	1.0	0.0	0.0	0.0	0.0	0.0	0.0	0.0	0.0	0.0	0.0	0.0	0.0	0.0	0.0	0.0	0.0	0.0
ENSDARG00000020984	566499	ensembl_gene_id	D. rerio	566499	D. rerio	slc16a10	solute carrier family 16 member 10	GO:0055085 transmembrane transport;GO:0006810 transport;GO:0051234 establishment of localization		0.0	0.0	0.0	0.0	0.0	0.0	0.0	0.0	0.0	0.0	0.0	0.0	0.0	0.0	0.0	0.0	0.0	0.0	0.0	0.0
ENSDARG00000020979	503535	ensembl_gene_id	D. rerio	503535	D. rerio	ripor3	RIPOR family member 3	GO:0008150 biological_process		0.0	0.0	0.0	0.0	0.0	0.0	0.0	0.0	0.0	0.0	0.0	0.0	0.0	0.0	0.0	0.0	0.0	0.0	0.0	0.0
ENSDARG00000020890	30441	ensembl_gene_id	D. rerio	30441	D. rerio	tmod4	tropomodulin 4 (muscle)	GO:0051694 pointed-end actin filament capping;GO:0014866 skeletal myofibril assembly;GO:0051693 actin filament capping		1.0	1.0	0.0	0.0	0.0	1.0	0.0	1.0	0.0	1.0	0.0	0.0	0.0	1.0	0.0	0.0	0.0	0.0	0.0	0.0
ENSDARG00000020850	30516	ensembl_gene_id	D. rerio	30516	D. rerio	eef1a1l1	eukaryotic translation elongation factor 1 alpha 1, like 1	GO:0006414 translational elongation;GO:0006412 translation;GO:0043043 peptide biosynthetic process		0.0	0.0	0.0	0.0	0.0	0.0	0.0	0.0	0.0	0.0	0.0	0.0	0.0	0.0	0.0	0.0	0.0	0.0	0.0	0.0
ENSDARG00000020693	436933	ensembl_gene_id	D. rerio	436933	D. rerio	sesn1	sestrin 1	GO:0043201 response to leucine;GO:0071233 cellular response to leucine;GO:1901031 regulation of response to reactive oxygen species		0.0	0.0	0.0	0.0	0.0	0.0	0.0	0.0	0.0	0.0	0.0	0.0	0.0	0.0	0.0	0.0	0.0	0.0	0.0	0.0
ENSDARG00000020594	563018	ensembl_gene_id	D. rerio	563018	D. rerio	txlnba	taxilin beta a			0.0	0.0	0.0	0.0	0.0	0.0	0.0	0.0	0.0	0.0	0.0	0.0	0.0	0.0	0.0	0.0	0.0	0.0	0.0	0.0
ENSDARG00000020574	260440	ensembl_gene_id	D. rerio	260440	D. rerio	atp2a1	ATPase sarcoplasmic/endoplasmic reticulum Ca2+ transporting 1	GO:0014724 regulation of twitch skeletal muscle contraction;GO:0031446 regulation of fast-twitch skeletal muscle fiber contraction;GO:0031448 positive regulation of fast-twitch skeletal muscle fiber contraction		0.0	1.0	0.0	1.0	0.0	1.0	0.0	0.0	0.0	0.0	0.0	0.0	1.0	0.0	0.0	0.0	0.0	0.0	0.0	0.0
ENSDARG00000020509	767715	ensembl_gene_id	D. rerio	767715	D. rerio	srd5a1	steroid-5-alpha-reductase, alpha polypeptide 1 (3-oxo-5 alpha-steroid delta 4-dehydrogenase alpha 1)	GO:0007548 sex differentiation;GO:0006694 steroid biosynthetic process;GO:0008202 steroid metabolic process		0.0	0.0	1.0	0.0	0.0	0.0	0.0	0.0	1.0	0.0	0.0	0.0	0.0	0.0	0.0	0.0	0.0	0.0	0.0	0.0
ENSDARG00000020427	432374	ensembl_gene_id	D. rerio	432374	D. rerio	nceh1a	neutral cholesterol ester hydrolase 1a			0.0	0.0	0.0	0.0	0.0	0.0	0.0	0.0	0.0	0.0	0.0	0.0	0.0	0.0	0.0	0.0	0.0	0.0	0.0	0.0
ENSDARG00000020397	393352	ensembl_gene_id	D. rerio	393352	D. rerio	snx15	sorting nexin 15			0.0	0.0	0.0	0.0	0.0	0.0	0.0	0.0	0.0	0.0	0.0	0.0	0.0	0.0	0.0	0.0	0.0	0.0	0.0	0.0
ENSDARG00000020328	568764	ensembl_gene_id	D. rerio	568764	D. rerio	plekha6	pleckstrin homology domain containing, family A member 6			0.0	0.0	0.0	0.0	0.0	0.0	0.0	0.0	0.0	0.0	0.0	0.0	0.0	0.0	0.0	0.0	0.0	0.0	0.0	0.0
ENSDARG00000020239	799099	ensembl_gene_id	D. rerio	799099	D. rerio	lpin1a	lipin 1a	GO:0019432 triglyceride biosynthetic process;GO:0046460 neutral lipid biosynthetic process;GO:0046463 acylglycerol biosynthetic process		0.0	0.0	0.0	0.0	0.0	0.0	0.0	0.0	1.0	0.0	1.0	0.0	0.0	0.0	1.0	0.0	0.0	0.0	0.0	0.0
ENSDARG00000020219	30138	ensembl_gene_id	D. rerio	30138	D. rerio	dld	deltaD	GO:0046331 lateral inhibition;GO:0045168 cell-cell signaling involved in cell fate commitment;GO:0021523 somatic motor neuron differentiation		1.0	1.0	0.0	0.0	0.0	0.0	0.0	0.0	0.0	0.0	0.0	0.0	0.0	0.0	0.0	0.0	0.0	1.0	0.0	0.0
ENSDARG00000020107	494031	ensembl_gene_id	D. rerio	494031	D. rerio	usp2a	ubiquitin specific peptidase 2a	GO:0016579 protein deubiquitination;GO:0070646 protein modification by small protein removal;GO:0006511 ubiquitin-dependent protein catabolic process		0.0	0.0	0.0	0.0	0.0	0.0	0.0	0.0	0.0	0.0	0.0	0.0	0.0	0.0	0.0	0.0	0.0	0.0	0.0	0.0
ENSDARG00000020072	252850	ensembl_gene_id	D. rerio	252850	D. rerio	thbs4b	thrombospondin 4b	GO:0035989 tendon development;GO:0051781 positive regulation of cell division;GO:0006986 response to unfolded protein		0.0	0.0	0.0	0.0	0.0	0.0	0.0	0.0	0.0	0.0	0.0	0.0	0.0	0.0	0.0	1.0	1.0	0.0	0.0	0.0
ENSDARG00000020053	751108	ensembl_gene_id	D. rerio	751108	D. rerio	nkd1	NKD inhibitor of WNT signaling pathway 1	GO:0042306 regulation of protein import into nucleus;GO:0042308 negative regulation of protein import into nucleus;GO:0046823 negative regulation of nucleocytoplasmic transport		0.0	0.0	0.0	0.0	0.0	0.0	1.0	0.0	0.0	0.0	0.0	0.0	0.0	0.0	0.0	0.0	0.0	1.0	0.0	0.0
ENSDARG00000020028	555623	ensembl_gene_id	D. rerio	555623	D. rerio	cps1	carbamoyl-phosphate synthase 1, mitochondrial	GO:0006207 'de novo' pyrimidine nucleobase biosynthetic process;GO:0000050 urea cycle;GO:0019627 urea metabolic process		0.0	0.0	1.0	0.0	0.0	0.0	0.0	0.0	0.0	0.0	1.0	0.0	0.0	0.0	0.0	0.0	0.0	0.0	0.0	0.0
ENSDARG00000019976	553513	ensembl_gene_id	D. rerio	553513	D. rerio	idi1	isopentenyl-diphosphate delta isomerase 1	GO:0050992 dimethylallyl diphosphate biosynthetic process;GO:0050993 dimethylallyl diphosphate metabolic process;GO:0009240 isopentenyl diphosphate biosynthetic process		0.0	0.0	1.0	0.0	0.0	0.0	0.0	0.0	1.0	0.0	1.0	0.0	0.0	0.0	0.0	0.0	0.0	0.0	0.0	0.0
ENSDARG00000019969	562140	ensembl_gene_id	D. rerio	562140	D. rerio	smarcd3b	SWI/SNF related, matrix associated, actin dependent regulator of chromatin, subfamily d, member 3b	GO:0055007 cardiac muscle cell differentiation;GO:0035051 cardiocyte differentiation;GO:0048738 cardiac muscle tissue development		1.0	0.0	0.0	0.0	1.0	0.0	1.0	0.0	0.0	0.0	0.0	0.0	0.0	0.0	0.0	0.0	0.0	0.0	0.0	0.0
ENSDARG00000019949	30449	ensembl_gene_id	D. rerio	30449	D. rerio	serpinh1b	serpin peptidase inhibitor, clade H (heat shock protein 47), member 1b	GO:0030199 collagen fibril organization;GO:0010951 negative regulation of endopeptidase activity;GO:0031101 fin regeneration		1.0	0.0	0.0	0.0	0.0	0.0	0.0	0.0	0.0	0.0	0.0	0.0	0.0	0.0	0.0	0.0	0.0	0.0	0.0	0.0
ENSDARG00000019945	100073332	ensembl_gene_id	D. rerio	100073332	D. rerio	ptprdb	protein tyrosine phosphatase receptor type Db	GO:0099560 synaptic membrane adhesion;GO:0050808 synapse organization;GO:0006470 protein dephosphorylation		0.0	0.0	0.0	0.0	0.0	0.0	0.0	0.0	0.0	0.0	0.0	0.0	0.0	0.0	0.0	1.0	0.0	0.0	0.0	0.0
ENSDARG00000019753	570138	ensembl_gene_id	D. rerio	570138	D. rerio	kcnn3	potassium intermediate/small conductance calcium-activated channel, subfamily N, member 3	GO:0071805 potassium ion transmembrane transport;GO:0006813 potassium ion transport;GO:0098662 inorganic cation transmembrane transport		0.0	0.0	0.0	0.0	0.0	0.0	0.0	0.0	0.0	0.0	0.0	0.0	0.0	0.0	0.0	0.0	0.0	0.0	0.0	0.0
ENSDARG00000019660	566888	ensembl_gene_id	D. rerio	566888	D. rerio	rxfp2b	relaxin family peptide receptor 2b	GO:0009755 hormone-mediated signaling pathway;GO:0032870 cellular response to hormone stimulus;GO:0009725 response to hormone		0.0	0.0	0.0	0.0	0.0	0.0	0.0	0.0	0.0	0.0	0.0	0.0	0.0	0.0	0.0	0.0	0.0	0.0	0.0	0.0
ENSDARG00000019601	562946	ensembl_gene_id	D. rerio	562946	D. rerio	col12a1b	collagen, type XII, alpha 1b	GO:0048679 regulation of axon regeneration;GO:0070570 regulation of neuron projection regeneration;GO:0035987 endodermal cell differentiation		0.0	1.0	0.0	0.0	0.0	0.0	0.0	0.0	0.0	0.0	0.0	0.0	0.0	1.0	0.0	0.0	0.0	0.0	0.0	0.0
ENSDARG00000019556	553351	ensembl_gene_id	D. rerio	553351	D. rerio	clcn7	chloride channel 7	GO:1905146 lysosomal protein catabolic process;GO:0007039 protein catabolic process in the vacuole;GO:0006821 chloride transport		0.0	0.0	0.0	0.0	0.0	0.0	0.0	0.0	0.0	0.0	0.0	0.0	0.0	0.0	0.0	0.0	0.0	0.0	0.0	0.0
ENSDARG00000019532	140615	ensembl_gene_id	D. rerio	140615	D. rerio	fads2	fatty acid desaturase 2	GO:0006636 unsaturated fatty acid biosynthetic process;GO:0033559 unsaturated fatty acid metabolic process;GO:0006633 fatty acid biosynthetic process		0.0	0.0	0.0	0.0	0.0	0.0	0.0	0.0	1.0	0.0	1.0	1.0	0.0	0.0	1.0	0.0	0.0	0.0	0.0	0.0
ENSDARG00000019521	337514	ensembl_gene_id	D. rerio	337514	D. rerio	mpx	myeloid-specific peroxidase	GO:0010310 regulation of hydrogen peroxide metabolic process;GO:2000377 regulation of reactive oxygen species metabolic process;GO:0006979 response to oxidative stress		0.0	0.0	0.0	0.0	0.0	0.0	0.0	0.0	0.0	0.0	0.0	0.0	0.0	0.0	0.0	0.0	0.0	0.0	0.0	0.0
ENSDARG00000019418	564522	ensembl_gene_id	D. rerio	564522	D. rerio	kcnj2a	potassium inwardly rectifying channel subfamily J member 2a	GO:1990573 potassium ion import across plasma membrane;GO:0098659 inorganic cation import across plasma membrane;GO:0099587 inorganic ion import across plasma membrane		0.0	0.0	0.0	0.0	0.0	0.0	0.0	0.0	0.0	1.0	0.0	0.0	0.0	0.0	0.0	0.0	0.0	0.0	0.0	0.0
ENSDARG00000019367	369195	ensembl_gene_id	D. rerio	369195	D. rerio	tgfb3	transforming growth factor, beta 3	GO:0051781 positive regulation of cell division;GO:0030278 regulation of ossification;GO:0061035 regulation of cartilage development		0.0	1.0	0.0	0.0	0.0	0.0	0.0	0.0	0.0	0.0	0.0	0.0	0.0	0.0	0.0	0.0	0.0	0.0	0.0	0.0
ENSDARG00000019342	404273	ensembl_gene_id	D. rerio	404273	D. rerio	chrnd	cholinergic receptor, nicotinic, delta (muscle)	GO:0030239 myofibril assembly;GO:0055002 striated muscle cell development;GO:0010927 cellular component assembly involved in morphogenesis		1.0	1.0	0.0	0.0	0.0	0.0	0.0	0.0	0.0	0.0	0.0	0.0	0.0	0.0	0.0	0.0	0.0	0.0	0.0	0.0
ENSDARG00000019341	553367	ensembl_gene_id	D. rerio	553367	D. rerio	gpc1a	glypican 1a	GO:0040037 negative regulation of fibroblast growth factor receptor signaling pathway;GO:0035622 intrahepatic bile duct development;GO:0061009 common bile duct development		0.0	1.0	0.0	0.0	0.0	0.0	0.0	0.0	0.0	0.0	1.0	0.0	0.0	0.0	0.0	0.0	0.0	0.0	0.0	0.0
ENSDARG00000019335	373116	ensembl_gene_id	D. rerio	373116	D. rerio	hes6	hes family bHLH transcription factor 6	GO:0001756 somitogenesis;GO:0035282 segmentation;GO:0061053 somite development		0.0	1.0	0.0	0.0	0.0	0.0	0.0	0.0	0.0	0.0	0.0	0.0	0.0	0.0	0.0	0.0	0.0	1.0	0.0	0.0
ENSDARG00000019191	564600	ensembl_gene_id	D. rerio	564600	D. rerio	septin12	septin 12	GO:0061640 cytoskeleton-dependent cytokinesis;GO:0000910 cytokinesis;GO:0051301 cell division		0.0	0.0	0.0	0.0	0.0	0.0	0.0	0.0	0.0	0.0	0.0	0.0	0.0	0.0	0.0	0.0	0.0	0.0	0.0	0.0
ENSDARG00000019125	795319	ensembl_gene_id	D. rerio	795319	D. rerio	klhl40b	kelch-like family member 40b	GO:0098528 skeletal muscle fiber differentiation;GO:0036268 swimming;GO:0035914 skeletal muscle cell differentiation		1.0	1.0	0.0	0.0	0.0	0.0	0.0	0.0	0.0	0.0	0.0	0.0	0.0	0.0	0.0	0.0	0.0	0.0	0.0	0.0
ENSDARG00000018944	405806	ensembl_gene_id	D. rerio	405806	D. rerio	hoga1	4-hydroxy-2-oxoglutarate aldolase 1	GO:0009436 glyoxylate catabolic process;GO:0019262 N-acetylneuraminate catabolic process;GO:0046487 glyoxylate metabolic process		0.0	0.0	0.0	0.0	0.0	0.0	0.0	0.0	0.0	0.0	1.0	0.0	0.0	0.0	0.0	0.0	0.0	0.0	0.0	0.0
ENSDARG00000018898	406312	ensembl_gene_id	D. rerio	406312	D. rerio	zfand5a	zinc finger, AN1-type domain 5a			0.0	0.0	0.0	0.0	0.0	0.0	0.0	0.0	0.0	0.0	0.0	0.0	0.0	0.0	0.0	0.0	0.0	0.0	0.0	0.0
ENSDARG00000018881	503736	ensembl_gene_id	D. rerio	503736	D. rerio	apobec2a	apolipoprotein B mRNA editing enzyme, catalytic polypeptide-like 2a	GO:0043388 positive regulation of DNA binding;GO:0051099 positive regulation of binding;GO:0051101 regulation of DNA binding		1.0	0.0	0.0	0.0	0.0	0.0	1.0	0.0	0.0	0.0	0.0	0.0	0.0	0.0	0.0	0.0	0.0	1.0	0.0	0.0
ENSDARG00000018856	558997	ensembl_gene_id	D. rerio	558997	D. rerio	dclk1a	doublecortin-like kinase 1a	GO:0006468 protein phosphorylation;GO:0035556 intracellular signal transduction;GO:0016310 phosphorylation		0.0	0.0	0.0	0.0	0.0	0.0	0.0	0.0	0.0	0.0	0.0	0.0	0.0	0.0	0.0	0.0	0.0	0.0	0.0	0.0
ENSDARG00000018846	565316	ensembl_gene_id	D. rerio	565316	D. rerio	dgat2	diacylglycerol O-acyltransferase 2	GO:0006651 diacylglycerol biosynthetic process;GO:0061959 response to (R)-carnitine;GO:0006071 glycerol metabolic process		0.0	0.0	1.0	0.0	0.0	0.0	0.0	0.0	1.0	0.0	1.0	0.0	0.0	0.0	1.0	0.0	0.0	0.0	1.0	0.0
ENSDARG00000018817	58118	ensembl_gene_id	D. rerio	58118	D. rerio	bdnf	brain-derived neurotrophic factor	GO:0048672 positive regulation of collateral sprouting;GO:0038180 nerve growth factor signaling pathway;GO:0038179 neurotrophin signaling pathway		0.0	1.0	0.0	0.0	0.0	0.0	0.0	0.0	0.0	0.0	0.0	0.0	0.0	1.0	0.0	0.0	0.0	0.0	0.0	1.0
ENSDARG00000018750	555911	ensembl_gene_id	D. rerio	555911	D. rerio	npr1b	natriuretic peptide receptor 1b	GO:0071678 olfactory bulb axon guidance;GO:0007168 receptor guanylyl cyclase signaling pathway;GO:0006182 cGMP biosynthetic process		0.0	1.0	1.0	0.0	0.0	0.0	0.0	0.0	0.0	0.0	1.0	0.0	0.0	0.0	0.0	0.0	0.0	0.0	0.0	0.0
ENSDARG00000018742	553346	ensembl_gene_id	D. rerio	553346	D. rerio	psme4b	proteasome activator subunit 4b	GO:0010499 proteasomal ubiquitin-independent protein catabolic process;GO:0035092 sperm DNA condensation;GO:0007289 spermatid nucleus differentiation		0.0	0.0	0.0	0.0	0.0	0.0	0.0	0.0	0.0	0.0	0.0	0.0	0.0	0.0	0.0	0.0	0.0	0.0	0.0	0.0
ENSDARG00000018721	563273	ensembl_gene_id	D. rerio	563273	D. rerio	npnta	nephronectin a	GO:0060343 trabecula formation;GO:0060347 heart trabecula formation;GO:0061383 trabecula morphogenesis		0.0	0.0	0.0	0.0	0.0	0.0	1.0	0.0	0.0	0.0	0.0	0.0	0.0	0.0	0.0	1.0	1.0	0.0	0.0	0.0
ENSDARG00000018693	30291	ensembl_gene_id	D. rerio	30291	D. rerio	cdh2	cadherin 2, type 1, N-cadherin (neuronal)	GO:0021577 hindbrain structural organization;GO:0035142 dorsal fin morphogenesis;GO:0090248 cell migration involved in somitogenic axis elongation		1.0	1.0	0.0	0.0	1.0	0.0	1.0	0.0	0.0	0.0	0.0	0.0	0.0	1.0	0.0	1.0	0.0	1.0	0.0	0.0
ENSDARG00000018600	325922	ensembl_gene_id	D. rerio	325922	D. rerio	retsat.2	retinol saturase, tandem duplicate 2	GO:0042572 retinol metabolic process;GO:0034308 primary alcohol metabolic process;GO:0001523 retinoid metabolic process		0.0	0.0	1.0	0.0	0.0	0.0	0.0	0.0	1.0	0.0	0.0	0.0	0.0	0.0	0.0	0.0	0.0	0.0	0.0	0.0
ENSDARG00000018566	100048921	ensembl_gene_id	D. rerio	100048921	D. rerio	flnca	filamin C, gamma a (actin binding protein 280)	GO:0046716 muscle cell cellular homeostasis;GO:0007626 locomotory behavior;GO:0007610 behavior		0.0	0.0	0.0	0.0	0.0	0.0	0.0	0.0	0.0	0.0	0.0	0.0	0.0	0.0	0.0	0.0	1.0	0.0	0.0	0.0
ENSDARG00000018524	323713	ensembl_gene_id	D. rerio	323713	D. rerio	midn	midnolin			0.0	0.0	0.0	0.0	0.0	0.0	0.0	0.0	0.0	0.0	0.0	0.0	0.0	0.0	0.0	0.0	0.0	0.0	0.0	0.0
ENSDARG00000018492	324913	ensembl_gene_id	D. rerio	324913	D. rerio	znf503	zinc finger protein 503	GO:0048596 embryonic camera-type eye morphogenesis;GO:0031076 embryonic camera-type eye development;GO:0048048 embryonic eye morphogenesis		0.0	0.0	0.0	0.0	0.0	0.0	0.0	0.0	0.0	0.0	0.0	0.0	0.0	0.0	0.0	0.0	0.0	1.0	0.0	0.0
ENSDARG00000018393	571549	ensembl_gene_id	D. rerio	571549	D. rerio	kank2	KN motif and ankyrin repeat domains 2	GO:0070562 regulation of vitamin D receptor signaling pathway;GO:0070563 negative regulation of vitamin D receptor signaling pathway;GO:0033147 negative regulation of intracellular estrogen receptor signaling pathway		0.0	0.0	0.0	0.0	0.0	0.0	0.0	0.0	0.0	0.0	0.0	0.0	0.0	0.0	0.0	0.0	0.0	0.0	0.0	0.0
ENSDARG00000018361	368270	ensembl_gene_id	D. rerio	368270	D. rerio	sult1st3	sulfotransferase family 1, cytosolic sulfotransferase 3	GO:0006584 catecholamine metabolic process;GO:0009712 catechol-containing compound metabolic process;GO:0051923 sulfation		0.0	0.0	1.0	0.0	0.0	0.0	0.0	0.0	1.0	0.0	0.0	0.0	0.0	0.0	0.0	0.0	0.0	0.0	1.0	0.0
ENSDARG00000018303	30700	ensembl_gene_id	D. rerio	30700	D. rerio	etv4	ETS variant transcription factor 4	GO:0035108 limb morphogenesis;GO:0035778 pronephric nephron tubule epithelial cell differentiation;GO:0039014 cell differentiation involved in pronephros development		0.0	0.0	0.0	0.0	0.0	0.0	0.0	0.0	0.0	0.0	0.0	0.0	0.0	0.0	0.0	0.0	0.0	0.0	0.0	0.0
ENSDARG00000018149	449771	ensembl_gene_id	D. rerio	449771	D. rerio	slc38a4	solute carrier family 38 member 4	GO:0003333 amino acid transmembrane transport;GO:0006865 amino acid transport;GO:1903825 organic acid transmembrane transport		0.0	0.0	0.0	0.0	0.0	0.0	0.0	0.0	0.0	0.0	0.0	0.0	0.0	0.0	0.0	0.0	0.0	0.0	0.0	0.0
ENSDARG00000018109	415134	ensembl_gene_id	D. rerio	415134	D. rerio	mafga	v-maf avian musculoaponeurotic fibrosarcoma oncogene homolog Ga	GO:0045604 regulation of epidermal cell differentiation;GO:0045682 regulation of epidermis development;GO:0030856 regulation of epithelial cell differentiation		0.0	1.0	0.0	0.0	0.0	0.0	0.0	0.0	0.0	0.0	0.0	0.0	0.0	0.0	0.0	0.0	0.0	0.0	0.0	0.0
ENSDARG00000018105	767757	ensembl_gene_id	D. rerio	767757	D. rerio	casq1b	calsequestrin 1b	GO:0014722 regulation of skeletal muscle contraction by calcium ion signaling;GO:0014809 regulation of skeletal muscle contraction by regulation of release of sequestered calcium ion;GO:0014819 regulation of skeletal muscle contraction		0.0	0.0	0.0	1.0	0.0	0.0	0.0	0.0	0.0	0.0	0.0	0.0	0.0	0.0	0.0	0.0	0.0	0.0	0.0	0.0
ENSDARG00000018069	436597	ensembl_gene_id	D. rerio	436597	D. rerio	rdh12	retinol dehydrogenase 12			0.0	0.0	0.0	0.0	0.0	0.0	0.0	0.0	0.0	0.0	0.0	0.0	0.0	0.0	0.0	0.0	0.0	0.0	0.0	0.0
ENSDARG00000017798	402921	ensembl_gene_id	D. rerio	402921	D. rerio	bcor	BCL6 corepressor	GO:1902254 negative regulation of intrinsic apoptotic signaling pathway by p53 class mediator;GO:1902253 regulation of intrinsic apoptotic signaling pathway by p53 class mediator;GO:1901797 negative regulation of signal transduction by p53 class mediator		0.0	0.0	0.0	0.0	0.0	0.0	0.0	0.0	0.0	0.0	0.0	0.0	0.0	0.0	0.0	0.0	0.0	1.0	0.0	0.0
ENSDARG00000017369	30250	ensembl_gene_id	D. rerio	30250	D. rerio	sema3d	sema domain, immunoglobulin domain (Ig), short basic domain, secreted, (semaphorin) 3D	GO:0002164 larval development;GO:0007508 larval heart development;GO:0060272 embryonic skeletal joint morphogenesis		0.0	1.0	0.0	0.0	1.0	0.0	1.0	0.0	0.0	0.0	0.0	0.0	0.0	1.0	0.0	0.0	0.0	1.0	0.0	0.0
ENSDARG00000017299	447944	ensembl_gene_id	D. rerio	447944	D. rerio	fabp4a	fatty acid binding protein 4a	GO:0015908 fatty acid transport;GO:0015849 organic acid transport;GO:0006869 lipid transport		0.0	0.0	0.0	0.0	0.0	0.0	0.0	0.0	1.0	0.0	0.0	1.0	0.0	0.0	0.0	0.0	0.0	0.0	0.0	0.0
ENSDARG00000017246	571950	ensembl_gene_id	D. rerio	571950	D. rerio	prx	periaxin	GO:0043484 regulation of RNA splicing;GO:0051252 regulation of RNA metabolic process;GO:0019219 regulation of nucleobase-containing compound metabolic process		0.0	0.0	0.0	0.0	0.0	0.0	0.0	0.0	0.0	0.0	0.0	0.0	0.0	0.0	0.0	0.0	0.0	0.0	0.0	0.0
ENSDARG00000017229	564571	ensembl_gene_id	D. rerio	564571	D. rerio	megf10	multiple EGF-like-domains 10	GO:0043277 apoptotic cell clearance;GO:0006909 phagocytosis;GO:0030239 myofibril assembly		1.0	1.0	0.0	0.0	0.0	0.0	0.0	0.0	0.0	0.0	0.0	0.0	0.0	0.0	0.0	1.0	0.0	0.0	0.0	0.0
ENSDARG00000017058	446214	ensembl_gene_id	D. rerio	446214	D. rerio	large2	LARGE xylosyl- and glucuronyltransferase 2	GO:0035269 protein O-linked mannosylation;GO:0035268 protein mannosylation;GO:0097502 mannosylation		0.0	0.0	0.0	0.0	0.0	0.0	0.0	0.0	0.0	0.0	1.0	0.0	0.0	0.0	0.0	0.0	0.0	0.0	0.0	0.0
ENSDARG00000016934	436763	ensembl_gene_id	D. rerio	436763	D. rerio	ttyh2	tweety family member 2	GO:0006821 chloride transport;GO:0015698 inorganic anion transport;GO:0006820 monoatomic anion transport		0.0	0.0	0.0	0.0	0.0	0.0	0.0	0.0	0.0	0.0	0.0	0.0	0.0	0.0	0.0	0.0	0.0	0.0	0.0	0.0
ENSDARG00000016875	394155	ensembl_gene_id	D. rerio	394155	D. rerio	gys1	glycogen synthase 1 (muscle)	GO:0005978 glycogen biosynthetic process;GO:0009250 glucan biosynthetic process;GO:0000271 polysaccharide biosynthetic process		0.0	0.0	0.0	0.0	0.0	0.0	0.0	0.0	0.0	0.0	1.0	0.0	0.0	0.0	0.0	0.0	0.0	0.0	0.0	0.0
ENSDARG00000016733	327512	ensembl_gene_id	D. rerio	327512	D. rerio	psat1	phosphoserine aminotransferase 1	GO:0006564 L-serine biosynthetic process;GO:0006563 L-serine metabolic process;GO:0009070 serine family amino acid biosynthetic process		0.0	0.0	0.0	0.0	0.0	0.0	0.0	0.0	0.0	0.0	1.0	0.0	0.0	0.0	1.0	0.0	0.0	0.0	0.0	0.0
ENSDARG00000016651	437005	ensembl_gene_id	D. rerio	437005	D. rerio	znf106a	zinc finger protein 106a	GO:0008286 insulin receptor signaling pathway;GO:0032869 cellular response to insulin stimulus;GO:0032868 response to insulin		0.0	0.0	0.0	0.0	0.0	0.0	0.0	0.0	0.0	0.0	0.0	0.0	0.0	0.0	0.0	0.0	0.0	0.0	0.0	0.0
ENSDARG00000016454	317734	ensembl_gene_id	D. rerio	317734	D. rerio	esr2a	estrogen receptor 2a	GO:0030520 intracellular estrogen receptor signaling pathway;GO:0030518 intracellular steroid hormone receptor signaling pathway;GO:0071392 cellular response to estradiol stimulus		0.0	0.0	0.0	0.0	0.0	0.0	0.0	0.0	0.0	0.0	0.0	0.0	0.0	0.0	0.0	0.0	0.0	0.0	0.0	0.0
ENSDARG00000016415	494076	ensembl_gene_id	D. rerio	494076	D. rerio	dhtkd1	dehydrogenase E1 and transketolase domain containing 1	GO:0006099 tricarboxylic acid cycle;GO:0006096 glycolytic process;GO:0006757 ATP generation from ADP		0.0	0.0	0.0	0.0	0.0	0.0	0.0	0.0	0.0	0.0	1.0	0.0	0.0	0.0	0.0	0.0	0.0	0.0	0.0	0.0
ENSDARG00000016375	394138	ensembl_gene_id	D. rerio	394138	D. rerio	asns	asparagine synthetase	GO:0070981 L-asparagine biosynthetic process;GO:0070982 L-asparagine metabolic process;GO:0006529 asparagine biosynthetic process		0.0	0.0	0.0	0.0	0.0	0.0	0.0	0.0	0.0	0.0	1.0	0.0	0.0	0.0	1.0	0.0	0.0	0.0	1.0	0.0
ENSDARG00000016343	436634	ensembl_gene_id	D. rerio	436634	D. rerio	mettl21e	methyltransferase like 21e	GO:0018022 peptidyl-lysine methylation;GO:0006479 protein methylation;GO:0008213 protein alkylation		0.0	0.0	0.0	0.0	0.0	0.0	0.0	0.0	0.0	0.0	0.0	0.0	0.0	0.0	0.0	0.0	0.0	0.0	0.0	0.0
ENSDARG00000016160	553639	ensembl_gene_id	D. rerio	553639	D. rerio	gmpr	guanosine monophosphate reductase	GO:0006144 purine nucleobase metabolic process;GO:0009112 nucleobase metabolic process;GO:0006163 purine nucleotide metabolic process		0.0	0.0	0.0	0.0	0.0	0.0	0.0	0.0	0.0	0.0	1.0	0.0	0.0	0.0	0.0	0.0	0.0	0.0	0.0	0.0
ENSDARG00000016153	286829	ensembl_gene_id	D. rerio	286829	D. rerio	dag1	dystroglycan 1	GO:0033292 T-tubule organization;GO:0007525 somatic muscle development;GO:0016203 muscle attachment		1.0	1.0	0.0	0.0	0.0	0.0	1.0	0.0	0.0	0.0	0.0	0.0	0.0	0.0	0.0	0.0	1.0	0.0	0.0	0.0
ENSDARG00000015790	30468	ensembl_gene_id	D. rerio	30468	D. rerio	atp1b3a	ATPase Na+/K+ transporting subunit beta 3a	GO:0030007 cellular potassium ion homeostasis;GO:0036376 sodium ion export across plasma membrane;GO:0006883 cellular sodium ion homeostasis		0.0	0.0	0.0	0.0	0.0	0.0	0.0	0.0	0.0	0.0	0.0	0.0	1.0	0.0	0.0	0.0	0.0	0.0	0.0	0.0
ENSDARG00000015657	406459	ensembl_gene_id	D. rerio	406459	D. rerio	ppp1r3c2b	protein phosphatase 1 regulatory subunit 3C2, duplicate b	GO:0005979 regulation of glycogen biosynthetic process;GO:0010962 regulation of glucan biosynthetic process;GO:0032885 regulation of polysaccharide biosynthetic process		0.0	0.0	0.0	0.0	0.0	0.0	0.0	0.0	0.0	0.0	1.0	0.0	0.0	0.0	0.0	0.0	0.0	0.0	0.0	0.0
ENSDARG00000015540	58026	ensembl_gene_id	D. rerio	58026	D. rerio	psen2	presenilin 2	GO:0034205 amyloid-beta formation;GO:0042987 amyloid precursor protein catabolic process;GO:0042982 amyloid precursor protein metabolic process		0.0	0.0	0.0	0.0	0.0	0.0	0.0	0.0	0.0	0.0	0.0	0.0	0.0	0.0	0.0	0.0	0.0	0.0	0.0	0.0
ENSDARG00000015343	406762	ensembl_gene_id	D. rerio	406762	D. rerio	pgd	phosphogluconate dehydrogenase	GO:0019520 aldonic acid metabolic process;GO:0019521 D-gluconate metabolic process;GO:0046176 aldonic acid catabolic process		0.0	0.0	0.0	0.0	0.0	0.0	0.0	0.0	0.0	0.0	1.0	0.0	0.0	0.0	0.0	0.0	0.0	0.0	0.0	0.0
ENSDARG00000015072	30129	ensembl_gene_id	D. rerio	30129	D. rerio	dmrt2a	doublesex and mab-3 related transcription factor 2a	GO:0007548 sex differentiation;GO:0014904 myotube cell development;GO:0048741 skeletal muscle fiber development		1.0	0.0	0.0	0.0	0.0	0.0	0.0	0.0	0.0	0.0	0.0	0.0	0.0	0.0	0.0	0.0	0.0	0.0	0.0	0.0
ENSDARG00000015016	58004	ensembl_gene_id	D. rerio	58004	D. rerio	kif26ab	kinesin family member 26Ab	GO:0007018 microtubule-based movement;GO:0007017 microtubule-based process;GO:0009987 cellular process		0.0	0.0	0.0	0.0	0.0	0.0	0.0	0.0	0.0	0.0	0.0	0.0	0.0	0.0	0.0	0.0	0.0	0.0	0.0	0.0
ENSDARG00000015010	492767	ensembl_gene_id	D. rerio	492767	D. rerio	odad1	outer dynein arm docking complex subunit 1	GO:0036158 outer dynein arm assembly;GO:0070286 axonemal dynein complex assembly;GO:0035082 axoneme assembly		1.0	0.0	0.0	0.0	0.0	0.0	0.0	0.0	0.0	0.0	0.0	0.0	0.0	0.0	0.0	0.0	0.0	0.0	0.0	0.0
ENSDARG00000015006	393896	ensembl_gene_id	D. rerio	393896	D. rerio	dnm1l	dynamin 1-like	GO:0003373 dynamin family protein polymerization involved in membrane fission;GO:0003374 dynamin family protein polymerization involved in mitochondrial fission;GO:0043653 mitochondrial fragmentation involved in apoptotic process		0.0	0.0	0.0	0.0	0.0	0.0	0.0	0.0	0.0	0.0	0.0	0.0	0.0	0.0	0.0	0.0	0.0	0.0	0.0	0.0
ENSDARG00000014793	447839	ensembl_gene_id	D. rerio	447839	D. rerio	ehd1b	EH-domain containing 1b	GO:0032456 endocytic recycling;GO:0098876 vesicle-mediated transport to the plasma membrane;GO:0072659 protein localization to plasma membrane		1.0	0.0	0.0	0.0	0.0	0.0	0.0	0.0	0.0	0.0	0.0	0.0	0.0	0.0	0.0	0.0	0.0	0.0	0.0	0.0
ENSDARG00000014770	449927	ensembl_gene_id	D. rerio	449927	D. rerio	usp4	ubiquitin specific peptidase 4 (proto-oncogene)	GO:0034122 negative regulation of toll-like receptor signaling pathway;GO:0034121 regulation of toll-like receptor signaling pathway;GO:0062207 regulation of pattern recognition receptor signaling pathway		0.0	0.0	0.0	0.0	0.0	0.0	1.0	0.0	0.0	0.0	0.0	0.0	0.0	0.0	0.0	0.0	0.0	0.0	0.0	0.0
ENSDARG00000014690	449547	ensembl_gene_id	D. rerio	449547	D. rerio	rps4x	ribosomal protein S4 X-linked	GO:0006412 translation;GO:0043043 peptide biosynthetic process;GO:0006518 peptide metabolic process		0.0	0.0	0.0	0.0	0.0	0.0	0.0	0.0	0.0	0.0	0.0	0.0	0.0	0.0	0.0	0.0	0.0	1.0	0.0	0.0
ENSDARG00000014674	559656	ensembl_gene_id	D. rerio	559656	D. rerio	acsl3b	acyl-CoA synthetase long chain family member 3b	GO:0035336 long-chain fatty-acyl-CoA metabolic process;GO:0035337 fatty-acyl-CoA metabolic process;GO:0001676 long-chain fatty acid metabolic process		0.0	0.0	0.0	0.0	0.0	0.0	0.0	0.0	1.0	0.0	1.0	1.0	0.0	0.0	1.0	0.0	0.0	0.0	1.0	0.0
ENSDARG00000014646	541429	ensembl_gene_id	D. rerio	541429	D. rerio	aoc2	amine oxidase copper containing 2	GO:0009308 amine metabolic process;GO:0007601 visual perception;GO:0050953 sensory perception of light stimulus		0.0	0.0	0.0	0.0	0.0	0.0	0.0	0.0	0.0	0.0	0.0	0.0	0.0	0.0	0.0	0.0	0.0	0.0	0.0	0.0
ENSDARG00000014582	334015	ensembl_gene_id	D. rerio	334015	D. rerio	exoc3	exocyst complex component 3	GO:0051601 exocyst localization;GO:0031503 protein-containing complex localization;GO:0006887 exocytosis		0.0	0.0	0.0	0.0	0.0	0.0	0.0	0.0	0.0	0.0	0.0	0.0	0.0	0.0	0.0	0.0	0.0	0.0	0.0	0.0
ENSDARG00000014522	541393	ensembl_gene_id	D. rerio	541393	D. rerio	cdh6	cadherin 6	GO:0044331 cell-cell adhesion mediated by cadherin;GO:0016339 calcium-dependent cell-cell adhesion via plasma membrane cell adhesion molecules;GO:0034332 adherens junction organization		0.0	1.0	0.0	0.0	0.0	0.0	0.0	0.0	0.0	0.0	0.0	0.0	0.0	0.0	0.0	1.0	0.0	0.0	0.0	0.0
ENSDARG00000014303	447912	ensembl_gene_id	D. rerio	447912	D. rerio	vac14	vac14 homolog (S. cerevisiae)	GO:0006661 phosphatidylinositol biosynthetic process;GO:0033674 positive regulation of kinase activity;GO:0046474 glycerophospholipid biosynthetic process		0.0	0.0	0.0	0.0	0.0	0.0	0.0	0.0	1.0	0.0	1.0	0.0	0.0	0.0	0.0	0.0	0.0	0.0	0.0	0.0
ENSDARG00000014287	402874	ensembl_gene_id	D. rerio	402874	D. rerio	eno2	enolase 2	GO:0006096 glycolytic process;GO:0006757 ATP generation from ADP;GO:0046031 ADP metabolic process		0.0	0.0	0.0	0.0	0.0	0.0	0.0	0.0	0.0	0.0	1.0	0.0	0.0	0.0	0.0	0.0	0.0	0.0	0.0	0.0
ENSDARG00000014248	561865	ensembl_gene_id	D. rerio	561865	D. rerio	pdlim3b	PDZ and LIM domain 3b	GO:0061061 muscle structure development;GO:0030036 actin cytoskeleton organization;GO:0030029 actin filament-based process		1.0	0.0	0.0	0.0	0.0	0.0	1.0	0.0	0.0	0.0	0.0	0.0	0.0	0.0	0.0	0.0	0.0	0.0	0.0	0.0
ENSDARG00000014215	558732	ensembl_gene_id	D. rerio	558732	D. rerio	cdh13	cadherin 13, H-cadherin (heart)	GO:1902262 apoptotic process involved in blood vessel morphogenesis;GO:0060561 apoptotic process involved in morphogenesis;GO:1902742 apoptotic process involved in development		0.0	1.0	0.0	0.0	0.0	0.0	0.0	0.0	0.0	0.0	0.0	0.0	0.0	0.0	0.0	1.0	0.0	0.0	0.0	0.0
ENSDARG00000014196	336165	ensembl_gene_id	D. rerio	336165	D. rerio	myl1	myosin, light chain 1, alkali; skeletal, fast	GO:0007519 skeletal muscle tissue development;GO:0060538 skeletal muscle organ development;GO:0007517 muscle organ development		1.0	0.0	0.0	0.0	0.0	0.0	0.0	0.0	0.0	0.0	0.0	0.0	0.0	0.0	0.0	0.0	0.0	0.0	0.0	0.0
ENSDARG00000014179	447836	ensembl_gene_id	D. rerio	447836	D. rerio	pfkma	phosphofructokinase, muscle a	GO:0006007 glucose catabolic process;GO:0006735 NADH regeneration;GO:0061615 glycolytic process through fructose-6-phosphate		0.0	0.0	0.0	0.0	0.0	0.0	0.0	0.0	0.0	0.0	1.0	0.0	0.0	0.0	0.0	0.0	0.0	0.0	1.0	0.0
ENSDARG00000013976	81880	ensembl_gene_id	D. rerio	81880	D. rerio	anxa13	annexin A13			0.0	0.0	0.0	0.0	0.0	0.0	0.0	0.0	0.0	0.0	0.0	0.0	0.0	0.0	0.0	0.0	0.0	0.0	0.0	0.0
ENSDARG00000013855	565439	ensembl_gene_id	D. rerio	565439	D. rerio	slc12a3	solute carrier family 12 member 3	GO:0039023 pronephric duct morphogenesis;GO:0072178 nephric duct morphogenesis;GO:0035844 cloaca development		0.0	1.0	0.0	0.0	0.0	0.0	1.0	0.0	0.0	0.0	0.0	0.0	0.0	1.0	0.0	0.0	0.0	0.0	0.0	0.0
ENSDARG00000013853	114412	ensembl_gene_id	D. rerio	114412	D. rerio	lmo4a	LIM domain only 4a	GO:0031076 embryonic camera-type eye development;GO:0030900 forebrain development;GO:0043010 camera-type eye development		0.0	0.0	0.0	0.0	0.0	0.0	0.0	0.0	0.0	0.0	0.0	0.0	0.0	0.0	0.0	0.0	0.0	1.0	0.0	0.0
ENSDARG00000013847	378478	ensembl_gene_id	D. rerio	378478	D. rerio	egfra	epidermal growth factor receptor a (erythroblastic leukemia viral (v-erb-b) oncogene homolog, avian)	GO:0045187 regulation of circadian sleep/wake cycle, sleep;GO:0042749 regulation of circadian sleep/wake cycle;GO:0003159 morphogenesis of an endothelium		0.0	0.0	0.0	0.0	0.0	0.0	1.0	0.0	0.0	0.0	0.0	0.0	0.0	0.0	0.0	0.0	1.0	0.0	0.0	0.0
ENSDARG00000013777	541507	ensembl_gene_id	D. rerio	541507	D. rerio	ppp1r13l	protein phosphatase 1, regulatory subunit 13 like	GO:0045597 positive regulation of cell differentiation;GO:0006351 DNA-templated transcription;GO:0097659 nucleic acid-templated transcription		0.0	1.0	1.0	0.0	0.0	0.0	0.0	0.0	0.0	0.0	0.0	0.0	0.0	0.0	0.0	0.0	0.0	0.0	0.0	0.0
ENSDARG00000013730	568631	ensembl_gene_id	D. rerio	568631	D. rerio	slc4a4a	solute carrier family 4 member 4a	GO:0015701 bicarbonate transport;GO:0051453 regulation of intracellular pH;GO:0030641 regulation of cellular pH		0.0	0.0	0.0	0.0	0.0	0.0	0.0	0.0	0.0	0.0	0.0	0.0	0.0	0.0	0.0	0.0	0.0	0.0	0.0	0.0
ENSDARG00000013694	393439	ensembl_gene_id	D. rerio	393439	D. rerio	stimate	STIM activating enhance	GO:0035584 calcium-mediated signaling using intracellular calcium source;GO:0032237 activation of store-operated calcium channel activity;GO:1901341 positive regulation of store-operated calcium channel activity		0.0	0.0	0.0	0.0	0.0	0.0	0.0	0.0	0.0	0.0	0.0	0.0	0.0	0.0	0.0	0.0	0.0	0.0	0.0	0.0
ENSDARG00000013607	544660	ensembl_gene_id	D. rerio	544660	D. rerio	sema3gb	sema domain, immunoglobulin domain (Ig), short basic domain, secreted, (semaphorin) 3Gb	GO:0048843 negative regulation of axon extension involved in axon guidance;GO:0050922 negative regulation of chemotaxis;GO:0030517 negative regulation of axon extension		0.0	1.0	0.0	0.0	0.0	0.0	0.0	0.0	0.0	0.0	0.0	0.0	0.0	1.0	0.0	0.0	0.0	0.0	0.0	0.0
ENSDARG00000013533	30340	ensembl_gene_id	D. rerio	30340	D. rerio	hoxb4a	homeobox B4a	GO:0048704 embryonic skeletal system morphogenesis;GO:0048706 embryonic skeletal system development;GO:0048705 skeletal system morphogenesis		0.0	0.0	0.0	0.0	0.0	0.0	0.0	0.0	0.0	0.0	0.0	0.0	0.0	0.0	0.0	0.0	0.0	1.0	0.0	0.0
ENSDARG00000013441	58146	ensembl_gene_id	D. rerio	58146	D. rerio	hey2	hes-related family bHLH transcription factor with YRPW motif 2	GO:0060853 Notch signaling pathway involved in arterial endothelial cell fate commitment;GO:0060844 arterial endothelial cell fate commitment;GO:0060842 arterial endothelial cell differentiation		1.0	1.0	0.0	0.0	1.0	0.0	1.0	0.0	0.0	0.0	0.0	0.0	0.0	0.0	0.0	0.0	0.0	0.0	0.0	0.0
ENSDARG00000013430	322228	ensembl_gene_id	D. rerio	322228	D. rerio	bhmt	betaine-homocysteine methyltransferase	GO:0006579 amino-acid betaine catabolic process;GO:0043102 amino acid salvage;GO:0071265 L-methionine biosynthetic process		0.0	0.0	0.0	0.0	0.0	0.0	0.0	0.0	0.0	0.0	1.0	0.0	0.0	0.0	1.0	0.0	0.0	0.0	1.0	0.0
ENSDARG00000013343	569545	ensembl_gene_id	D. rerio	569545	D. rerio	kif26ba	kinesin family member 26Ba	GO:0007018 microtubule-based movement;GO:0007017 microtubule-based process;GO:0009987 cellular process		0.0	0.0	0.0	0.0	0.0	0.0	0.0	0.0	0.0	0.0	0.0	0.0	0.0	0.0	0.0	0.0	0.0	0.0	0.0	0.0
ENSDARG00000013335	353363	ensembl_gene_id	D. rerio	353363	D. rerio	anxa6	annexin A6	GO:0003413 chondrocyte differentiation involved in endochondral bone morphogenesis;GO:0003418 growth plate cartilage chondrocyte differentiation;GO:0001778 plasma membrane repair		0.0	1.0	0.0	1.0	0.0	0.0	0.0	0.0	0.0	0.0	0.0	0.0	0.0	0.0	0.0	0.0	0.0	1.0	0.0	0.0
ENSDARG00000013317	393444	ensembl_gene_id	D. rerio	393444	D. rerio	pygmb	phosphorylase, glycogen, muscle b	GO:0052575 carbohydrate localization;GO:0052576 carbohydrate storage;GO:0000272 polysaccharide catabolic process		1.0	0.0	0.0	0.0	0.0	0.0	0.0	0.0	0.0	0.0	1.0	0.0	0.0	0.0	0.0	0.0	0.0	0.0	0.0	0.0
ENSDARG00000013310	100334289	ensembl_gene_id	D. rerio	100334289	D. rerio	map3k15	mitogen-activated protein kinase kinase kinase 15	GO:0000165 MAPK cascade;GO:0033554 cellular response to stress;GO:0006468 protein phosphorylation		0.0	0.0	0.0	0.0	0.0	0.0	0.0	0.0	0.0	0.0	0.0	0.0	0.0	0.0	0.0	0.0	0.0	0.0	0.0	0.0
ENSDARG00000013250	449661	ensembl_gene_id	D. rerio	449661	D. rerio	tars1	threonyl-tRNA synthetase 1	GO:0006435 threonyl-tRNA aminoacylation;GO:0001569 branching involved in blood vessel morphogenesis;GO:1903670 regulation of sprouting angiogenesis		0.0	1.0	0.0	0.0	0.0	0.0	1.0	0.0	0.0	0.0	1.0	0.0	0.0	0.0	0.0	0.0	0.0	0.0	0.0	0.0
ENSDARG00000013236	494102	ensembl_gene_id	D. rerio	494102	D. rerio	dhcr24	24-dehydrocholesterol reductase	GO:0008202 steroid metabolic process;GO:0006629 lipid metabolic process;GO:1901360 organic cyclic compound metabolic process		0.0	0.0	1.0	0.0	0.0	0.0	0.0	0.0	1.0	0.0	0.0	0.0	0.0	0.0	0.0	0.0	0.0	0.0	0.0	0.0
ENSDARG00000013082	393264	ensembl_gene_id	D. rerio	393264	D. rerio	uap1l1	UDP-N-acetylglucosamine pyrophosphorylase 1, like 1	GO:0006048 UDP-N-acetylglucosamine biosynthetic process;GO:0046349 amino sugar biosynthetic process;GO:0006047 UDP-N-acetylglucosamine metabolic process		0.0	0.0	1.0	0.0	0.0	0.0	0.0	0.0	0.0	0.0	1.0	0.0	0.0	0.0	0.0	0.0	0.0	0.0	0.0	0.0
ENSDARG00000013057	30317	ensembl_gene_id	D. rerio	30317	D. rerio	hoxb5a	homeobox B5a	GO:0001708 cell fate specification;GO:0045165 cell fate commitment;GO:0009952 anterior/posterior pattern specification		0.0	0.0	0.0	0.0	0.0	0.0	0.0	0.0	0.0	0.0	0.0	0.0	0.0	0.0	0.0	0.0	0.0	0.0	0.0	0.0
ENSDARG00000012981	449656	ensembl_gene_id	D. rerio	449656	D. rerio	osbpl7	oxysterol binding protein-like 7	GO:0006869 lipid transport;GO:0010876 lipid localization;GO:0071702 organic substance transport		0.0	0.0	0.0	0.0	0.0	0.0	0.0	0.0	0.0	0.0	0.0	0.0	0.0	0.0	0.0	0.0	0.0	0.0	0.0	0.0
ENSDARG00000012968	550481	ensembl_gene_id	D. rerio	550481	D. rerio	rhoub	ras homolog family member Ub	GO:0032488 Cdc42 protein signal transduction;GO:0007266 Rho protein signal transduction;GO:0007163 establishment or maintenance of cell polarity		1.0	0.0	0.0	0.0	0.0	0.0	0.0	0.0	0.0	0.0	0.0	0.0	0.0	0.0	0.0	0.0	0.0	0.0	0.0	0.0
ENSDARG00000012896	30630	ensembl_gene_id	D. rerio	30630	D. rerio	anos1a	anosmin 1a	GO:0097155 fasciculation of sensory neuron axon;GO:0097154 GABAergic neuron differentiation;GO:0021772 olfactory bulb development		0.0	1.0	0.0	0.0	0.0	0.0	0.0	0.0	0.0	0.0	0.0	0.0	0.0	0.0	0.0	0.0	0.0	0.0	0.0	0.0
ENSDARG00000012790	492692	ensembl_gene_id	D. rerio	492692	D. rerio	tmem161a	transmembrane protein 161A			0.0	0.0	0.0	0.0	0.0	0.0	0.0	0.0	0.0	0.0	0.0	0.0	0.0	0.0	0.0	0.0	0.0	0.0	0.0	0.0
ENSDARG00000012684	378746	ensembl_gene_id	D. rerio	378746	D. rerio	atp2b1a	ATPase plasma membrane Ca2+ transporting 1a	GO:0034505 tooth mineralization;GO:0042476 odontogenesis;GO:0030282 bone mineralization		0.0	1.0	0.0	0.0	0.0	0.0	0.0	0.0	0.0	1.0	0.0	0.0	1.0	0.0	0.0	0.0	0.0	1.0	0.0	0.0
ENSDARG00000012671	30072	ensembl_gene_id	D. rerio	30072	D. rerio	inhbaa	inhibin subunit beta Aa	GO:0110021 cardiac muscle myoblast proliferation;GO:0051450 myoblast proliferation;GO:0010862 positive regulation of pathway-restricted SMAD protein phosphorylation		0.0	0.0	0.0	0.0	0.0	0.0	0.0	0.0	0.0	0.0	0.0	0.0	0.0	0.0	0.0	0.0	0.0	0.0	0.0	0.0
ENSDARG00000012555	100003595	ensembl_gene_id	D. rerio	100003595	D. rerio	ak5	adenylate kinase 5	GO:0006165 nucleoside diphosphate phosphorylation;GO:0046939 nucleotide phosphorylation;GO:0009142 nucleoside triphosphate biosynthetic process		1.0	0.0	1.0	0.0	0.0	0.0	0.0	0.0	0.0	0.0	1.0	0.0	0.0	0.0	0.0	0.0	0.0	0.0	0.0	0.0
ENSDARG00000012409	568322	ensembl_gene_id	D. rerio	568322	D. rerio	rnf207b	ring finger protein 207b	GO:0098903 regulation of membrane repolarization during action potential;GO:1901018 positive regulation of potassium ion transmembrane transporter activity;GO:1903760 regulation of voltage-gated potassium channel activity involved in ventricular cardiac muscle cell action potential repolarization		0.0	1.0	0.0	1.0	0.0	0.0	0.0	0.0	0.0	0.0	0.0	0.0	0.0	0.0	0.0	0.0	0.0	0.0	0.0	0.0
ENSDARG00000012366	445505	ensembl_gene_id	D. rerio	445505	D. rerio	fbp2	fructose-1,6-bisphosphatase 2	GO:0005985 sucrose metabolic process;GO:0005986 sucrose biosynthetic process;GO:0046351 disaccharide biosynthetic process		0.0	0.0	0.0	0.0	0.0	0.0	0.0	0.0	0.0	0.0	1.0	0.0	0.0	0.0	1.0	0.0	0.0	0.0	0.0	0.0
ENSDARG00000011961	393871	ensembl_gene_id	D. rerio	393871	D. rerio	csrp2	cysteine and glycine-rich protein 2	GO:0045214 sarcomere organization;GO:0030239 myofibril assembly;GO:0055002 striated muscle cell development		1.0	1.0	0.0	0.0	0.0	0.0	0.0	0.0	0.0	0.0	0.0	0.0	0.0	0.0	0.0	0.0	0.0	0.0	0.0	0.0
ENSDARG00000011724	497317	ensembl_gene_id	D. rerio	497317	D. rerio	marveld1	MARVEL domain containing 1	GO:0042552 myelination;GO:0007272 ensheathment of neurons;GO:0008366 axon ensheathment		0.0	0.0	0.0	0.0	0.0	0.0	0.0	0.0	0.0	0.0	0.0	0.0	0.0	0.0	0.0	0.0	0.0	0.0	0.0	0.0
ENSDARG00000011672	567064	ensembl_gene_id	D. rerio	567064	D. rerio	sema3b	sema domain, immunoglobulin domain (Ig), short basic domain, secreted, (semaphorin) 3B	GO:0048843 negative regulation of axon extension involved in axon guidance;GO:0050922 negative regulation of chemotaxis;GO:0030517 negative regulation of axon extension		0.0	1.0	0.0	0.0	0.0	0.0	0.0	0.0	0.0	0.0	0.0	0.0	0.0	1.0	0.0	0.0	0.0	0.0	0.0	0.0
ENSDARG00000011615	556489	ensembl_gene_id	D. rerio	556489	D. rerio	mybpc3	myosin binding protein C3	GO:0003210 cardiac atrium formation;GO:0003211 cardiac ventricle formation;GO:0003207 cardiac chamber formation		1.0	0.0	0.0	1.0	1.0	0.0	1.0	0.0	0.0	1.0	0.0	0.0	0.0	0.0	0.0	0.0	0.0	0.0	0.0	0.0
ENSDARG00000011579	58056	ensembl_gene_id	D. rerio	58056	D. rerio	hoxb10a	homeobox B10a	GO:0006357 regulation of transcription by RNA polymerase II;GO:0006355 regulation of DNA-templated transcription;GO:1903506 regulation of nucleic acid-templated transcription		0.0	0.0	0.0	0.0	0.0	0.0	0.0	0.0	0.0	0.0	0.0	0.0	0.0	0.0	0.0	0.0	0.0	0.0	0.0	0.0
ENSDARG00000011521	322660	ensembl_gene_id	D. rerio	322660	D. rerio	upb1	ureidopropionase, beta	GO:0033396 beta-alanine biosynthetic process via 3-ureidopropionate;GO:0019482 beta-alanine metabolic process;GO:0019483 beta-alanine biosynthetic process		0.0	0.0	0.0	0.0	0.0	0.0	0.0	0.0	0.0	0.0	1.0	0.0	0.0	0.0	1.0	0.0	0.0	0.0	0.0	0.0
ENSDARG00000011519	574004	ensembl_gene_id	D. rerio	574004	D. rerio	myl4	myosin, light chain 4, alkali; atrial, embryonic			0.0	0.0	0.0	0.0	0.0	0.0	0.0	0.0	0.0	0.0	0.0	0.0	1.0	0.0	0.0	0.0	0.0	0.0	0.0	0.0
ENSDARG00000011422	798565	ensembl_gene_id	D. rerio	798565	D. rerio	ryr1a	ryanodine receptor 1a (skeletal)	GO:1990791 dorsal root ganglion development;GO:0061548 ganglion development;GO:0051209 release of sequestered calcium ion into cytosol		1.0	0.0	0.0	0.0	0.0	1.0	0.0	0.0	0.0	0.0	0.0	0.0	0.0	0.0	0.0	0.0	0.0	1.0	0.0	0.0
ENSDARG00000011407	503730	ensembl_gene_id	D. rerio	503730	D. rerio	col2a1b	collagen, type II, alpha 1b	GO:0030199 collagen fibril organization;GO:0033334 fin morphogenesis;GO:0035107 appendage morphogenesis		1.0	0.0	0.0	0.0	0.0	0.0	0.0	0.0	0.0	0.0	0.0	0.0	0.0	0.0	0.0	0.0	1.0	1.0	0.0	0.0
ENSDARG00000011400	353247	ensembl_gene_id	D. rerio	353247	D. rerio	tnnc1a	troponin C type 1a (slow)	GO:0014823 response to activity;GO:0003231 cardiac ventricle development;GO:0003009 skeletal muscle contraction		0.0	0.0	0.0	1.0	0.0	1.0	1.0	0.0	0.0	0.0	0.0	0.0	1.0	0.0	0.0	0.0	0.0	0.0	0.0	0.0
ENSDARG00000011371	393348	ensembl_gene_id	D. rerio	393348	D. rerio	zgc:64106	zgc:64106			0.0	0.0	0.0	0.0	0.0	0.0	0.0	0.0	0.0	0.0	0.0	0.0	0.0	0.0	0.0	0.0	0.0	0.0	0.0	0.0
ENSDARG00000011170	494050	ensembl_gene_id	D. rerio	494050	D. rerio	ndrg2	NDRG family member 2	GO:0016055 Wnt signaling pathway;GO:0198738 cell-cell signaling by wnt;GO:1905114 cell surface receptor signaling pathway involved in cell-cell signaling		0.0	0.0	0.0	0.0	0.0	0.0	0.0	0.0	0.0	0.0	0.0	0.0	0.0	0.0	0.0	0.0	0.0	0.0	0.0	0.0
ENSDARG00000010794	562289	ensembl_gene_id	D. rerio	562289	D. rerio	tfeb	transcription factor EB	GO:0022010 central nervous system myelination;GO:0032291 axon ensheathment in central nervous system;GO:0014003 oligodendrocyte development		0.0	0.0	0.0	0.0	0.0	0.0	0.0	0.0	0.0	0.0	0.0	0.0	0.0	0.0	0.0	0.0	0.0	0.0	0.0	0.0
ENSDARG00000010785	561901	ensembl_gene_id	D. rerio	561901	D. rerio	thbs1b	thrombospondin 1b	GO:0016525 negative regulation of angiogenesis;GO:2000181 negative regulation of blood vessel morphogenesis;GO:1901343 negative regulation of vasculature development		0.0	1.0	0.0	0.0	0.0	0.0	0.0	0.0	0.0	0.0	0.0	0.0	0.0	0.0	0.0	1.0	1.0	0.0	0.0	0.0
ENSDARG00000010658	334189	ensembl_gene_id	D. rerio	334189	D. rerio	insig1	insulin induced gene 1	GO:0036314 response to sterol;GO:0036315 cellular response to sterol;GO:0036316 SREBP-SCAP complex retention in endoplasmic reticulum		0.0	0.0	1.0	0.0	0.0	0.0	0.0	0.0	1.0	0.0	0.0	0.0	0.0	0.0	1.0	0.0	0.0	0.0	0.0	0.0
ENSDARG00000010630	30341	ensembl_gene_id	D. rerio	30341	D. rerio	hoxb6a	homeobox B6a	GO:0009952 anterior/posterior pattern specification;GO:0003002 regionalization;GO:0007389 pattern specification process		0.0	0.0	0.0	0.0	0.0	0.0	0.0	0.0	0.0	0.0	0.0	0.0	0.0	0.0	0.0	0.0	0.0	0.0	0.0	0.0
ENSDARG00000010625	436834	ensembl_gene_id	D. rerio	436834	D. rerio	clic2	chloride intracellular channel 2	GO:0006749 glutathione metabolic process;GO:0006821 chloride transport;GO:0006575 cellular modified amino acid metabolic process		0.0	0.0	0.0	0.0	0.0	0.0	0.0	0.0	0.0	0.0	0.0	0.0	0.0	0.0	0.0	0.0	0.0	0.0	1.0	0.0
ENSDARG00000010478	30591	ensembl_gene_id	D. rerio	30591	D. rerio	hsp90aa1.1	heat shock protein 90, alpha (cytosolic), class A member 1, tandem duplicate 1	GO:0045428 regulation of nitric oxide biosynthetic process;GO:0045429 positive regulation of nitric oxide biosynthetic process;GO:0080164 regulation of nitric oxide metabolic process		1.0	1.0	0.0	0.0	0.0	0.0	0.0	1.0	0.0	0.0	0.0	0.0	0.0	0.0	0.0	0.0	0.0	0.0	0.0	0.0
ENSDARG00000010472	64609	ensembl_gene_id	D. rerio	64609	D. rerio	atp1a2a	ATPase Na+/K+ transporting subunit alpha 2a	GO:0010084 specification of animal organ axis polarity;GO:0065001 specification of axis polarity;GO:0030007 cellular potassium ion homeostasis		1.0	0.0	0.0	0.0	0.0	0.0	1.0	0.0	0.0	0.0	0.0	0.0	1.0	0.0	0.0	0.0	0.0	1.0	0.0	0.0
ENSDARG00000010318	541513	ensembl_gene_id	D. rerio	541513	D. rerio	srpx	sushi-repeat containing protein X-linked	GO:0001845 phagolysosome assembly;GO:0090382 phagosome maturation;GO:0007040 lysosome organization		1.0	0.0	0.0	0.0	0.0	0.0	0.0	0.0	0.0	0.0	0.0	0.0	0.0	0.0	0.0	0.0	0.0	0.0	0.0	0.0
ENSDARG00000010132	192121	ensembl_gene_id	D. rerio	192121	D. rerio	dacha	dachshund a	GO:0048839 inner ear development;GO:0043583 ear development;GO:0007423 sensory organ development		0.0	0.0	0.0	0.0	0.0	0.0	0.0	0.0	0.0	0.0	0.0	0.0	0.0	0.0	0.0	0.0	0.0	0.0	0.0	0.0
ENSDARG00000010042	100307098	ensembl_gene_id	D. rerio	100307098	D. rerio	dnm1a	dynamin 1a	GO:0031623 receptor internalization;GO:0048488 synaptic vesicle endocytosis;GO:0140238 presynaptic endocytosis		0.0	0.0	0.0	0.0	0.0	0.0	0.0	0.0	0.0	0.0	0.0	0.0	0.0	0.0	0.0	0.0	0.0	0.0	0.0	0.0
ENSDARG00000010029	58027	ensembl_gene_id	D. rerio	58027	D. rerio	spon1a	spondin 1a	GO:0007155 cell adhesion;GO:0009987 cellular process;GO:0008150 biological_process		0.0	0.0	0.0	0.0	0.0	0.0	0.0	0.0	0.0	0.0	0.0	0.0	0.0	0.0	0.0	1.0	0.0	0.0	0.0	0.0
ENSDARG00000009689	560060	ensembl_gene_id	D. rerio	560060	D. rerio	daam1b	dishevelled associated activator of morphogenesis 1b	GO:0060026 convergent extension;GO:0030036 actin cytoskeleton organization;GO:0030029 actin filament-based process		1.0	0.0	0.0	0.0	0.0	0.0	1.0	0.0	0.0	0.0	0.0	0.0	0.0	0.0	0.0	0.0	0.0	0.0	0.0	0.0
ENSDARG00000009567	563174	ensembl_gene_id	D. rerio	563174	D. rerio	spegb	striated muscle enriched protein kinase b	GO:0006468 protein phosphorylation;GO:0016310 phosphorylation;GO:0006796 phosphate-containing compound metabolic process		0.0	0.0	0.0	0.0	0.0	0.0	0.0	0.0	0.0	0.0	0.0	0.0	0.0	0.0	0.0	0.0	0.0	0.0	0.0	0.0
ENSDARG00000009493	568412	ensembl_gene_id	D. rerio	568412	D. rerio	si:ch211-45c16.2	si:ch211-45c16.2	GO:0007254 JNK cascade;GO:0031098 stress-activated protein kinase signaling cascade;GO:0051403 stress-activated MAPK cascade		0.0	0.0	0.0	0.0	0.0	0.0	0.0	0.0	0.0	0.0	0.0	0.0	0.0	0.0	0.0	0.0	0.0	0.0	0.0	0.0
ENSDARG00000009438	30200	ensembl_gene_id	D. rerio	30200	D. rerio	myog	myogenin	GO:0014835 myoblast differentiation involved in skeletal muscle regeneration;GO:0014844 myoblast proliferation involved in skeletal muscle regeneration;GO:0051450 myoblast proliferation		1.0	1.0	0.0	0.0	0.0	0.0	0.0	0.0	0.0	0.0	0.0	0.0	0.0	1.0	0.0	0.0	0.0	0.0	0.0	1.0
ENSDARG00000009390	100148292	ensembl_gene_id	D. rerio	100148292	D. rerio	npl	N-acetylneuraminate pyruvate lyase (dihydrodipicolinate synthase)	GO:0019262 N-acetylneuraminate catabolic process;GO:0006054 N-acetylneuraminate metabolic process;GO:0046348 amino sugar catabolic process		0.0	0.0	0.0	0.0	0.0	0.0	0.0	0.0	0.0	0.0	1.0	0.0	0.0	0.0	0.0	0.0	0.0	0.0	0.0	0.0
ENSDARG00000009341	724004	ensembl_gene_id	D. rerio	724004	D. rerio	nrap	nebulin-related anchoring protein	GO:0071691 cardiac muscle thin filament assembly;GO:0060297 regulation of sarcomere organization;GO:0055003 cardiac myofibril assembly		1.0	1.0	0.0	0.0	1.0	0.0	1.0	0.0	0.0	0.0	0.0	0.0	0.0	1.0	0.0	0.0	0.0	0.0	0.0	1.0
ENSDARG00000009169	393169	ensembl_gene_id	D. rerio	393169	D. rerio	mob1ba	MOB kinase activator 1Ba	GO:0035329 hippo signaling;GO:0001934 positive regulation of protein phosphorylation;GO:0031401 positive regulation of protein modification process		0.0	0.0	0.0	0.0	0.0	0.0	0.0	0.0	0.0	0.0	0.0	0.0	0.0	0.0	0.0	0.0	0.0	0.0	0.0	0.0
ENSDARG00000009134	327096	ensembl_gene_id	D. rerio	327096	D. rerio	hlx1	H2.0-like homeo box 1 (Drosophila)	GO:0002244 hematopoietic progenitor cell differentiation;GO:0002040 sprouting angiogenesis;GO:0001525 angiogenesis		0.0	0.0	0.0	0.0	0.0	0.0	0.0	0.0	0.0	0.0	0.0	0.0	0.0	0.0	0.0	0.0	0.0	0.0	0.0	0.0
ENSDARG00000009021	30725	ensembl_gene_id	D. rerio	30725	D. rerio	chrna1	cholinergic receptor, nicotinic, alpha 1 (muscle)	GO:0003422 growth plate cartilage morphogenesis;GO:0003428 chondrocyte intercalation involved in growth plate cartilage morphogenesis;GO:0003416 endochondral bone growth		1.0	1.0	0.0	0.0	0.0	0.0	1.0	0.0	0.0	0.0	0.0	0.0	0.0	1.0	0.0	0.0	0.0	1.0	0.0	0.0
ENSDARG00000008982	114410	ensembl_gene_id	D. rerio	114410	D. rerio	casq2	calsequestrin 2	GO:0010881 regulation of cardiac muscle contraction by regulation of the release of sequestered calcium ion;GO:0010882 regulation of cardiac muscle contraction by calcium ion signaling;GO:0010880 regulation of release of sequestered calcium ion into cytosol by sarcoplasmic reticulum		0.0	0.0	0.0	1.0	0.0	0.0	0.0	0.0	0.0	1.0	0.0	0.0	1.0	0.0	0.0	0.0	0.0	0.0	0.0	0.0
ENSDARG00000008948	641423	ensembl_gene_id	D. rerio	641423	D. rerio	pla2g3	phospholipase A2 group III	GO:0032309 icosanoid secretion;GO:0050482 arachidonic acid secretion;GO:1903963 arachidonate transport		0.0	0.0	0.0	0.0	0.0	0.0	0.0	0.0	1.0	0.0	1.0	0.0	0.0	0.0	0.0	0.0	0.0	0.0	0.0	0.0
ENSDARG00000008890	553594	ensembl_gene_id	D. rerio	553594	D. rerio	ctns	cystinosin, lysosomal cystine transporter	GO:0000101 sulfur amino acid transport;GO:0015811 L-cystine transport;GO:0070293 renal absorption		0.0	0.0	0.0	0.0	0.0	0.0	0.0	0.0	0.0	0.0	0.0	0.0	0.0	0.0	0.0	0.0	0.0	0.0	0.0	0.0
ENSDARG00000008880	567050	ensembl_gene_id	D. rerio	567050	D. rerio	usp28	ubiquitin specific peptidase 28	GO:0021551 central nervous system morphogenesis;GO:0000077 DNA damage checkpoint signaling;GO:0031647 regulation of protein stability		0.0	0.0	0.0	0.0	0.0	0.0	0.0	0.0	0.0	0.0	0.0	0.0	0.0	0.0	0.0	0.0	0.0	0.0	0.0	0.0
ENSDARG00000008732	327541	ensembl_gene_id	D. rerio	327541	D. rerio	zgc:66479	zgc:66479	GO:0008150 biological_process		0.0	0.0	0.0	0.0	0.0	0.0	0.0	0.0	0.0	0.0	0.0	0.0	0.0	0.0	0.0	0.0	0.0	0.0	0.0	0.0
ENSDARG00000008720	553774	ensembl_gene_id	D. rerio	553774	D. rerio	lmo3	LIM domain only 3	GO:0045944 positive regulation of transcription by RNA polymerase II;GO:0045893 positive regulation of DNA-templated transcription;GO:1902680 positive regulation of RNA biosynthetic process		0.0	0.0	0.0	0.0	0.0	0.0	0.0	0.0	0.0	0.0	0.0	0.0	0.0	0.0	0.0	0.0	0.0	0.0	0.0	0.0
ENSDARG00000008487	83773	ensembl_gene_id	D. rerio	83773	D. rerio	dmd	dystrophin	GO:0007525 somatic muscle development;GO:0016203 muscle attachment;GO:0051017 actin filament bundle assembly		1.0	1.0	0.0	1.0	0.0	1.0	0.0	0.0	0.0	0.0	0.0	0.0	0.0	0.0	0.0	0.0	0.0	0.0	0.0	0.0
ENSDARG00000008433	266640	ensembl_gene_id	D. rerio	266640	D. rerio	unc45b	unc-45 myosin chaperone B	GO:0061077 chaperone-mediated protein folding;GO:0030239 myofibril assembly;GO:0048738 cardiac muscle tissue development		1.0	1.0	0.0	0.0	1.0	0.0	1.0	0.0	0.0	0.0	0.0	0.0	0.0	0.0	0.0	0.0	0.0	0.0	0.0	0.0
ENSDARG00000008407	449539	ensembl_gene_id	D. rerio	449539	D. rerio	tspan7b	tetraspanin 7b			0.0	0.0	0.0	0.0	0.0	0.0	0.0	0.0	0.0	0.0	0.0	0.0	0.0	0.0	0.0	0.0	0.0	0.0	0.0	0.0
ENSDARG00000008305	58150	ensembl_gene_id	D. rerio	58150	D. rerio	hand2	heart and neural crest derivatives expressed 2	GO:0003142 cardiogenic plate morphogenesis;GO:0003144 embryonic heart tube formation;GO:0003357 noradrenergic neuron differentiation		1.0	1.0	0.0	0.0	1.0	0.0	1.0	0.0	0.0	0.0	0.0	0.0	1.0	0.0	0.0	0.0	0.0	1.0	0.0	0.0
ENSDARG00000008203	564359	ensembl_gene_id	D. rerio	564359	D. rerio	pax1a	paired box 1a	GO:0006357 regulation of transcription by RNA polymerase II;GO:0006355 regulation of DNA-templated transcription;GO:1903506 regulation of nucleic acid-templated transcription		0.0	0.0	0.0	0.0	0.0	0.0	0.0	0.0	0.0	0.0	0.0	0.0	0.0	0.0	0.0	0.0	0.0	0.0	0.0	0.0
ENSDARG00000008107	325084	ensembl_gene_id	D. rerio	325084	D. rerio	src	v-src avian sarcoma (Schmidt-Ruppin A-2) viral oncogene homolog	GO:0050847 progesterone receptor signaling pathway;GO:0036035 osteoclast development;GO:0045453 bone resorption	yes	0.0	1.0	0.0	0.0	0.0	0.0	0.0	0.0	0.0	0.0	0.0	0.0	1.0	0.0	0.0	1.0	1.0	1.0	0.0	0.0
ENSDARG00000007941	751654	ensembl_gene_id	D. rerio	751654	D. rerio	hmx4	H6 family homeobox 4	GO:0019747 regulation of isoprenoid metabolic process;GO:1900052 regulation of retinoic acid biosynthetic process;GO:0030656 regulation of vitamin metabolic process		0.0	0.0	0.0	0.0	0.0	0.0	0.0	0.0	0.0	0.0	0.0	0.0	0.0	0.0	0.0	0.0	0.0	0.0	0.0	0.0
ENSDARG00000007891	436723	ensembl_gene_id	D. rerio	436723	D. rerio	meox1	mesenchyme homeobox 1	GO:0061056 sclerotome development;GO:0060218 hematopoietic stem cell differentiation;GO:0048066 developmental pigmentation		1.0	1.0	0.0	0.0	0.0	0.0	0.0	0.0	0.0	0.0	0.0	0.0	0.0	0.0	0.0	0.0	0.0	1.0	0.0	0.0
ENSDARG00000007560	100004611	ensembl_gene_id	D. rerio	100004611	D. rerio	sema3bl	sema domain, immunoglobulin domain (Ig), short basic domain, secreted, (semaphorin) 3bl	GO:0048843 negative regulation of axon extension involved in axon guidance;GO:0050922 negative regulation of chemotaxis;GO:0030517 negative regulation of axon extension		0.0	1.0	0.0	0.0	0.0	0.0	0.0	0.0	0.0	0.0	0.0	0.0	0.0	1.0	0.0	0.0	0.0	0.0	0.0	0.0
ENSDARG00000007398	100332050	ensembl_gene_id	D. rerio	100332050	D. rerio	lrrk1	leucine-rich repeat kinase 1	GO:0006468 protein phosphorylation;GO:0016310 phosphorylation;GO:0006796 phosphate-containing compound metabolic process		0.0	0.0	0.0	0.0	0.0	0.0	0.0	0.0	0.0	0.0	0.0	0.0	0.0	0.0	0.0	0.0	0.0	0.0	0.0	0.0
ENSDARG00000007370	560924	ensembl_gene_id	D. rerio	560924	D. rerio	dysf	dysferlin, limb girdle muscular dystrophy 2B (autosomal recessive)	GO:0002280 monocyte activation involved in immune response;GO:0050765 negative regulation of phagocytosis;GO:0001778 plasma membrane repair		1.0	0.0	0.0	0.0	0.0	0.0	0.0	0.0	0.0	0.0	0.0	0.0	0.0	0.0	0.0	0.0	0.0	0.0	0.0	0.0
ENSDARG00000007358	654692	ensembl_gene_id	D. rerio	654692	D. rerio	cxcr3.1	chemokine (C-X-C motif) receptor 3, tandem duplicate 1	GO:0002685 regulation of leukocyte migration;GO:0006954 inflammatory response;GO:0030334 regulation of cell migration		0.0	1.0	0.0	0.0	0.0	0.0	0.0	0.0	0.0	0.0	0.0	0.0	0.0	0.0	0.0	0.0	0.0	0.0	0.0	0.0
ENSDARG00000007344	556258	ensembl_gene_id	D. rerio	556258	D. rerio	tcap	titin-cap (telethonin)	GO:0035995 detection of muscle stretch;GO:0035994 response to muscle stretch;GO:0033292 T-tubule organization		1.0	1.0	0.0	0.0	1.0	1.0	1.0	1.0	0.0	1.0	1.0	0.0	1.0	0.0	0.0	0.0	0.0	0.0	0.0	0.0
ENSDARG00000007315	352907	ensembl_gene_id	D. rerio	352907	D. rerio	tmpoa	thymopoietin a	GO:0007084 mitotic nuclear membrane reassembly;GO:0101024 mitotic nuclear membrane organization;GO:0031468 nuclear membrane reassembly		0.0	0.0	0.0	0.0	0.0	0.0	0.0	0.0	0.0	0.0	0.0	0.0	0.0	0.0	0.0	0.0	0.0	0.0	0.0	0.0
ENSDARG00000007277	58097	ensembl_gene_id	D. rerio	58097	D. rerio	myf5	myogenic factor 5	GO:0002074 extraocular skeletal muscle development;GO:0048643 positive regulation of skeletal muscle tissue development;GO:0048743 positive regulation of skeletal muscle fiber development		1.0	1.0	0.0	0.0	0.0	0.0	0.0	0.0	0.0	0.0	0.0	0.0	0.0	0.0	0.0	0.0	0.0	0.0	0.0	0.0
ENSDARG00000007247	449546	ensembl_gene_id	D. rerio	449546	D. rerio	ric8a	RIC8 guanine nucleotide exchange factor A	GO:0007186 G protein-coupled receptor signaling pathway;GO:0007165 signal transduction;GO:0023052 signaling		0.0	0.0	0.0	0.0	0.0	0.0	0.0	0.0	0.0	0.0	0.0	0.0	0.0	0.0	0.0	0.0	0.0	0.0	0.0	0.0
ENSDARG00000007172	567422	ensembl_gene_id	D. rerio	567422	D. rerio	plxna3	plexin A3	GO:0060272 embryonic skeletal joint morphogenesis;GO:0048755 branching morphogenesis of a nerve;GO:0072498 embryonic skeletal joint development		0.0	1.0	0.0	0.0	0.0	0.0	0.0	0.0	0.0	0.0	0.0	0.0	0.0	1.0	0.0	0.0	0.0	1.0	0.0	1.0
ENSDARG00000007136	558670	ensembl_gene_id	D. rerio	558670	D. rerio	sh3bp5lb	SH3-binding domain protein 5-like, b			0.0	0.0	0.0	0.0	0.0	0.0	0.0	0.0	0.0	0.0	0.0	0.0	0.0	0.0	0.0	0.0	0.0	0.0	0.0	0.0
ENSDARG00000006840	403338	ensembl_gene_id	D. rerio	403338	D. rerio	gnmt	glycine N-methyltransferase	GO:0046498 S-adenosylhomocysteine metabolic process;GO:1901052 sarcosine metabolic process;GO:0006111 regulation of gluconeogenesis		0.0	0.0	0.0	0.0	0.0	0.0	0.0	0.0	0.0	0.0	1.0	0.0	0.0	0.0	0.0	0.0	0.0	0.0	1.0	0.0
ENSDARG00000006837	252851	ensembl_gene_id	D. rerio	252851	D. rerio	mycn	MYCN proto-oncogene, bHLH transcription factor	GO:0006355 regulation of DNA-templated transcription;GO:1903506 regulation of nucleic acid-templated transcription;GO:2001141 regulation of RNA biosynthetic process		0.0	0.0	0.0	0.0	0.0	0.0	0.0	0.0	0.0	0.0	0.0	0.0	0.0	0.0	0.0	0.0	0.0	0.0	0.0	0.0
ENSDARG00000006775	100000938	ensembl_gene_id	D. rerio	100000938	D. rerio	cass4	Cas scaffold protein family member 4	GO:0007155 cell adhesion;GO:0009987 cellular process;GO:0008150 biological_process		0.0	0.0	0.0	0.0	0.0	0.0	0.0	0.0	0.0	0.0	0.0	0.0	0.0	0.0	0.0	1.0	0.0	0.0	0.0	0.0
ENSDARG00000006766	324404	ensembl_gene_id	D. rerio	324404	D. rerio	snd1	staphylococcal nuclease and tudor domain containing 1	GO:0006402 mRNA catabolic process;GO:0006401 RNA catabolic process;GO:0031047 RNA-mediated gene silencing		0.0	0.0	0.0	0.0	0.0	0.0	0.0	0.0	0.0	0.0	0.0	0.0	0.0	0.0	0.0	0.0	0.0	0.0	0.0	0.0
ENSDARG00000006757	321064	ensembl_gene_id	D. rerio	321064	D. rerio	klhl41b	kelch-like family member 41b	GO:0060297 regulation of sarcomere organization;GO:0035914 skeletal muscle cell differentiation;GO:0110020 regulation of actomyosin structure organization		1.0	1.0	0.0	0.0	0.0	0.0	0.0	0.0	0.0	0.0	0.0	0.0	0.0	1.0	0.0	0.0	0.0	0.0	0.0	1.0
ENSDARG00000006603	378726	ensembl_gene_id	D. rerio	378726	D. rerio	csrp1a	cysteine and glycine-rich protein 1a	GO:0007254 JNK cascade;GO:0031098 stress-activated protein kinase signaling cascade;GO:0051403 stress-activated MAPK cascade		1.0	1.0	0.0	0.0	0.0	0.0	1.0	0.0	0.0	0.0	0.0	0.0	0.0	0.0	0.0	0.0	0.0	0.0	0.0	0.0
ENSDARG00000006514	30288	ensembl_gene_id	D. rerio	30288	D. rerio	her6	hairy-related 6	GO:0045665 negative regulation of neuron differentiation;GO:0021794 thalamus development;GO:0001757 somite specification		0.0	1.0	0.0	0.0	0.0	0.0	0.0	0.0	0.0	0.0	0.0	0.0	0.0	0.0	0.0	0.0	0.0	1.0	0.0	0.0
ENSDARG00000006409	557810	ensembl_gene_id	D. rerio	557810	D. rerio	mapk12b	mitogen-activated protein kinase 12b	GO:0006468 protein phosphorylation;GO:0035556 intracellular signal transduction;GO:0016310 phosphorylation		0.0	0.0	0.0	0.0	0.0	0.0	0.0	0.0	0.0	0.0	0.0	0.0	1.0	0.0	0.0	0.0	0.0	0.0	0.0	0.0
ENSDARG00000006257	393897	ensembl_gene_id	D. rerio	393897	D. rerio	vldlr	very low density lipoprotein receptor	GO:0008203 cholesterol metabolic process;GO:1902652 secondary alcohol metabolic process;GO:0016125 sterol metabolic process		0.0	0.0	1.0	0.0	0.0	0.0	0.0	0.0	1.0	0.0	0.0	0.0	0.0	0.0	0.0	0.0	0.0	0.0	0.0	0.0
ENSDARG00000006215	415138	ensembl_gene_id	D. rerio	415138	D. rerio	akr1b1.1	aldo-keto reductase family 1, member B1 (aldose reductase), tandem duplicate 1			0.0	0.0	0.0	0.0	0.0	0.0	0.0	0.0	0.0	0.0	0.0	0.0	0.0	0.0	0.0	0.0	0.0	0.0	0.0	0.0
ENSDARG00000006062	556208	ensembl_gene_id	D. rerio	556208	D. rerio	akap1b	A kinase (PRKA) anchor protein 1b			0.0	0.0	0.0	0.0	0.0	0.0	0.0	0.0	0.0	0.0	0.0	0.0	0.0	0.0	0.0	0.0	0.0	0.0	0.0	0.0
ENSDARG00000005916	566605	ensembl_gene_id	D. rerio	566605	D. rerio	srpk3	SRSF protein kinase 3	GO:0006468 protein phosphorylation;GO:0016310 phosphorylation;GO:0006796 phosphate-containing compound metabolic process		0.0	0.0	0.0	0.0	0.0	0.0	0.0	0.0	0.0	0.0	0.0	0.0	0.0	0.0	0.0	0.0	0.0	0.0	0.0	0.0
ENSDARG00000005841	394068	ensembl_gene_id	D. rerio	394068	D. rerio	tnni2a.2	troponin I type 2a (skeletal, fast), tandem duplicate 2	GO:0003009 skeletal muscle contraction;GO:0050879 multicellular organismal movement;GO:0050881 musculoskeletal movement		0.0	0.0	0.0	0.0	0.0	1.0	0.0	0.0	0.0	0.0	0.0	0.0	0.0	0.0	0.0	0.0	0.0	0.0	0.0	0.0
ENSDARG00000005800	556578	ensembl_gene_id	D. rerio	556578	D. rerio	ampd3a	adenosine monophosphate deaminase 3a	GO:0032264 IMP salvage;GO:0106380 purine ribonucleotide salvage;GO:0032261 purine nucleotide salvage		0.0	0.0	1.0	0.0	0.0	0.0	0.0	0.0	0.0	0.0	1.0	0.0	0.0	0.0	0.0	0.0	0.0	0.0	0.0	0.0
ENSDARG00000005783	559024	ensembl_gene_id	D. rerio	559024	D. rerio	ncanb	neurocan b	GO:0007155 cell adhesion;GO:0009987 cellular process;GO:0008150 biological_process		0.0	0.0	0.0	0.0	0.0	0.0	0.0	0.0	0.0	0.0	1.0	0.0	0.0	0.0	0.0	1.0	0.0	0.0	0.0	0.0
ENSDARG00000005754	799867	ensembl_gene_id	D. rerio	799867	D. rerio	ptprfb	protein tyrosine phosphatase receptor type Fb	GO:0097374 sensory neuron axon guidance;GO:0099560 synaptic membrane adhesion;GO:0035335 peptidyl-tyrosine dephosphorylation		0.0	1.0	0.0	0.0	0.0	0.0	0.0	0.0	0.0	0.0	0.0	0.0	0.0	0.0	0.0	1.0	0.0	0.0	0.0	0.0
ENSDARG00000005749	555955	ensembl_gene_id	D. rerio	555955	D. rerio	cand2	cullin-associated and neddylation-dissociated 2 (putative)	GO:0010265 SCF complex assembly;GO:0016567 protein ubiquitination;GO:0032446 protein modification by small protein conjugation		0.0	0.0	0.0	0.0	0.0	0.0	0.0	0.0	0.0	0.0	0.0	0.0	0.0	0.0	0.0	0.0	0.0	0.0	0.0	0.0
ENSDARG00000005648	100002223	ensembl_gene_id	D. rerio	100002223	D. rerio	olfml2a	olfactomedin-like 2A	GO:0007165 signal transduction;GO:0023052 signaling;GO:0007154 cell communication		0.0	0.0	0.0	0.0	0.0	0.0	0.0	0.0	0.0	0.0	0.0	0.0	0.0	0.0	0.0	0.0	0.0	0.0	0.0	0.0
ENSDARG00000005526	541504	ensembl_gene_id	D. rerio	541504	D. rerio	igfn1.1	immunoglobulin like and fibronectin type III domain containing 1, tandem duplicate 1			0.0	0.0	0.0	0.0	0.0	0.0	0.0	0.0	0.0	0.0	0.0	0.0	0.0	0.0	0.0	0.0	0.0	0.0	0.0	0.0
ENSDARG00000005485	405870	ensembl_gene_id	D. rerio	405870	D. rerio	ucmab	upper zone of growth plate and cartilage matrix associated b	GO:0045667 regulation of osteoblast differentiation;GO:0048706 embryonic skeletal system development;GO:0001501 skeletal system development		0.0	1.0	0.0	0.0	0.0	0.0	0.0	0.0	0.0	0.0	0.0	0.0	0.0	0.0	0.0	0.0	0.0	1.0	0.0	0.0
ENSDARG00000005397	555391	ensembl_gene_id	D. rerio	555391	D. rerio	trim3b	tripartite motif containing 3b	GO:0017148 negative regulation of translation;GO:0034249 negative regulation of amide metabolic process;GO:2000113 negative regulation of cellular macromolecule biosynthetic process		0.0	0.0	0.0	0.0	0.0	0.0	0.0	0.0	0.0	0.0	0.0	0.0	0.0	0.0	0.0	0.0	0.0	0.0	0.0	0.0
ENSDARG00000005230	83414	ensembl_gene_id	D. rerio	83414	D. rerio	ssr2	signal sequence receptor, beta			0.0	0.0	0.0	0.0	0.0	0.0	0.0	0.0	0.0	0.0	0.0	0.0	0.0	0.0	0.0	0.0	0.0	0.0	0.0	0.0
ENSDARG00000005162	373076	ensembl_gene_id	D. rerio	373076	D. rerio	tpm3	tropomyosin 3	GO:0014866 skeletal myofibril assembly;GO:0030239 myofibril assembly;GO:0055002 striated muscle cell development		1.0	1.0	0.0	0.0	0.0	1.0	0.0	1.0	0.0	0.0	0.0	0.0	1.0	0.0	0.0	0.0	0.0	0.0	0.0	0.0
ENSDARG00000005159	100537448	ensembl_gene_id	D. rerio	100537448	D. rerio	cyth3b	cytohesin 3b			0.0	0.0	0.0	0.0	0.0	0.0	0.0	0.0	0.0	0.0	0.0	0.0	0.0	0.0	0.0	0.0	0.0	0.0	0.0	0.0
ENSDARG00000005126	446213	ensembl_gene_id	D. rerio	446213	D. rerio	large1	LARGE xylosyl- and glucuronyltransferase 1	GO:0043403 skeletal muscle tissue regeneration;GO:0035269 protein O-linked mannosylation;GO:0035268 protein mannosylation		1.0	0.0	0.0	0.0	0.0	0.0	0.0	0.0	0.0	0.0	1.0	0.0	0.0	0.0	0.0	0.0	0.0	0.0	0.0	0.0
ENSDARG00000005104	436924	ensembl_gene_id	D. rerio	436924	D. rerio	limk2	LIM domain kinase 2	GO:0030036 actin cytoskeleton organization;GO:0030029 actin filament-based process;GO:0006468 protein phosphorylation		1.0	0.0	0.0	0.0	0.0	0.0	0.0	0.0	0.0	0.0	0.0	0.0	0.0	0.0	0.0	0.0	0.0	0.0	0.0	0.0
ENSDARG00000004930	553341	ensembl_gene_id	D. rerio	553341	D. rerio	lmo7a	LIM domain 7a	GO:0030155 regulation of cell adhesion;GO:0023051 regulation of signaling;GO:0050794 regulation of cellular process		0.0	0.0	0.0	0.0	0.0	0.0	0.0	0.0	0.0	0.0	0.0	0.0	0.0	0.0	0.0	0.0	0.0	0.0	0.0	0.0
ENSDARG00000004877	321070	ensembl_gene_id	D. rerio	321070	D. rerio	rock2b	rho-associated, coiled-coil containing protein kinase 2b	GO:0060287 epithelial cilium movement involved in determination of left/right asymmetry;GO:0018107 peptidyl-threonine phosphorylation;GO:0018210 peptidyl-threonine modification		1.0	0.0	0.0	0.0	0.0	0.0	1.0	0.0	0.0	0.0	0.0	0.0	0.0	1.0	0.0	0.0	1.0	0.0	0.0	0.0
ENSDARG00000004724	402983	ensembl_gene_id	D. rerio	402983	D. rerio	tcea3	transcription elongation factor A (SII), 3	GO:0006414 translational elongation;GO:0006351 DNA-templated transcription;GO:0097659 nucleic acid-templated transcription		0.0	0.0	1.0	0.0	0.0	0.0	0.0	0.0	0.0	0.0	0.0	0.0	0.0	0.0	0.0	0.0	0.0	0.0	0.0	0.0
ENSDARG00000004697	436617	ensembl_gene_id	D. rerio	436617	D. rerio	rxrgb	retinoid X receptor, gamma b	GO:0032526 response to retinoic acid;GO:0048384 retinoic acid receptor signaling pathway;GO:0030522 intracellular receptor signaling pathway		0.0	0.0	0.0	0.0	0.0	0.0	0.0	0.0	0.0	0.0	0.0	1.0	0.0	0.0	0.0	0.0	0.0	0.0	0.0	0.0
ENSDARG00000004307	447932	ensembl_gene_id	D. rerio	447932	D. rerio	lypd6	LY6/PLAUR domain containing 6	GO:0060827 regulation of canonical Wnt signaling pathway involved in neural plate anterior/posterior pattern formation;GO:2000053 regulation of Wnt signaling pathway involved in dorsal/ventral axis specification;GO:0060061 Spemann organizer formation		0.0	1.0	0.0	0.0	0.0	0.0	0.0	0.0	0.0	0.0	0.0	0.0	0.0	0.0	0.0	0.0	0.0	0.0	0.0	0.0
ENSDARG00000004246	80353	ensembl_gene_id	D. rerio	80353	D. rerio	slit2	slit homolog 2 (Drosophila)	GO:0061360 optic chiasma development;GO:0007414 axonal defasciculation;GO:0003262 endocardial progenitor cell migration to the midline involved in heart field formation		0.0	1.0	0.0	0.0	0.0	0.0	1.0	0.0	0.0	0.0	0.0	0.0	0.0	1.0	0.0	0.0	0.0	0.0	0.0	0.0
ENSDARG00000004130	492477	ensembl_gene_id	D. rerio	492477	D. rerio	mvk	mevalonate kinase	GO:0019287 isopentenyl diphosphate biosynthetic process, mevalonate pathway;GO:0009240 isopentenyl diphosphate biosynthetic process;GO:0046490 isopentenyl diphosphate metabolic process		0.0	0.0	1.0	0.0	0.0	0.0	0.0	0.0	1.0	0.0	1.0	0.0	0.0	0.0	1.0	0.0	0.0	0.0	1.0	0.0
ENSDARG00000004111	259252	ensembl_gene_id	D. rerio	259252	D. rerio	esr1	estrogen receptor 1	GO:0043401 steroid hormone mediated signaling pathway;GO:0032355 response to estradiol;GO:0071383 cellular response to steroid hormone stimulus		0.0	1.0	0.0	0.0	0.0	0.0	0.0	0.0	0.0	0.0	0.0	0.0	0.0	0.0	0.0	0.0	0.0	0.0	0.0	0.0
ENSDARG00000004094	335159	ensembl_gene_id	D. rerio	335159	D. rerio	acsbg2	acyl-CoA synthetase bubblegum family member 2	GO:0042759 long-chain fatty acid biosynthetic process;GO:0001676 long-chain fatty acid metabolic process;GO:0006633 fatty acid biosynthetic process		0.0	0.0	0.0	0.0	0.0	0.0	0.0	0.0	1.0	0.0	1.0	1.0	0.0	0.0	1.0	0.0	0.0	0.0	1.0	0.0
ENSDARG00000004078	393622	ensembl_gene_id	D. rerio	393622	D. rerio	acsl4a	acyl-CoA synthetase long chain family member 4a	GO:1900744 regulation of p38MAPK cascade;GO:0035336 long-chain fatty-acyl-CoA metabolic process;GO:0035337 fatty-acyl-CoA metabolic process		0.0	0.0	0.0	0.0	0.0	0.0	0.0	0.0	1.0	0.0	1.0	1.0	0.0	0.0	1.0	0.0	0.0	0.0	1.0	0.0
ENSDARG00000003797	567986	ensembl_gene_id	D. rerio	567986	D. rerio	asb2a.1	ankyrin repeat and SOCS box containing 2a, tandem duplicate 1	GO:0006511 ubiquitin-dependent protein catabolic process;GO:0019941 modification-dependent protein catabolic process;GO:0043632 modification-dependent macromolecule catabolic process		0.0	0.0	0.0	0.0	0.0	0.0	0.0	0.0	0.0	0.0	0.0	0.0	0.0	0.0	0.0	0.0	0.0	0.0	0.0	0.0
ENSDARG00000003749	554204	ensembl_gene_id	D. rerio	554204	D. rerio	polb	polymerase (DNA directed), beta	GO:0006303 double-strand break repair via nonhomologous end joining;GO:0006284 base-excision repair;GO:0071897 DNA biosynthetic process		0.0	0.0	1.0	0.0	0.0	0.0	0.0	0.0	0.0	0.0	0.0	0.0	0.0	0.0	0.0	0.0	0.0	0.0	0.0	0.0
ENSDARG00000003684	796577	ensembl_gene_id	D. rerio	796577	D. rerio	obsl1a	obscurin like cytoskeletal adaptor 1a			0.0	0.0	0.0	0.0	0.0	0.0	0.0	0.0	0.0	0.0	0.0	0.0	0.0	0.0	0.0	0.0	0.0	0.0	0.0	0.0
ENSDARG00000003675	751596	ensembl_gene_id	D. rerio	751596	D. rerio	cryl1	crystallin, lambda 1	GO:0006631 fatty acid metabolic process;GO:0032787 monocarboxylic acid metabolic process;GO:0019752 carboxylic acid metabolic process		0.0	0.0	0.0	0.0	0.0	0.0	0.0	0.0	1.0	0.0	1.0	0.0	0.0	0.0	1.0	0.0	0.0	0.0	0.0	0.0
ENSDARG00000003635	494083	ensembl_gene_id	D. rerio	494083	D. rerio	mogat3b	monoacylglycerol O-acyltransferase 3b	GO:0019432 triglyceride biosynthetic process;GO:0046460 neutral lipid biosynthetic process;GO:0046463 acylglycerol biosynthetic process		0.0	0.0	0.0	0.0	0.0	0.0	0.0	0.0	1.0	0.0	0.0	0.0	0.0	0.0	0.0	0.0	0.0	0.0	0.0	0.0
ENSDARG00000003599	322571	ensembl_gene_id	D. rerio	322571	D. rerio	rpl3	ribosomal protein L3	GO:0031017 exocrine pancreas development;GO:0035272 exocrine system development;GO:0055123 digestive system development		0.0	0.0	0.0	0.0	0.0	0.0	0.0	0.0	0.0	0.0	0.0	0.0	0.0	0.0	0.0	0.0	0.0	0.0	0.0	0.0
ENSDARG00000003420	550584	ensembl_gene_id	D. rerio	550584	D. rerio	chrna5	cholinergic receptor, nicotinic, alpha 5	GO:0042391 regulation of membrane potential;GO:0007268 chemical synaptic transmission;GO:0098916 anterograde trans-synaptic signaling		0.0	0.0	0.0	0.0	0.0	0.0	0.0	0.0	0.0	0.0	0.0	0.0	0.0	0.0	0.0	0.0	0.0	0.0	0.0	0.0
ENSDARG00000003193	368288	ensembl_gene_id	D. rerio	368288	D. rerio	rassf7b	Ras association domain family member 7b	GO:0070507 regulation of microtubule cytoskeleton organization;GO:0032886 regulation of microtubule-based process;GO:0051493 regulation of cytoskeleton organization		0.0	0.0	0.0	0.0	0.0	0.0	0.0	0.0	0.0	0.0	0.0	0.0	0.0	1.0	0.0	0.0	0.0	0.0	0.0	0.0
ENSDARG00000003020	566572	ensembl_gene_id	D. rerio	566572	D. rerio	lrrc4.2	leucine rich repeat containing 4.2	GO:0097119 postsynaptic density protein 95 clustering;GO:1904861 excitatory synapse assembly;GO:0097106 postsynaptic density organization		0.0	0.0	0.0	0.0	0.0	0.0	0.0	0.0	0.0	0.0	0.0	0.0	0.0	0.0	0.0	1.0	0.0	0.0	0.0	0.0
ENSDARG00000002967	393179	ensembl_gene_id	D. rerio	393179	D. rerio	pdap1b	pdgfa associated protein 1b	GO:0008150 biological_process		0.0	0.0	0.0	0.0	0.0	0.0	0.0	0.0	0.0	0.0	0.0	0.0	0.0	0.0	0.0	0.0	0.0	0.0	0.0	0.0
ENSDARG00000002847	557836	ensembl_gene_id	D. rerio	557836	D. rerio	fndc1	fibronectin type III domain containing 1			0.0	0.0	0.0	0.0	0.0	0.0	0.0	0.0	0.0	0.0	0.0	0.0	0.0	0.0	0.0	0.0	0.0	0.0	0.0	0.0
ENSDARG00000002701	393366	ensembl_gene_id	D. rerio	393366	D. rerio	rasl12	RAS-like, family 12	GO:0007165 signal transduction;GO:0023052 signaling;GO:0007154 cell communication		0.0	0.0	0.0	0.0	0.0	0.0	0.0	0.0	0.0	0.0	0.0	0.0	0.0	0.0	0.0	0.0	0.0	0.0	0.0	0.0
ENSDARG00000002589	447930	ensembl_gene_id	D. rerio	447930	D. rerio	mylpfb	myosin light chain, phosphorylatable, fast skeletal muscle b	GO:0007519 skeletal muscle tissue development;GO:0060538 skeletal muscle organ development;GO:0007517 muscle organ development		1.0	0.0	0.0	0.0	0.0	0.0	0.0	0.0	0.0	0.0	0.0	0.0	0.0	0.0	0.0	0.0	1.0	0.0	0.0	0.0
ENSDARG00000002494	100499533	ensembl_gene_id	D. rerio	100499533	D. rerio	itgb6	integrin, beta 6	GO:0033627 cell adhesion mediated by integrin;GO:0007229 integrin-mediated signaling pathway;GO:0007160 cell-matrix adhesion		0.0	1.0	0.0	0.0	0.0	0.0	0.0	0.0	0.0	0.0	0.0	0.0	0.0	0.0	0.0	1.0	1.0	0.0	0.0	0.0
ENSDARG00000002365	323020	ensembl_gene_id	D. rerio	323020	D. rerio	cers5	ceramide synthase 5	GO:0046513 ceramide biosynthetic process;GO:0030148 sphingolipid biosynthetic process;GO:0006672 ceramide metabolic process		0.0	0.0	0.0	0.0	0.0	0.0	0.0	0.0	1.0	0.0	0.0	0.0	0.0	0.0	0.0	0.0	0.0	0.0	0.0	0.0
ENSDARG00000002192	65228	ensembl_gene_id	D. rerio	65228	D. rerio	aspn	asporin (LRR class 1)			0.0	0.0	0.0	0.0	0.0	0.0	0.0	0.0	0.0	0.0	0.0	0.0	0.0	0.0	0.0	0.0	0.0	0.0	0.0	0.0
ENSDARG00000002172	561935	ensembl_gene_id	D. rerio	561935	D. rerio	aplnra	apelin receptor a	GO:0051281 positive regulation of release of sequestered calcium ion into cytosol;GO:1904323 regulation of inhibitory G protein-coupled receptor phosphorylation;GO:1904325 positive regulation of inhibitory G protein-coupled receptor phosphorylation		1.0	1.0	0.0	0.0	1.0	0.0	1.0	0.0	0.0	0.0	0.0	0.0	0.0	0.0	0.0	0.0	0.0	0.0	0.0	0.0
ENSDARG00000002084	337767	ensembl_gene_id	D. rerio	337767	D. rerio	lamb2	laminin, beta 2 (laminin S)	GO:0070831 basement membrane assembly;GO:0016203 muscle attachment;GO:0071711 basement membrane organization		1.0	1.0	0.0	0.0	0.0	0.0	0.0	0.0	0.0	0.0	0.0	0.0	0.0	0.0	0.0	1.0	1.0	0.0	0.0	0.0
ENSDARG00000001975	334098	ensembl_gene_id	D. rerio	334098	D. rerio	hsd11b2	hydroxysteroid (11-beta) dehydrogenase 2	GO:0034650 cortisol metabolic process;GO:1902644 tertiary alcohol metabolic process;GO:0008211 glucocorticoid metabolic process		0.0	0.0	1.0	0.0	0.0	0.0	0.0	0.0	1.0	0.0	0.0	0.0	0.0	0.0	0.0	0.0	0.0	0.0	0.0	0.0
ENSDARG00000001950	445486	ensembl_gene_id	D. rerio	445486	D. rerio	ak1	adenylate kinase 1	GO:0006172 ADP biosynthetic process;GO:0009136 purine nucleoside diphosphate biosynthetic process;GO:0009180 purine ribonucleoside diphosphate biosynthetic process		0.0	0.0	1.0	0.0	0.0	0.0	0.0	0.0	0.0	0.0	1.0	0.0	0.0	0.0	0.0	0.0	0.0	0.0	0.0	0.0
ENSDARG00000001913	559824	ensembl_gene_id	D. rerio	559824	D. rerio	palmda	palmdelphin a	GO:0008360 regulation of cell shape;GO:0022604 regulation of cell morphogenesis;GO:0022603 regulation of anatomical structure morphogenesis		0.0	1.0	0.0	0.0	0.0	0.0	0.0	0.0	0.0	0.0	0.0	0.0	0.0	0.0	0.0	0.0	0.0	0.0	0.0	0.0
ENSDARG00000001889	573216	ensembl_gene_id	D. rerio	573216	D. rerio	tuba1a	tubulin, alpha 1a	GO:0021634 optic nerve formation;GO:0021631 optic nerve morphogenesis;GO:0021603 cranial nerve formation		0.0	0.0	0.0	0.0	0.0	0.0	0.0	0.0	0.0	0.0	0.0	0.0	0.0	0.0	0.0	0.0	0.0	0.0	0.0	0.0
ENSDARG00000001859	30416	ensembl_gene_id	D. rerio	30416	D. rerio	dbx1b	developing brain homeobox 1b	GO:0021515 cell differentiation in spinal cord;GO:0021510 spinal cord development;GO:0007417 central nervous system development		0.0	0.0	0.0	0.0	0.0	0.0	0.0	0.0	0.0	0.0	0.0	0.0	0.0	0.0	0.0	0.0	0.0	0.0	0.0	0.0
ENSDARG00000001767	503537	ensembl_gene_id	D. rerio	503537	D. rerio	slc29a2	solute carrier family 29 member 2	GO:0006863 purine nucleobase transport;GO:0015851 nucleobase transport;GO:0015853 adenine transport		0.0	0.0	0.0	0.0	0.0	0.0	0.0	0.0	0.0	0.0	0.0	0.0	0.0	0.0	0.0	0.0	0.0	0.0	0.0	0.0
ENSDARG00000001437	555778	ensembl_gene_id	D. rerio	555778	D. rerio	slc2a1a	solute carrier family 2 member 1a	GO:0070837 dehydroascorbic acid transport;GO:0046323 glucose import;GO:0008645 hexose transmembrane transport		0.0	0.0	0.0	0.0	0.0	0.0	0.0	0.0	0.0	0.0	0.0	0.0	0.0	0.0	0.0	0.0	0.0	0.0	0.0	0.0
ENSDARG00000001431	323320	ensembl_gene_id	D. rerio	323320	D. rerio	actn3b	actinin alpha 3b	GO:0055001 muscle cell development;GO:0042692 muscle cell differentiation;GO:0061061 muscle structure development		1.0	0.0	0.0	0.0	0.0	0.0	0.0	0.0	0.0	1.0	0.0	0.0	0.0	0.0	0.0	0.0	0.0	0.0	0.0	0.0
ENSDARG00000001259	557312	ensembl_gene_id	D. rerio	557312	D. rerio	gas2	growth arrest specific 2			0.0	0.0	0.0	0.0	0.0	0.0	0.0	0.0	0.0	0.0	0.0	0.0	0.0	0.0	0.0	0.0	0.0	0.0	0.0	0.0
ENSDARG00000000906	368564	ensembl_gene_id	D. rerio	368564	D. rerio	skap2	src kinase associated phosphoprotein 2	GO:0042113 B cell activation;GO:0046649 lymphocyte activation;GO:0045321 leukocyte activation		0.0	0.0	0.0	0.0	0.0	0.0	0.0	0.0	0.0	0.0	0.0	0.0	0.0	0.0	0.0	0.0	0.0	0.0	0.0	0.0
ENSDARG00000000796	431720	ensembl_gene_id	D. rerio	431720	D. rerio	nr4a1	nuclear receptor subfamily 4, group A, member 1	GO:0043435 response to corticotropin-releasing hormone;GO:0071376 cellular response to corticotropin-releasing hormone stimulus;GO:0071375 cellular response to peptide hormone stimulus		0.0	0.0	0.0	0.0	0.0	0.0	0.0	0.0	0.0	0.0	0.0	0.0	0.0	0.0	0.0	0.0	0.0	0.0	0.0	0.0
ENSDARG00000000563	100001684	ensembl_gene_id	D. rerio	100001684	D. rerio	ttn.1	titin, tandem duplicate 1	GO:0048769 sarcomerogenesis;GO:0031034 myosin filament assembly;GO:0071688 striated muscle myosin thick filament assembly		1.0	1.0	0.0	0.0	0.0	0.0	0.0	1.0	0.0	0.0	0.0	0.0	0.0	0.0	0.0	0.0	0.0	0.0	0.0	0.0
ENSDARG00000000241	58153	ensembl_gene_id	D. rerio	58153	D. rerio	slc40a1	solute carrier family 40 member 1	GO:0043362 nucleate erythrocyte maturation;GO:0010039 response to iron ion;GO:0034755 iron ion transmembrane transport		0.0	0.0	0.0	0.0	0.0	0.0	0.0	0.0	0.0	0.0	0.0	0.0	0.0	0.0	0.0	0.0	0.0	1.0	0.0	0.0

### Sheet: Enrichment
GroupID	Category	Term	Description	LogP	Log(q-value)	InTerm_InList	Genes	Symbols
1_Summary	GO Biological Processes	GO:0061061	muscle structure development	-50.4826	-46.443	106/362	30129,30148,30200,30393,30429,30441,30471,30513,30575,30591,30679,30725,58097,58150,64609,64671,83773,114549,266640,286829,317731,321064,323320,334100,336165,337767,353248,373076,378726,393444,393871,399646,404273,404627,405801,407613,415178,436723,436769,445139,446213,447930,449679,450005,492356,494036,494164,503736,503893,552940,553257,553655,556258,556489,556703,557315,558627,559005,559054,559106,559835,560297,560339,560924,561635,561865,562140,563843,564005,564571,565429,565849,566928,567047,568008,569027,569130,569755,573301,573741,641575,677750,724004,768300,792623,793666,793956,794339,795319,796461,798565,799136,100001241,100001684,100003572,100124599,100141364,100148315,100149390,100149766,100150366,100329862,100534893,100537539,100884147,103909284,58146,561935,692305,393139,321070,569390,431717,503747,564633,30112,58040,317741,327510,368489,393367,393908,402929,415209,436924,497637,550481,559746,560060,567097,569607,735292,797187,798430,798465,557498,30449,336266,494044,503730,560115,568839,30138,30291,322811,405773,447839,492767,497312,541513,561589,100002086,100003595	dmrt2a,desma,myog,cryaba,mylpfa,tmod4,qkia,myod1,mef2ca,hsp90aa1.1,prox1a,chrna1,myf5,hand2,atp1a2a,cmlc1,dmd,ache,unc45b,dag1,ttn.2,klhl41b,actn3b,ldb3b,myl1,lamb2,tnnt2c,tpm3,csrp1a,pygmb,csrp2,fhl1a,chrnd,six1b,rbm24a,rbfox1l,mymk,meox1,homer1b,bag3,large1,mylpfb,cav3,csrp3,mybpc1,cavin4b,tnni2a.4,apobec2a,itga6a,cavin4a,klhl40a,pygma,tcap,mybpc3,tnnt2e,kirrel3l,tnnt1,myo18ab,hmgcra,ambra1b,alpk2,pgm5,tfpi2,dysf,mylk3,pdlim3b,smarcd3b,synpo2la,col6a4a,megf10,hspg2,ppp2r3a,neb,apobec2b,wwtr1,smyd1b,mtmr12,col6a1,nexn,si:dkeyp-69b9.3,actn2b,myl2b,nrap,myh7l,dusp27,popdc2,mrtfba,ldb3a,klhl40b,nrg1,ryr1a,mkxa,synpo2lb,ttn.1,tnnt3b,smyhc2,dyrk3,klhl41a,lmod3,tmod1,ccdc78,myot,alpk3b,myorg,myh7ba,nfixa,hey2,aplnra,ndrg4,actr10,rock2b,si:dkey-178k16.1,mapre3b,fitm1l,ddx6,svila,sptb,coro1ca,rhoq,rflna,coro6,tpm1,evlb,tpm2,limk2,xirp1,rhoub,xirp2a,daam1b,fhl3a,mical2a,limk1a,iqsec2b,tmsb1,daam2,kcnq1.1,serpinh1b,loxl3b,efemp2a,col2a1b,loxl1,loxl3a,dld,cdh2,atp6v0d1,tead1a,ehd1b,odad1,cobl,srpx,ezrb,tmem175,ak5
1_Member	GO Biological Processes	GO:0061061	muscle structure development	-50.4826	-46.443	106/362	30129,30148,30200,30393,30429,30441,30471,30513,30575,30591,30679,30725,58097,58150,64609,64671,83773,114549,266640,286829,317731,321064,323320,334100,336165,337767,353248,373076,378726,393444,393871,399646,404273,404627,405801,407613,415178,436723,436769,445139,446213,447930,449679,450005,492356,494036,494164,503736,503893,552940,553257,553655,556258,556489,556703,557315,558627,559005,559054,559106,559835,560297,560339,560924,561635,561865,562140,563843,564005,564571,565429,565849,566928,567047,568008,569027,569130,569755,573301,573741,641575,677750,724004,768300,792623,793666,793956,794339,795319,796461,798565,799136,100001241,100001684,100003572,100124599,100141364,100148315,100149390,100149766,100150366,100329862,100534893,100537539,100884147,103909284	dmrt2a,desma,myog,cryaba,mylpfa,tmod4,qkia,myod1,mef2ca,hsp90aa1.1,prox1a,chrna1,myf5,hand2,atp1a2a,cmlc1,dmd,ache,unc45b,dag1,ttn.2,klhl41b,actn3b,ldb3b,myl1,lamb2,tnnt2c,tpm3,csrp1a,pygmb,csrp2,fhl1a,chrnd,six1b,rbm24a,rbfox1l,mymk,meox1,homer1b,bag3,large1,mylpfb,cav3,csrp3,mybpc1,cavin4b,tnni2a.4,apobec2a,itga6a,cavin4a,klhl40a,pygma,tcap,mybpc3,tnnt2e,kirrel3l,tnnt1,myo18ab,hmgcra,ambra1b,alpk2,pgm5,tfpi2,dysf,mylk3,pdlim3b,smarcd3b,synpo2la,col6a4a,megf10,hspg2,ppp2r3a,neb,apobec2b,wwtr1,smyd1b,mtmr12,col6a1,nexn,si:dkeyp-69b9.3,actn2b,myl2b,nrap,myh7l,dusp27,popdc2,mrtfba,ldb3a,klhl40b,nrg1,ryr1a,mkxa,synpo2lb,ttn.1,tnnt3b,smyhc2,dyrk3,klhl41a,lmod3,tmod1,ccdc78,myot,alpk3b,myorg,myh7ba,nfixa
1_Member	GO Biological Processes	GO:0051146	striated muscle cell differentiation	-39.4384	-35.8249	70/197	30129,30148,30393,30441,30471,30513,30575,30591,30679,30725,58097,58150,64671,83773,114549,266640,286829,317731,321064,353248,373076,378726,393444,393871,404273,404627,407613,415178,449679,450005,492356,494036,494164,553257,553655,556258,556703,557315,558627,559005,559106,559835,560297,560339,561635,562140,564571,565849,566928,569027,569130,573301,641575,724004,768300,792623,793666,795319,798565,100001684,100003572,100124599,100148315,100149390,100149766,100150366,100329862,100534893,100537539,103909284	dmrt2a,desma,cryaba,tmod4,qkia,myod1,mef2ca,hsp90aa1.1,prox1a,chrna1,myf5,hand2,cmlc1,dmd,ache,unc45b,dag1,ttn.2,klhl41b,tnnt2c,tpm3,csrp1a,pygmb,csrp2,chrnd,six1b,rbfox1l,mymk,cav3,csrp3,mybpc1,cavin4b,tnni2a.4,klhl40a,pygma,tcap,tnnt2e,kirrel3l,tnnt1,myo18ab,ambra1b,alpk2,pgm5,tfpi2,mylk3,smarcd3b,megf10,ppp2r3a,neb,smyd1b,mtmr12,nexn,actn2b,nrap,myh7l,dusp27,popdc2,klhl40b,ryr1a,ttn.1,tnnt3b,smyhc2,klhl41a,lmod3,tmod1,ccdc78,myot,alpk3b,myorg,nfixa
1_Member	GO Biological Processes	GO:0042692	muscle cell differentiation	-39.3873	-35.8249	78/249	30129,30148,30393,30441,30471,30513,30575,30591,30679,30725,58097,58150,64671,83773,114549,266640,286829,317731,321064,323320,353248,373076,378726,393444,393871,404273,404627,407613,415178,436723,449679,450005,492356,494036,494164,553257,553655,556258,556703,557315,558627,559005,559106,559835,560297,560339,560924,561635,562140,564571,565849,566928,569027,569130,573301,573741,641575,677750,724004,768300,792623,793666,793956,795319,798565,100001684,100003572,100124599,100141364,100148315,100149390,100149766,100150366,100329862,100534893,100537539,100884147,103909284	dmrt2a,desma,cryaba,tmod4,qkia,myod1,mef2ca,hsp90aa1.1,prox1a,chrna1,myf5,hand2,cmlc1,dmd,ache,unc45b,dag1,ttn.2,klhl41b,actn3b,tnnt2c,tpm3,csrp1a,pygmb,csrp2,chrnd,six1b,rbfox1l,mymk,meox1,cav3,csrp3,mybpc1,cavin4b,tnni2a.4,klhl40a,pygma,tcap,tnnt2e,kirrel3l,tnnt1,myo18ab,ambra1b,alpk2,pgm5,tfpi2,dysf,mylk3,smarcd3b,megf10,ppp2r3a,neb,smyd1b,mtmr12,nexn,si:dkeyp-69b9.3,actn2b,myl2b,nrap,myh7l,dusp27,popdc2,mrtfba,klhl40b,ryr1a,ttn.1,tnnt3b,smyhc2,dyrk3,klhl41a,lmod3,tmod1,ccdc78,myot,alpk3b,myorg,myh7ba,nfixa
1_Member	GO Biological Processes	GO:0055001	muscle cell development	-38.2849	-34.8474	70/204	30129,30148,30393,30441,30471,30513,30575,30591,30679,30725,58097,64671,83773,114549,266640,286829,317731,321064,323320,353248,373076,378726,393444,393871,404273,404627,407613,436723,449679,450005,492356,494036,494164,553257,553655,556258,556703,558627,559005,559106,559835,560297,560339,560924,561635,564571,565849,566928,569027,569130,573301,641575,724004,768300,792623,795319,798565,100001684,100003572,100124599,100141364,100148315,100149390,100149766,100150366,100329862,100534893,100537539,100884147,103909284	dmrt2a,desma,cryaba,tmod4,qkia,myod1,mef2ca,hsp90aa1.1,prox1a,chrna1,myf5,cmlc1,dmd,ache,unc45b,dag1,ttn.2,klhl41b,actn3b,tnnt2c,tpm3,csrp1a,pygmb,csrp2,chrnd,six1b,rbfox1l,meox1,cav3,csrp3,mybpc1,cavin4b,tnni2a.4,klhl40a,pygma,tcap,tnnt2e,tnnt1,myo18ab,ambra1b,alpk2,pgm5,tfpi2,dysf,mylk3,megf10,ppp2r3a,neb,smyd1b,mtmr12,nexn,actn2b,nrap,myh7l,dusp27,klhl40b,ryr1a,ttn.1,tnnt3b,smyhc2,dyrk3,klhl41a,lmod3,tmod1,ccdc78,myot,alpk3b,myorg,myh7ba,nfixa
1_Member	GO Biological Processes	GO:0060537	muscle tissue development	-36.1364	-32.7958	70/218	30129,30148,30200,30393,30429,30471,30513,30575,30725,58097,58146,58150,64609,64671,83773,266640,286829,317731,321064,336165,378726,393444,393871,399646,404627,405801,407613,445139,447930,450005,492356,494036,503893,553257,553655,556258,556489,559005,559054,559106,559835,560297,561635,561935,562140,563843,565429,566928,568008,569027,569130,569755,573301,641575,692305,724004,793666,794339,795319,796461,798565,100001241,100001684,100148315,100149390,100150366,100329862,100534893,100537539,103909284	dmrt2a,desma,myog,cryaba,mylpfa,qkia,myod1,mef2ca,chrna1,myf5,hey2,hand2,atp1a2a,cmlc1,dmd,unc45b,dag1,ttn.2,klhl41b,myl1,csrp1a,pygmb,csrp2,fhl1a,six1b,rbm24a,rbfox1l,bag3,mylpfb,csrp3,mybpc1,cavin4b,itga6a,klhl40a,pygma,tcap,mybpc3,myo18ab,hmgcra,ambra1b,alpk2,pgm5,mylk3,aplnra,smarcd3b,synpo2la,hspg2,neb,wwtr1,smyd1b,mtmr12,col6a1,nexn,actn2b,ndrg4,nrap,popdc2,ldb3a,klhl40b,nrg1,ryr1a,synpo2lb,ttn.1,klhl41a,lmod3,ccdc78,myot,alpk3b,myorg,nfixa
1_Member	GO Biological Processes	GO:0007517	muscle organ development	-34.4634	-31.202	64/190	30129,30148,30200,30393,30429,30471,30513,30591,30725,58097,64609,83773,266640,286829,317731,321064,336165,337767,393444,399646,404627,405801,407613,415178,445139,446213,447930,492356,494036,503736,503893,552940,553257,553655,556258,556489,559005,559054,559106,560924,563843,564005,564571,565429,567047,568008,569027,569130,569755,641575,793666,794339,795319,796461,798565,799136,100001241,100001684,100148315,100149390,100150366,100329862,100537539,103909284	dmrt2a,desma,myog,cryaba,mylpfa,qkia,myod1,hsp90aa1.1,chrna1,myf5,atp1a2a,dmd,unc45b,dag1,ttn.2,klhl41b,myl1,lamb2,pygmb,fhl1a,six1b,rbm24a,rbfox1l,mymk,bag3,large1,mylpfb,mybpc1,cavin4b,apobec2a,itga6a,cavin4a,klhl40a,pygma,tcap,mybpc3,myo18ab,hmgcra,ambra1b,dysf,synpo2la,col6a4a,megf10,hspg2,apobec2b,wwtr1,smyd1b,mtmr12,col6a1,actn2b,popdc2,ldb3a,klhl40b,nrg1,ryr1a,mkxa,synpo2lb,ttn.1,klhl41a,lmod3,ccdc78,myot,myorg,nfixa
1_Member	GO Biological Processes	GO:0060538	skeletal muscle organ development	-31.8759	-28.6815	54/144	30129,30148,30200,30393,30429,30471,30513,30725,58097,64609,83773,266640,286829,317731,321064,336165,337767,393444,399646,404627,405801,407613,445139,446213,447930,492356,494036,503736,503893,553257,553655,556258,559005,559054,559106,563843,565429,567047,569027,569130,569755,641575,793666,794339,795319,798565,100001241,100001684,100148315,100149390,100150366,100329862,100537539,103909284	dmrt2a,desma,myog,cryaba,mylpfa,qkia,myod1,chrna1,myf5,atp1a2a,dmd,unc45b,dag1,ttn.2,klhl41b,myl1,lamb2,pygmb,fhl1a,six1b,rbm24a,rbfox1l,bag3,large1,mylpfb,mybpc1,cavin4b,apobec2a,itga6a,klhl40a,pygma,tcap,myo18ab,hmgcra,ambra1b,synpo2la,hspg2,apobec2b,smyd1b,mtmr12,col6a1,actn2b,popdc2,ldb3a,klhl40b,ryr1a,synpo2lb,ttn.1,klhl41a,lmod3,ccdc78,myot,myorg,nfixa
1_Member	GO Biological Processes	GO:0007519	skeletal muscle tissue development	-30.3508	-27.2206	50/129	30129,30148,30200,30393,30429,30471,30513,30725,58097,64609,83773,266640,286829,317731,321064,336165,393444,399646,404627,405801,407613,445139,447930,492356,494036,503893,553257,553655,556258,559005,559054,559106,563843,565429,569027,569130,569755,641575,793666,794339,795319,798565,100001241,100001684,100148315,100149390,100150366,100329862,100537539,103909284	dmrt2a,desma,myog,cryaba,mylpfa,qkia,myod1,chrna1,myf5,atp1a2a,dmd,unc45b,dag1,ttn.2,klhl41b,myl1,pygmb,fhl1a,six1b,rbm24a,rbfox1l,bag3,mylpfb,mybpc1,cavin4b,itga6a,klhl40a,pygma,tcap,myo18ab,hmgcra,ambra1b,synpo2la,hspg2,smyd1b,mtmr12,col6a1,actn2b,popdc2,ldb3a,klhl40b,ryr1a,synpo2lb,ttn.1,klhl41a,lmod3,ccdc78,myot,myorg,nfixa
1_Member	GO Biological Processes	GO:0055002	striated muscle cell development	-30.3059	-27.2206	45/102	30148,30393,30441,30471,30513,30575,30591,30679,58097,64671,83773,114549,266640,317731,321064,353248,373076,378726,393871,404273,449679,450005,494164,556258,556703,558627,559005,560297,560339,561635,564571,565849,566928,569027,641575,724004,768300,792623,100001684,100003572,100124599,100148315,100149390,100149766,100329862	desma,cryaba,tmod4,qkia,myod1,mef2ca,hsp90aa1.1,prox1a,myf5,cmlc1,dmd,ache,unc45b,ttn.2,klhl41b,tnnt2c,tpm3,csrp1a,csrp2,chrnd,cav3,csrp3,tnni2a.4,tcap,tnnt2e,tnnt1,myo18ab,pgm5,tfpi2,mylk3,megf10,ppp2r3a,neb,smyd1b,actn2b,nrap,myh7l,dusp27,ttn.1,tnnt3b,smyhc2,klhl41a,lmod3,tmod1,myot
1_Member	GO Biological Processes	GO:0010927	cellular component assembly involved in morphogenesis	-30.078	-27.0433	45/103	30148,30393,30441,30471,30575,30591,30679,64671,83773,114549,266640,317731,321064,353248,373076,378726,393139,393871,404273,449679,450005,494164,556258,556703,558627,559005,560297,560339,561635,564571,565849,566928,568008,569027,641575,724004,768300,792623,100001684,100003572,100124599,100148315,100149390,100149766,100329862	desma,cryaba,tmod4,qkia,mef2ca,hsp90aa1.1,prox1a,cmlc1,dmd,ache,unc45b,ttn.2,klhl41b,tnnt2c,tpm3,csrp1a,actr10,csrp2,chrnd,cav3,csrp3,tnni2a.4,tcap,tnnt2e,tnnt1,myo18ab,pgm5,tfpi2,mylk3,megf10,ppp2r3a,neb,wwtr1,smyd1b,actn2b,nrap,myh7l,dusp27,ttn.1,tnnt3b,smyhc2,klhl41a,lmod3,tmod1,myot
1_Member	GO Biological Processes	GO:0030239	myofibril assembly	-30.0414	-27.0433	43/93	30148,30393,30441,30471,30575,30591,30679,64671,83773,114549,266640,317731,321064,353248,373076,378726,393871,404273,449679,450005,494164,556258,556703,558627,559005,560297,560339,561635,564571,565849,566928,569027,641575,724004,768300,792623,100001684,100003572,100124599,100148315,100149390,100149766,100329862	desma,cryaba,tmod4,qkia,mef2ca,hsp90aa1.1,prox1a,cmlc1,dmd,ache,unc45b,ttn.2,klhl41b,tnnt2c,tpm3,csrp1a,csrp2,chrnd,cav3,csrp3,tnni2a.4,tcap,tnnt2e,tnnt1,myo18ab,pgm5,tfpi2,mylk3,megf10,ppp2r3a,neb,smyd1b,actn2b,nrap,myh7l,dusp27,ttn.1,tnnt3b,smyhc2,klhl41a,lmod3,tmod1,myot
1_Member	GO Biological Processes	GO:0031032	actomyosin structure organization	-24.922	-21.9616	45/130	30148,30393,30441,30471,30575,30591,30679,64671,83773,114549,266640,317731,321064,321070,353248,373076,378726,393871,404273,449679,450005,494164,556258,556703,558627,559005,560297,560339,561635,564571,565849,566928,569027,569390,641575,724004,768300,792623,100001684,100003572,100124599,100148315,100149390,100149766,100329862	desma,cryaba,tmod4,qkia,mef2ca,hsp90aa1.1,prox1a,cmlc1,dmd,ache,unc45b,ttn.2,klhl41b,rock2b,tnnt2c,tpm3,csrp1a,csrp2,chrnd,cav3,csrp3,tnni2a.4,tcap,tnnt2e,tnnt1,myo18ab,pgm5,tfpi2,mylk3,megf10,ppp2r3a,neb,smyd1b,si:dkey-178k16.1,actn2b,nrap,myh7l,dusp27,ttn.1,tnnt3b,smyhc2,klhl41a,lmod3,tmod1,myot
1_Member	GO Biological Processes	GO:0014902	myotube differentiation	-17.7716	-14.8782	30/81	30129,30513,30725,58097,83773,286829,321064,393444,404627,407613,415178,449679,492356,494036,553257,553655,556258,557315,559005,559106,569027,569130,641575,795319,798565,100148315,100149390,100150366,100537539,103909284	dmrt2a,myod1,chrna1,myf5,dmd,dag1,klhl41b,pygmb,six1b,rbfox1l,mymk,cav3,mybpc1,cavin4b,klhl40a,pygma,tcap,kirrel3l,myo18ab,ambra1b,smyd1b,mtmr12,actn2b,klhl40b,ryr1a,klhl41a,lmod3,ccdc78,myorg,nfixa
1_Member	GO Biological Processes	GO:0014904	myotube cell development	-17.3723	-14.5368	27/66	30129,30513,30725,58097,83773,286829,321064,393444,404627,407613,492356,494036,553257,553655,556258,559005,559106,569027,569130,641575,795319,798565,100148315,100149390,100150366,100537539,103909284	dmrt2a,myod1,chrna1,myf5,dmd,dag1,klhl41b,pygmb,six1b,rbfox1l,mybpc1,cavin4b,klhl40a,pygma,tcap,myo18ab,ambra1b,smyd1b,mtmr12,actn2b,klhl40b,ryr1a,klhl41a,lmod3,ccdc78,myorg,nfixa
1_Member	GO Biological Processes	GO:0048741	skeletal muscle fiber development	-17.3723	-14.5368	27/66	30129,30513,30725,58097,83773,286829,321064,393444,404627,407613,492356,494036,553257,553655,556258,559005,559106,569027,569130,641575,795319,798565,100148315,100149390,100150366,100537539,103909284	dmrt2a,myod1,chrna1,myf5,dmd,dag1,klhl41b,pygmb,six1b,rbfox1l,mybpc1,cavin4b,klhl40a,pygma,tcap,myo18ab,ambra1b,smyd1b,mtmr12,actn2b,klhl40b,ryr1a,klhl41a,lmod3,ccdc78,myorg,nfixa
1_Member	GO Biological Processes	GO:0140694	non-membrane-bounded organelle assembly	-15.2999	-12.5156	46/224	30148,30393,30441,30471,30575,30591,30679,64671,83773,114549,266640,317731,321064,353248,373076,378726,393871,404273,431717,449679,450005,494164,503747,556258,556703,558627,559005,560297,560339,561635,564571,564633,565849,566928,569027,641575,724004,768300,792623,100001684,100003572,100124599,100148315,100149390,100149766,100329862	desma,cryaba,tmod4,qkia,mef2ca,hsp90aa1.1,prox1a,cmlc1,dmd,ache,unc45b,ttn.2,klhl41b,tnnt2c,tpm3,csrp1a,csrp2,chrnd,mapre3b,cav3,csrp3,tnni2a.4,fitm1l,tcap,tnnt2e,tnnt1,myo18ab,pgm5,tfpi2,mylk3,megf10,ddx6,ppp2r3a,neb,smyd1b,actn2b,nrap,myh7l,dusp27,ttn.1,tnnt3b,smyhc2,klhl41a,lmod3,tmod1,myot
1_Member	GO Biological Processes	GO:0030036	actin cytoskeleton organization	-14.7816	-12.0208	69/465	30112,30148,30393,30441,30471,30575,30591,30679,58040,64671,83773,114549,266640,317731,317741,321064,321070,323320,327510,334100,353248,368489,373076,378726,393367,393871,393908,402929,404273,415209,436924,449679,450005,494164,497637,550481,556258,556703,558627,559005,559746,560060,560297,560339,561635,561865,564571,565849,566928,567097,569027,569390,569607,641575,724004,735292,768300,792623,794339,797187,798430,798465,100001684,100003572,100124599,100148315,100149390,100149766,100329862	svila,desma,cryaba,tmod4,qkia,mef2ca,hsp90aa1.1,prox1a,sptb,cmlc1,dmd,ache,unc45b,ttn.2,coro1ca,klhl41b,rock2b,actn3b,rhoq,ldb3b,tnnt2c,rflna,tpm3,csrp1a,coro6,csrp2,tpm1,evlb,chrnd,tpm2,limk2,cav3,csrp3,tnni2a.4,xirp1,rhoub,tcap,tnnt2e,tnnt1,myo18ab,xirp2a,daam1b,pgm5,tfpi2,mylk3,pdlim3b,megf10,ppp2r3a,neb,fhl3a,smyd1b,si:dkey-178k16.1,mical2a,actn2b,nrap,limk1a,myh7l,dusp27,ldb3a,iqsec2b,tmsb1,daam2,ttn.1,tnnt3b,smyhc2,klhl41a,lmod3,tmod1,myot
1_Member	GO Biological Processes	GO:0030029	actin filament-based process	-14.6438	-11.9053	70/479	30112,30148,30393,30441,30471,30575,30591,30679,58040,64671,83773,114549,266640,317731,317741,321064,321070,323320,327510,334100,353248,368489,373076,378726,393367,393871,393908,402929,404273,415209,436924,449679,450005,494164,497637,550481,556258,556703,557498,558627,559005,559746,560060,560297,560339,561635,561865,564571,565849,566928,567097,569027,569390,569607,641575,724004,735292,768300,792623,794339,797187,798430,798465,100001684,100003572,100124599,100148315,100149390,100149766,100329862	svila,desma,cryaba,tmod4,qkia,mef2ca,hsp90aa1.1,prox1a,sptb,cmlc1,dmd,ache,unc45b,ttn.2,coro1ca,klhl41b,rock2b,actn3b,rhoq,ldb3b,tnnt2c,rflna,tpm3,csrp1a,coro6,csrp2,tpm1,evlb,chrnd,tpm2,limk2,cav3,csrp3,tnni2a.4,xirp1,rhoub,tcap,tnnt2e,kcnq1.1,tnnt1,myo18ab,xirp2a,daam1b,pgm5,tfpi2,mylk3,pdlim3b,megf10,ppp2r3a,neb,fhl3a,smyd1b,si:dkey-178k16.1,mical2a,actn2b,nrap,limk1a,myh7l,dusp27,ldb3a,iqsec2b,tmsb1,daam2,ttn.1,tnnt3b,smyhc2,klhl41a,lmod3,tmod1,myot
1_Member	GO Biological Processes	GO:0045214	sarcomere organization	-14.3475	-11.6302	20/43	30148,64671,83773,317731,321064,353248,378726,393871,449679,450005,556703,558627,560339,565849,569027,641575,768300,100003572,100124599,100148315	desma,cmlc1,dmd,ttn.2,klhl41b,tnnt2c,csrp1a,csrp2,cav3,csrp3,tnnt2e,tnnt1,tfpi2,ppp2r3a,smyd1b,actn2b,myh7l,tnnt3b,smyhc2,klhl41a
1_Member	GO Biological Processes	GO:0097435	supramolecular fiber organization	-12.195	-9.55338	61/431	30112,30148,30393,30441,30449,30471,30575,30591,30679,64671,83773,114549,266640,317731,317741,321064,336266,353248,368489,373076,378726,393367,393871,393908,402929,404273,415209,449679,450005,494044,494164,497637,503730,556258,556703,558627,559005,559746,560115,560297,560339,561635,564571,565849,566928,568008,568839,569027,569607,641575,724004,768300,792623,798430,100001684,100003572,100124599,100148315,100149390,100149766,100329862	svila,desma,cryaba,tmod4,serpinh1b,qkia,mef2ca,hsp90aa1.1,prox1a,cmlc1,dmd,ache,unc45b,ttn.2,coro1ca,klhl41b,loxl3b,tnnt2c,rflna,tpm3,csrp1a,coro6,csrp2,tpm1,evlb,chrnd,tpm2,cav3,csrp3,efemp2a,tnni2a.4,xirp1,col2a1b,tcap,tnnt2e,tnnt1,myo18ab,xirp2a,loxl1,pgm5,tfpi2,mylk3,megf10,ppp2r3a,neb,wwtr1,loxl3a,smyd1b,mical2a,actn2b,nrap,myh7l,dusp27,tmsb1,ttn.1,tnnt3b,smyhc2,klhl41a,lmod3,tmod1,myot
1_Member	GO Biological Processes	GO:0070925	organelle assembly	-5.85916	-3.74901	58/585	30138,30148,30291,30393,30441,30471,30575,30591,30679,64671,83773,114549,266640,317731,321064,322811,353248,373076,378726,393871,404273,405773,431717,447839,449679,450005,492767,494164,497312,503747,541513,556258,556703,558627,559005,560297,560339,561589,561635,564571,564633,565849,566928,568008,569027,641575,724004,768300,792623,100001684,100002086,100003572,100003595,100124599,100148315,100149390,100149766,100329862	dld,desma,cdh2,cryaba,tmod4,qkia,mef2ca,hsp90aa1.1,prox1a,cmlc1,dmd,ache,unc45b,ttn.2,klhl41b,atp6v0d1,tnnt2c,tpm3,csrp1a,csrp2,chrnd,tead1a,mapre3b,ehd1b,cav3,csrp3,odad1,tnni2a.4,cobl,fitm1l,srpx,tcap,tnnt2e,tnnt1,myo18ab,pgm5,tfpi2,ezrb,mylk3,megf10,ddx6,ppp2r3a,neb,wwtr1,smyd1b,actn2b,nrap,myh7l,dusp27,ttn.1,tmem175,tnnt3b,ak5,smyhc2,klhl41a,lmod3,tmod1,myot
2_Summary	GO Biological Processes	GO:0032989	cellular component morphogenesis	-21.1802	-18.2546	87/536	30037,30121,30148,30250,30267,30291,30393,30441,30471,30575,30591,30630,30679,30682,30725,58118,64671,80353,83773,114549,140819,260351,266640,286829,317731,321064,353248,373076,378726,393139,393549,393871,403049,404273,405901,405902,449679,450005,494164,541371,544660,553274,554232,555911,556258,556703,558627,558742,559005,560297,560339,561336,561635,562398,564005,564571,565849,565921,566928,567064,567422,568008,569027,569971,573301,641469,641575,678586,724004,768300,777737,792623,792773,795902,797545,799867,100001684,100002872,100003572,100004611,100124599,100148315,100148976,100149390,100149766,100151220,100329862,30200,30288,30513,58008,58097,58146,140613,336266,368489,373116,415178,497616,555511,563771,567621,568839,570520,767678,798465,100141360,100334698,30138,30587,58043,280652,324215,394146,405801,405870,406662,415134,541507,558427,559053,795400,100333211,30603,369195,406841,436730,447932,449661,492781,557913,561901,561935,566325,793274,100001530,556665,110351181,30164,368752,373103,559824,561589,565863,568322,568810,791998,100150269,497312,317741,353363,378480,564123,796461,100526683,58151,553257,641390,654692,795319,30123,30343,30688,259252,322903,323364,325084,337767,393367,393995,407685,436748,450019,503893,553367,563365,565429,568707,791157,100001836,100150664,100499533,394060,556856,102216265,393809,541393,558732,565617,792949,103283056,58150,116713,408256,436723,570210,394109,556784,394198,565439,767698,30607,322811,378746,404627,692305,100150428,562062,569041,368438,562946,559725,260440,445065,100000500,100037315,798430,100002125	tncb,flt4,desma,sema3d,sema3ab,cdh2,cryaba,tmod4,qkia,mef2ca,hsp90aa1.1,anos1a,prox1a,vegfaa,chrna1,bdnf,cmlc1,slit2,dmd,ache,ptprfa,sim1a,unc45b,dag1,ttn.2,klhl41b,tnnt2c,tpm3,csrp1a,actr10,asah1b,csrp2,vegfc,chrnd,nrp2a,nrp2b,cav3,csrp3,tnni2a.4,en1b,sema3gb,ccdc141,ephb2b,npr1b,tcap,tnnt2e,tnnt1,si:dkey-49n23.1,myo18ab,pgm5,tfpi2,pcdh17,mylk3,sema6ba,col6a4a,megf10,ppp2r3a,fzd3a,neb,sema3b,plxna3,wwtr1,smyd1b,lama1,nexn,ntn2,actn2b,rtn4b,nrap,myh7l,clstn1,dusp27,si:ch211-159i8.4,epha3,map1ab,ptprfb,ttn.1,cyfip2,tnnt3b,sema3bl,smyhc2,klhl41a,adcy8,lmod3,tmod1,map1aa,myot,myog,her6,myod1,hey1,myf5,hey2,her9,loxl3b,rflna,hes6,mymk,numbl,add1,bhlhe41,tiam1a,loxl3a,inha,cish,daam2,btbd6a,reck,dld,pax7a,hoxc9a,cdon,igf2b,dusp4,rbm24a,ucmab,msmo1,mafga,ppp1r13l,thrab,casz1,lss,zfhx3b,sox11b,tgfb3,tmem184a,egfl6,lypd6,tars1,mvda,omd,thbs1b,aplnra,thbs2b,srebf1,oxtra,nfia,lrp4,pitx2,vat1,pak1,palmda,ezrb,srcin1a,rnf207b,tanc2a,cdc42se1,hecw2a,cobl,coro1ca,anxa6,pdgfaa,col18a1a,nrg1,aldh1l1,cxcl14,klhl40a,ackr4b,cxcr3.1,klhl40b,wnt4,hoxb8a,ephb4a,esr1,nanos1,cd248a,src,lamb2,coro6,gpc1b,itga3a,nkx6.1,hspb7,itga6a,gpc1a,podxl,hspg2,afp4,astn1,itgb3b,met,itgb6,hmgcs1,vgll2a,sox8a,cap2,cdh6,cdh13,cdh15,fryb,tet3,hand2,aldh1a2,actc1a,meox1,actc2,dtnbp1a,dtnbp1b,fosab,slc12a3,zgc:153039,thrb,atp6v0d1,atp2b1a,six1b,ndrg4,cacna2d4b,socs2,kmt5c,cntfr,col12a1b,tnfrsf19,atp2a1,crhbp,sost,adrb2b,tmsb1,tacr2
2_Member	GO Biological Processes	GO:0032989	cellular component morphogenesis	-21.1802	-18.2546	87/536	30037,30121,30148,30250,30267,30291,30393,30441,30471,30575,30591,30630,30679,30682,30725,58118,64671,80353,83773,114549,140819,260351,266640,286829,317731,321064,353248,373076,378726,393139,393549,393871,403049,404273,405901,405902,449679,450005,494164,541371,544660,553274,554232,555911,556258,556703,558627,558742,559005,560297,560339,561336,561635,562398,564005,564571,565849,565921,566928,567064,567422,568008,569027,569971,573301,641469,641575,678586,724004,768300,777737,792623,792773,795902,797545,799867,100001684,100002872,100003572,100004611,100124599,100148315,100148976,100149390,100149766,100151220,100329862	tncb,flt4,desma,sema3d,sema3ab,cdh2,cryaba,tmod4,qkia,mef2ca,hsp90aa1.1,anos1a,prox1a,vegfaa,chrna1,bdnf,cmlc1,slit2,dmd,ache,ptprfa,sim1a,unc45b,dag1,ttn.2,klhl41b,tnnt2c,tpm3,csrp1a,actr10,asah1b,csrp2,vegfc,chrnd,nrp2a,nrp2b,cav3,csrp3,tnni2a.4,en1b,sema3gb,ccdc141,ephb2b,npr1b,tcap,tnnt2e,tnnt1,si:dkey-49n23.1,myo18ab,pgm5,tfpi2,pcdh17,mylk3,sema6ba,col6a4a,megf10,ppp2r3a,fzd3a,neb,sema3b,plxna3,wwtr1,smyd1b,lama1,nexn,ntn2,actn2b,rtn4b,nrap,myh7l,clstn1,dusp27,si:ch211-159i8.4,epha3,map1ab,ptprfb,ttn.1,cyfip2,tnnt3b,sema3bl,smyhc2,klhl41a,adcy8,lmod3,tmod1,map1aa,myot
2_Member	GO Biological Processes	GO:0060284	regulation of cell development	-7.68548	-5.28936	36/249	30037,30200,30250,30267,30288,30291,30513,58008,58097,58118,58146,80353,140613,336266,368489,373116,415178,497616,544660,555511,558742,560339,562398,563771,567064,567422,567621,568839,569027,569971,570520,767678,798465,100004611,100141360,100334698	tncb,myog,sema3d,sema3ab,her6,cdh2,myod1,hey1,myf5,bdnf,hey2,slit2,her9,loxl3b,rflna,hes6,mymk,numbl,sema3gb,add1,si:dkey-49n23.1,tfpi2,sema6ba,bhlhe41,sema3b,plxna3,tiam1a,loxl3a,smyd1b,lama1,inha,cish,daam2,sema3bl,btbd6a,reck
2_Member	GO Biological Processes	GO:0045595	regulation of cell differentiation	-7.23589	-4.90388	52/454	30037,30138,30200,30250,30267,30288,30291,30513,30575,30587,58008,58043,58097,58118,58146,80353,140613,280652,324215,336266,368489,373116,394146,405801,405870,406662,415134,415178,497616,541507,544660,555511,558427,558742,559053,560339,562398,563771,567064,567422,567621,568839,569027,569971,570520,767678,795400,798465,100004611,100141360,100333211,100334698	tncb,dld,myog,sema3d,sema3ab,her6,cdh2,myod1,mef2ca,pax7a,hey1,hoxc9a,myf5,bdnf,hey2,slit2,her9,cdon,igf2b,loxl3b,rflna,hes6,dusp4,rbm24a,ucmab,msmo1,mafga,mymk,numbl,ppp1r13l,sema3gb,add1,thrab,si:dkey-49n23.1,casz1,tfpi2,sema6ba,bhlhe41,sema3b,plxna3,tiam1a,loxl3a,smyd1b,lama1,inha,cish,lss,daam2,sema3bl,btbd6a,zfhx3b,reck
2_Member	GO Biological Processes	GO:0007411	axon guidance	-7.09016	-4.79877	35/251	30037,30121,30250,30267,30291,30630,30682,30725,80353,140819,260351,286829,403049,405901,405902,544660,553274,554232,555911,558742,561336,562398,565921,567064,567422,569971,573301,641469,678586,795902,799867,100002872,100004611,100148976,100329862	tncb,flt4,sema3d,sema3ab,cdh2,anos1a,vegfaa,chrna1,slit2,ptprfa,sim1a,dag1,vegfc,nrp2a,nrp2b,sema3gb,ccdc141,ephb2b,npr1b,si:dkey-49n23.1,pcdh17,sema6ba,fzd3a,sema3b,plxna3,lama1,nexn,ntn2,rtn4b,epha3,ptprfb,cyfip2,sema3bl,adcy8,myot
2_Member	GO Biological Processes	GO:0097485	neuron projection guidance	-7.04674	-4.7706	35/252	30037,30121,30250,30267,30291,30630,30682,30725,80353,140819,260351,286829,403049,405901,405902,544660,553274,554232,555911,558742,561336,562398,565921,567064,567422,569971,573301,641469,678586,795902,799867,100002872,100004611,100148976,100329862	tncb,flt4,sema3d,sema3ab,cdh2,anos1a,vegfaa,chrna1,slit2,ptprfa,sim1a,dag1,vegfc,nrp2a,nrp2b,sema3gb,ccdc141,ephb2b,npr1b,si:dkey-49n23.1,pcdh17,sema6ba,fzd3a,sema3b,plxna3,lama1,nexn,ntn2,rtn4b,epha3,ptprfb,cyfip2,sema3bl,adcy8,myot
2_Member	GO Biological Processes	GO:2000026	regulation of multicellular organismal development	-6.27433	-4.08345	48/434	30037,30250,30267,30288,30603,30682,58008,58118,58146,80353,140613,336266,368489,369195,373116,403049,406662,406841,415134,436730,447932,449661,492781,497616,544660,555511,557913,558742,560339,561901,561935,562398,563771,566325,567064,567422,567621,568839,569971,767678,777737,793274,795400,798465,100001530,100004611,100141360,100334698	tncb,sema3d,sema3ab,her6,sox11b,vegfaa,hey1,bdnf,hey2,slit2,her9,loxl3b,rflna,tgfb3,hes6,vegfc,msmo1,tmem184a,mafga,egfl6,lypd6,tars1,mvda,numbl,sema3gb,add1,omd,si:dkey-49n23.1,tfpi2,thbs1b,aplnra,sema6ba,bhlhe41,thbs2b,sema3b,plxna3,tiam1a,loxl3a,lama1,cish,clstn1,srebf1,lss,daam2,oxtra,sema3bl,btbd6a,reck
2_Member	GO Biological Processes	GO:0007409	axonogenesis	-5.76776	-3.66771	42/373	30037,30121,30250,30267,30291,30630,30682,30725,80353,140819,260351,286829,393549,403049,405901,405902,541371,544660,553274,554232,555911,558742,561336,562398,564005,565921,567064,567422,569971,573301,641469,678586,777737,792773,795902,797545,799867,100002872,100004611,100148976,100151220,100329862	tncb,flt4,sema3d,sema3ab,cdh2,anos1a,vegfaa,chrna1,slit2,ptprfa,sim1a,dag1,asah1b,vegfc,nrp2a,nrp2b,en1b,sema3gb,ccdc141,ephb2b,npr1b,si:dkey-49n23.1,pcdh17,sema6ba,col6a4a,fzd3a,sema3b,plxna3,lama1,nexn,ntn2,rtn4b,clstn1,si:ch211-159i8.4,epha3,map1ab,ptprfb,cyfip2,sema3bl,adcy8,map1aa,myot
2_Member	GO Biological Processes	GO:0061564	axon development	-5.73932	-3.64913	44/400	30037,30121,30250,30267,30291,30630,30682,30725,80353,140819,260351,286829,393549,403049,405901,405902,541371,544660,553274,554232,555911,556665,558742,561336,562398,564005,565921,567064,567422,569971,573301,641469,678586,777737,792773,795902,797545,799867,100002872,100004611,100148976,100151220,100329862,110351181	tncb,flt4,sema3d,sema3ab,cdh2,anos1a,vegfaa,chrna1,slit2,ptprfa,sim1a,dag1,asah1b,vegfc,nrp2a,nrp2b,en1b,sema3gb,ccdc141,ephb2b,npr1b,nfia,si:dkey-49n23.1,pcdh17,sema6ba,col6a4a,fzd3a,sema3b,plxna3,lama1,nexn,ntn2,rtn4b,clstn1,si:ch211-159i8.4,epha3,map1ab,ptprfb,cyfip2,sema3bl,adcy8,map1aa,myot,lrp4
2_Member	GO Biological Processes	GO:0022603	regulation of anatomical structure morphogenesis	-5.44618	-3.40224	38/332	30037,30164,30250,30267,30291,30603,30682,58043,58118,80353,368752,373103,403049,406841,436730,447932,449661,492781,544660,558742,559824,561589,561901,561935,562398,565863,566325,567064,567422,567621,568322,568810,777737,791998,100001530,100004611,100150269,100334698	tncb,pitx2,sema3d,sema3ab,cdh2,sox11b,vegfaa,hoxc9a,bdnf,slit2,vat1,pak1,vegfc,tmem184a,egfl6,lypd6,tars1,mvda,sema3gb,si:dkey-49n23.1,palmda,ezrb,thbs1b,aplnra,sema6ba,srcin1a,thbs2b,sema3b,plxna3,tiam1a,rnf207b,tanc2a,clstn1,cdc42se1,oxtra,sema3bl,hecw2a,reck
2_Member	GO Biological Processes	GO:0010721	negative regulation of cell development	-5.34491	-3.30966	15/74	30037,30250,30267,80353,140613,336266,368489,544660,558742,562398,567064,568839,767678,798465,100004611	tncb,sema3d,sema3ab,slit2,her9,loxl3b,rflna,sema3gb,si:dkey-49n23.1,sema6ba,sema3b,loxl3a,cish,daam2,sema3bl
2_Member	GO Biological Processes	GO:0048667	cell morphogenesis involved in neuron differentiation	-5.33715	-3.30617	43/401	30037,30121,30250,30267,30291,30630,30682,30725,80353,140819,260351,286829,393549,403049,405901,405902,497312,541371,544660,553274,554232,555911,558742,561336,562398,564005,565921,567064,567422,569971,573301,641469,678586,777737,792773,795902,797545,799867,100002872,100004611,100148976,100151220,100329862	tncb,flt4,sema3d,sema3ab,cdh2,anos1a,vegfaa,chrna1,slit2,ptprfa,sim1a,dag1,asah1b,vegfc,nrp2a,nrp2b,cobl,en1b,sema3gb,ccdc141,ephb2b,npr1b,si:dkey-49n23.1,pcdh17,sema6ba,col6a4a,fzd3a,sema3b,plxna3,lama1,nexn,ntn2,rtn4b,clstn1,si:ch211-159i8.4,epha3,map1ab,ptprfb,cyfip2,sema3bl,adcy8,map1aa,myot
2_Member	GO Biological Processes	GO:0001755	neural crest cell migration	-5.131	-3.14833	18/106	30037,30250,30267,30291,317741,353363,373103,378480,405901,405902,544660,558742,562398,564123,567064,796461,100004611,100526683	tncb,sema3d,sema3ab,cdh2,coro1ca,anxa6,pak1,pdgfaa,nrp2a,nrp2b,sema3gb,si:dkey-49n23.1,sema6ba,col18a1a,sema3b,nrg1,sema3bl,aldh1l1
2_Member	GO Biological Processes	GO:0040011	locomotion	-5.01751	-3.03893	41/386	30037,30121,30250,30267,30291,30630,30682,30725,58151,80353,140819,260351,286829,403049,405901,405902,544660,553257,553274,554232,555911,558742,561336,562398,565921,566928,567064,567422,569971,573301,641390,641469,654692,678586,795319,795902,799867,100002872,100004611,100148976,100329862	tncb,flt4,sema3d,sema3ab,cdh2,anos1a,vegfaa,chrna1,cxcl14,slit2,ptprfa,sim1a,dag1,vegfc,nrp2a,nrp2b,sema3gb,klhl40a,ccdc141,ephb2b,npr1b,si:dkey-49n23.1,pcdh17,sema6ba,fzd3a,neb,sema3b,plxna3,lama1,nexn,ackr4b,ntn2,cxcr3.1,rtn4b,klhl40b,epha3,ptprfb,cyfip2,sema3bl,adcy8,myot
2_Member	GO Biological Processes	GO:0090497	mesenchymal cell migration	-5.01404	-3.03893	18/108	30037,30250,30267,30291,317741,353363,373103,378480,405901,405902,544660,558742,562398,564123,567064,796461,100004611,100526683	tncb,sema3d,sema3ab,cdh2,coro1ca,anxa6,pak1,pdgfaa,nrp2a,nrp2b,sema3gb,si:dkey-49n23.1,sema6ba,col18a1a,sema3b,nrg1,sema3bl,aldh1l1
2_Member	GO Biological Processes	GO:0016477	cell migration	-4.98167	-3.01028	53/553	30037,30121,30123,30250,30267,30291,30343,30591,30630,30682,30688,30725,58151,80353,259252,317741,322903,323364,325084,337767,353363,373103,378480,378726,393367,393995,403049,405901,405902,407685,436748,450019,503893,544660,553367,558742,561589,561935,562398,563365,564123,565429,567064,568707,569971,791157,795902,796461,100001836,100004611,100150664,100499533,100526683	tncb,flt4,wnt4,sema3d,sema3ab,cdh2,hoxb8a,hsp90aa1.1,anos1a,vegfaa,ephb4a,chrna1,cxcl14,slit2,esr1,coro1ca,nanos1,cd248a,src,lamb2,anxa6,pak1,pdgfaa,csrp1a,coro6,gpc1b,vegfc,nrp2a,nrp2b,itga3a,nkx6.1,hspb7,itga6a,sema3gb,gpc1a,si:dkey-49n23.1,ezrb,aplnra,sema6ba,podxl,col18a1a,hspg2,sema3b,afp4,lama1,astn1,epha3,nrg1,itgb3b,sema3bl,met,itgb6,aldh1l1
2_Member	GO Biological Processes	GO:0014033	neural crest cell differentiation	-4.96466	-2.99697	23/163	30037,30250,30267,30291,58097,317741,353363,373103,378480,394060,405901,405902,544660,556856,558742,562398,564123,565429,567064,796461,100004611,100526683,102216265	tncb,sema3d,sema3ab,cdh2,myf5,coro1ca,anxa6,pak1,pdgfaa,hmgcs1,nrp2a,nrp2b,sema3gb,vgll2a,si:dkey-49n23.1,sema6ba,col18a1a,hspg2,sema3b,nrg1,sema3bl,aldh1l1,sox8a
2_Member	GO Biological Processes	GO:0000902	cell morphogenesis	-4.88579	-2.92632	51/529	30037,30121,30250,30267,30291,30630,30682,30725,58118,80353,140819,260351,286829,317731,393549,393809,403049,405901,405902,497312,541371,541393,544660,553274,554232,555911,558732,558742,561336,562398,564005,565617,565921,567064,567422,569971,573301,641469,678586,777737,792773,792949,795902,797545,799867,100002872,100004611,100148976,100151220,100329862,103283056	tncb,flt4,sema3d,sema3ab,cdh2,anos1a,vegfaa,chrna1,bdnf,slit2,ptprfa,sim1a,dag1,ttn.2,asah1b,cap2,vegfc,nrp2a,nrp2b,cobl,en1b,cdh6,sema3gb,ccdc141,ephb2b,npr1b,cdh13,si:dkey-49n23.1,pcdh17,sema6ba,col6a4a,cdh15,fzd3a,sema3b,plxna3,lama1,nexn,ntn2,rtn4b,clstn1,si:ch211-159i8.4,fryb,epha3,map1ab,ptprfb,cyfip2,sema3bl,adcy8,map1aa,myot,tet3
2_Member	GO Biological Processes	GO:0060485	mesenchyme development	-4.88311	-2.92632	29/236	30037,30138,30250,30267,30291,58097,58150,116713,317741,353363,373103,378480,394060,405901,405902,408256,436723,544660,556856,558742,562398,564123,565429,567064,570210,796461,100004611,100526683,102216265	tncb,dld,sema3d,sema3ab,cdh2,myf5,hand2,aldh1a2,coro1ca,anxa6,pak1,pdgfaa,hmgcs1,nrp2a,nrp2b,actc1a,meox1,sema3gb,vgll2a,si:dkey-49n23.1,sema6ba,col18a1a,hspg2,sema3b,actc2,nrg1,sema3bl,aldh1l1,sox8a
2_Member	GO Biological Processes	GO:0061387	regulation of extent of cell growth	-4.84167	-2.89201	15/81	30037,30123,30250,30267,30725,58118,80353,436748,544660,558742,562398,567064,567422,777737,100004611	tncb,wnt4,sema3d,sema3ab,chrna1,bdnf,slit2,nkx6.1,sema3gb,si:dkey-49n23.1,sema6ba,sema3b,plxna3,clstn1,sema3bl
2_Member	GO Biological Processes	GO:0031175	neuron projection development	-4.72654	-2.81081	50/522	30037,30121,30250,30267,30291,30630,30682,30725,58118,80353,140819,260351,286829,378726,393549,394109,403049,405901,405902,497312,541371,544660,553274,554232,555911,556665,556784,558742,561336,562398,564005,565921,567064,567422,569971,573301,641469,678586,777737,792773,792949,795902,797545,799867,100002872,100004611,100148976,100151220,100329862,110351181	tncb,flt4,sema3d,sema3ab,cdh2,anos1a,vegfaa,chrna1,bdnf,slit2,ptprfa,sim1a,dag1,csrp1a,asah1b,dtnbp1a,vegfc,nrp2a,nrp2b,cobl,en1b,sema3gb,ccdc141,ephb2b,npr1b,nfia,dtnbp1b,si:dkey-49n23.1,pcdh17,sema6ba,col6a4a,fzd3a,sema3b,plxna3,lama1,nexn,ntn2,rtn4b,clstn1,si:ch211-159i8.4,fryb,epha3,map1ab,ptprfb,cyfip2,sema3bl,adcy8,map1aa,myot,lrp4
2_Member	GO Biological Processes	GO:0014032	neural crest cell development	-4.71546	-2.80622	21/146	30037,30250,30267,30291,58097,317741,353363,373103,378480,405901,405902,544660,556856,558742,562398,564123,567064,796461,100004611,100526683,102216265	tncb,sema3d,sema3ab,cdh2,myf5,coro1ca,anxa6,pak1,pdgfaa,nrp2a,nrp2b,sema3gb,vgll2a,si:dkey-49n23.1,sema6ba,col18a1a,sema3b,nrg1,sema3bl,aldh1l1,sox8a
2_Member	GO Biological Processes	GO:0048864	stem cell development	-4.71546	-2.80622	21/146	30037,30250,30267,30291,58097,317741,353363,373103,378480,405901,405902,544660,556856,558742,562398,564123,567064,796461,100004611,100526683,102216265	tncb,sema3d,sema3ab,cdh2,myf5,coro1ca,anxa6,pak1,pdgfaa,nrp2a,nrp2b,sema3gb,vgll2a,si:dkey-49n23.1,sema6ba,col18a1a,sema3b,nrg1,sema3bl,aldh1l1,sox8a
2_Member	GO Biological Processes	GO:0048863	stem cell differentiation	-4.66132	-2.75709	28/230	30037,30138,30250,30267,30291,58097,58150,317741,353363,369195,373103,378480,394060,394198,405901,405902,436723,544660,556856,558742,562398,564123,565429,567064,796461,100004611,100526683,102216265	tncb,dld,sema3d,sema3ab,cdh2,myf5,hand2,coro1ca,anxa6,tgfb3,pak1,pdgfaa,hmgcs1,fosab,nrp2a,nrp2b,meox1,sema3gb,vgll2a,si:dkey-49n23.1,sema6ba,col18a1a,hspg2,sema3b,nrg1,sema3bl,aldh1l1,sox8a
2_Member	GO Biological Processes	GO:0048812	neuron projection morphogenesis	-4.65994	-2.75709	43/427	30037,30121,30250,30267,30291,30630,30682,30725,58118,80353,140819,260351,286829,393549,403049,405901,405902,541371,544660,553274,554232,555911,558742,561336,562398,564005,565921,567064,567422,569971,573301,641469,678586,777737,792773,795902,797545,799867,100002872,100004611,100148976,100151220,100329862	tncb,flt4,sema3d,sema3ab,cdh2,anos1a,vegfaa,chrna1,bdnf,slit2,ptprfa,sim1a,dag1,asah1b,vegfc,nrp2a,nrp2b,en1b,sema3gb,ccdc141,ephb2b,npr1b,si:dkey-49n23.1,pcdh17,sema6ba,col6a4a,fzd3a,sema3b,plxna3,lama1,nexn,ntn2,rtn4b,clstn1,si:ch211-159i8.4,epha3,map1ab,ptprfb,cyfip2,sema3bl,adcy8,map1aa,myot
2_Member	GO Biological Processes	GO:0008361	regulation of cell size	-4.65597	-2.75628	17/104	30037,30123,30250,30267,30725,58118,80353,436748,544660,558742,562398,565439,567064,567422,767698,777737,100004611	tncb,wnt4,sema3d,sema3ab,chrna1,bdnf,slit2,nkx6.1,sema3gb,si:dkey-49n23.1,sema6ba,slc12a3,sema3b,plxna3,zgc:153039,clstn1,sema3bl
2_Member	GO Biological Processes	GO:0120039	plasma membrane bounded cell projection morphogenesis	-4.63549	-2.74153	43/428	30037,30121,30250,30267,30291,30630,30682,30725,58118,80353,140819,260351,286829,393549,403049,405901,405902,541371,544660,553274,554232,555911,558742,561336,562398,564005,565921,567064,567422,569971,573301,641469,678586,777737,792773,795902,797545,799867,100002872,100004611,100148976,100151220,100329862	tncb,flt4,sema3d,sema3ab,cdh2,anos1a,vegfaa,chrna1,bdnf,slit2,ptprfa,sim1a,dag1,asah1b,vegfc,nrp2a,nrp2b,en1b,sema3gb,ccdc141,ephb2b,npr1b,si:dkey-49n23.1,pcdh17,sema6ba,col6a4a,fzd3a,sema3b,plxna3,lama1,nexn,ntn2,rtn4b,clstn1,si:ch211-159i8.4,epha3,map1ab,ptprfb,cyfip2,sema3bl,adcy8,map1aa,myot
2_Member	GO Biological Processes	GO:0000904	cell morphogenesis involved in differentiation	-4.63131	-2.74096	44/442	30037,30121,30250,30267,30291,30630,30682,30725,80353,140819,260351,286829,393549,403049,405901,405902,497312,541371,544660,553274,554232,555911,558742,561336,562398,564005,565921,567064,567422,569971,573301,641469,678586,777737,792773,795902,797545,799867,100002872,100004611,100148976,100151220,100329862,103283056	tncb,flt4,sema3d,sema3ab,cdh2,anos1a,vegfaa,chrna1,slit2,ptprfa,sim1a,dag1,asah1b,vegfc,nrp2a,nrp2b,cobl,en1b,sema3gb,ccdc141,ephb2b,npr1b,si:dkey-49n23.1,pcdh17,sema6ba,col6a4a,fzd3a,sema3b,plxna3,lama1,nexn,ntn2,rtn4b,clstn1,si:ch211-159i8.4,epha3,map1ab,ptprfb,cyfip2,sema3bl,adcy8,map1aa,myot,tet3
2_Member	GO Biological Processes	GO:0048858	cell projection morphogenesis	-4.53879	-2.65758	43/432	30037,30121,30250,30267,30291,30630,30682,30725,58118,80353,140819,260351,286829,393549,403049,405901,405902,541371,544660,553274,554232,555911,558742,561336,562398,564005,565921,567064,567422,569971,573301,641469,678586,777737,792773,795902,797545,799867,100002872,100004611,100148976,100151220,100329862	tncb,flt4,sema3d,sema3ab,cdh2,anos1a,vegfaa,chrna1,bdnf,slit2,ptprfa,sim1a,dag1,asah1b,vegfc,nrp2a,nrp2b,en1b,sema3gb,ccdc141,ephb2b,npr1b,si:dkey-49n23.1,pcdh17,sema6ba,col6a4a,fzd3a,sema3b,plxna3,lama1,nexn,ntn2,rtn4b,clstn1,si:ch211-159i8.4,epha3,map1ab,ptprfb,cyfip2,sema3bl,adcy8,map1aa,myot
2_Member	GO Biological Processes	GO:0048666	neuron development	-4.50325	-2.62803	61/693	30037,30121,30250,30267,30291,30603,30607,30630,30679,30682,30725,58118,80353,83773,114549,140819,260351,286829,322811,378726,378746,393549,394109,403049,404627,405901,405902,497312,541371,544660,553274,554232,555911,556665,556784,558742,561336,562398,564005,565921,567064,567422,569971,573301,641469,678586,692305,777737,792773,792949,795902,796461,797545,799867,100002872,100004611,100148976,100150428,100151220,100329862,110351181	tncb,flt4,sema3d,sema3ab,cdh2,sox11b,thrb,anos1a,prox1a,vegfaa,chrna1,bdnf,slit2,dmd,ache,ptprfa,sim1a,dag1,atp6v0d1,csrp1a,atp2b1a,asah1b,dtnbp1a,vegfc,six1b,nrp2a,nrp2b,cobl,en1b,sema3gb,ccdc141,ephb2b,npr1b,nfia,dtnbp1b,si:dkey-49n23.1,pcdh17,sema6ba,col6a4a,fzd3a,sema3b,plxna3,lama1,nexn,ntn2,rtn4b,ndrg4,clstn1,si:ch211-159i8.4,fryb,epha3,nrg1,map1ab,ptprfb,cyfip2,sema3bl,adcy8,cacna2d4b,map1aa,myot,lrp4
2_Member	GO Biological Processes	GO:0032990	cell part morphogenesis	-4.39704	-2.53931	43/438	30037,30121,30250,30267,30291,30630,30682,30725,58118,80353,140819,260351,286829,393549,403049,405901,405902,541371,544660,553274,554232,555911,558742,561336,562398,564005,565921,567064,567422,569971,573301,641469,678586,777737,792773,795902,797545,799867,100002872,100004611,100148976,100151220,100329862	tncb,flt4,sema3d,sema3ab,cdh2,anos1a,vegfaa,chrna1,bdnf,slit2,ptprfa,sim1a,dag1,asah1b,vegfc,nrp2a,nrp2b,en1b,sema3gb,ccdc141,ephb2b,npr1b,si:dkey-49n23.1,pcdh17,sema6ba,col6a4a,fzd3a,sema3b,plxna3,lama1,nexn,ntn2,rtn4b,clstn1,si:ch211-159i8.4,epha3,map1ab,ptprfb,cyfip2,sema3bl,adcy8,map1aa,myot
2_Member	GO Biological Processes	GO:0045596	negative regulation of cell differentiation	-4.37471	-2.52266	18/120	30037,30250,30267,30288,58043,80353,140613,336266,368489,394146,544660,558742,562398,567064,568839,767678,798465,100004611	tncb,sema3d,sema3ab,her6,hoxc9a,slit2,her9,loxl3b,rflna,dusp4,sema3gb,si:dkey-49n23.1,sema6ba,sema3b,loxl3a,cish,daam2,sema3bl
2_Member	GO Biological Processes	GO:0050767	regulation of neurogenesis	-4.32067	-2.47143	21/155	30037,30250,30267,30288,58008,58118,58146,80353,140613,373116,497616,544660,558742,562398,563771,567064,567422,567621,798465,100004611,100141360	tncb,sema3d,sema3ab,her6,hey1,bdnf,hey2,slit2,her9,hes6,numbl,sema3gb,si:dkey-49n23.1,sema6ba,bhlhe41,sema3b,plxna3,tiam1a,daam2,sema3bl,btbd6a
2_Member	GO Biological Processes	GO:0001667	ameboidal-type cell migration	-4.30548	-2.45903	27/228	30037,30121,30123,30250,30267,30291,317741,353363,373103,378480,378726,403049,405901,405902,544660,558742,561589,561935,562398,564123,565429,567064,568707,795902,796461,100004611,100526683	tncb,flt4,wnt4,sema3d,sema3ab,cdh2,coro1ca,anxa6,pak1,pdgfaa,csrp1a,vegfc,nrp2a,nrp2b,sema3gb,si:dkey-49n23.1,ezrb,aplnra,sema6ba,col18a1a,hspg2,sema3b,afp4,epha3,nrg1,sema3bl,aldh1l1
2_Member	GO Biological Processes	GO:0050770	regulation of axonogenesis	-4.27977	-2.43886	15/90	30037,30250,30267,30291,58118,80353,373103,544660,558742,562398,567064,567422,567621,777737,100004611	tncb,sema3d,sema3ab,cdh2,bdnf,slit2,pak1,sema3gb,si:dkey-49n23.1,sema6ba,sema3b,plxna3,tiam1a,clstn1,sema3bl
2_Member	GO Biological Processes	GO:0006935	chemotaxis	-4.27211	-2.43666	38/374	30037,30121,30250,30267,30291,30630,30682,30725,58151,80353,140819,260351,286829,403049,405901,405902,544660,553274,554232,555911,558742,561336,562398,565921,567064,567422,569971,573301,641390,641469,654692,678586,795902,799867,100002872,100004611,100148976,100329862	tncb,flt4,sema3d,sema3ab,cdh2,anos1a,vegfaa,chrna1,cxcl14,slit2,ptprfa,sim1a,dag1,vegfc,nrp2a,nrp2b,sema3gb,ccdc141,ephb2b,npr1b,si:dkey-49n23.1,pcdh17,sema6ba,fzd3a,sema3b,plxna3,lama1,nexn,ackr4b,ntn2,cxcr3.1,rtn4b,epha3,ptprfb,cyfip2,sema3bl,adcy8,myot
2_Member	GO Biological Processes	GO:0042330	taxis	-4.27211	-2.43666	38/374	30037,30121,30250,30267,30291,30630,30682,30725,58151,80353,140819,260351,286829,403049,405901,405902,544660,553274,554232,555911,558742,561336,562398,565921,567064,567422,569971,573301,641390,641469,654692,678586,795902,799867,100002872,100004611,100148976,100329862	tncb,flt4,sema3d,sema3ab,cdh2,anos1a,vegfaa,chrna1,cxcl14,slit2,ptprfa,sim1a,dag1,vegfc,nrp2a,nrp2b,sema3gb,ccdc141,ephb2b,npr1b,si:dkey-49n23.1,pcdh17,sema6ba,fzd3a,sema3b,plxna3,lama1,nexn,ackr4b,ntn2,cxcr3.1,rtn4b,epha3,ptprfb,cyfip2,sema3bl,adcy8,myot
2_Member	GO Biological Processes	GO:0048762	mesenchymal cell differentiation	-4.26524	-2.4325	23/180	30037,30250,30267,30291,58097,317741,353363,373103,378480,394060,405901,405902,544660,556856,558742,562398,564123,565429,567064,796461,100004611,100526683,102216265	tncb,sema3d,sema3ab,cdh2,myf5,coro1ca,anxa6,pak1,pdgfaa,hmgcs1,nrp2a,nrp2b,sema3gb,vgll2a,si:dkey-49n23.1,sema6ba,col18a1a,hspg2,sema3b,nrg1,sema3bl,aldh1l1,sox8a
2_Member	GO Biological Processes	GO:0048870	cell motility	-4.08328	-2.2716	53/597	30037,30121,30123,30250,30267,30291,30343,30591,30630,30682,30688,30725,58151,80353,259252,317741,322903,323364,325084,337767,353363,373103,378480,378726,393367,393995,403049,405901,405902,407685,436748,450019,503893,544660,553367,558742,561589,561935,562398,563365,564123,565429,567064,568707,569971,791157,795902,796461,100001836,100004611,100150664,100499533,100526683	tncb,flt4,wnt4,sema3d,sema3ab,cdh2,hoxb8a,hsp90aa1.1,anos1a,vegfaa,ephb4a,chrna1,cxcl14,slit2,esr1,coro1ca,nanos1,cd248a,src,lamb2,anxa6,pak1,pdgfaa,csrp1a,coro6,gpc1b,vegfc,nrp2a,nrp2b,itga3a,nkx6.1,hspb7,itga6a,sema3gb,gpc1a,si:dkey-49n23.1,ezrb,aplnra,sema6ba,podxl,col18a1a,hspg2,sema3b,afp4,lama1,astn1,epha3,nrg1,itgb3b,sema3bl,met,itgb6,aldh1l1
2_Member	GO Biological Processes	GO:0030517	negative regulation of axon extension	-4.0796	-2.27047	9/37	30037,30250,30267,80353,544660,558742,562398,567064,100004611	tncb,sema3d,sema3ab,slit2,sema3gb,si:dkey-49n23.1,sema6ba,sema3b,sema3bl
2_Member	GO Biological Processes	GO:0050768	negative regulation of neurogenesis	-4.01967	-2.22256	11/55	30037,30250,30267,80353,140613,544660,558742,562398,567064,798465,100004611	tncb,sema3d,sema3ab,slit2,her9,sema3gb,si:dkey-49n23.1,sema6ba,sema3b,daam2,sema3bl
2_Member	GO Biological Processes	GO:0051961	negative regulation of nervous system development	-3.94516	-2.15844	11/56	30037,30250,30267,80353,140613,544660,558742,562398,567064,798465,100004611	tncb,sema3d,sema3ab,slit2,her9,sema3gb,si:dkey-49n23.1,sema6ba,sema3b,daam2,sema3bl
2_Member	GO Biological Processes	GO:0001558	regulation of cell growth	-3.93925	-2.15736	16/107	30037,30123,30250,30267,30725,58118,80353,436748,544660,558742,562062,562398,567064,567422,777737,100004611	tncb,wnt4,sema3d,sema3ab,chrna1,bdnf,slit2,nkx6.1,sema3gb,si:dkey-49n23.1,socs2,sema6ba,sema3b,plxna3,clstn1,sema3bl
2_Member	GO Biological Processes	GO:0051960	regulation of nervous system development	-3.89128	-2.13455	22/178	30037,30250,30267,30288,58008,58118,58146,80353,140613,373116,497616,544660,558742,562398,563771,567064,567422,567621,777737,798465,100004611,100141360	tncb,sema3d,sema3ab,her6,hey1,bdnf,hey2,slit2,her9,hes6,numbl,sema3gb,si:dkey-49n23.1,sema6ba,bhlhe41,sema3b,plxna3,tiam1a,clstn1,daam2,sema3bl,btbd6a
2_Member	GO Biological Processes	GO:0050771	negative regulation of axonogenesis	-3.88857	-2.13455	9/39	30037,30250,30267,80353,544660,558742,562398,567064,100004611	tncb,sema3d,sema3ab,slit2,sema3gb,si:dkey-49n23.1,sema6ba,sema3b,sema3bl
2_Member	GO Biological Processes	GO:0030516	regulation of axon extension	-3.84558	-2.11136	12/67	30037,30123,30250,30267,30725,80353,436748,544660,558742,562398,567064,100004611	tncb,wnt4,sema3d,sema3ab,chrna1,slit2,nkx6.1,sema3gb,si:dkey-49n23.1,sema6ba,sema3b,sema3bl
2_Member	GO Biological Processes	GO:0048638	regulation of developmental growth	-3.84248	-2.1104	16/109	30037,30123,30250,30267,30725,58118,80353,436748,544660,558742,562398,567064,567422,569041,777737,100004611	tncb,wnt4,sema3d,sema3ab,chrna1,bdnf,slit2,nkx6.1,sema3gb,si:dkey-49n23.1,sema6ba,sema3b,plxna3,kmt5c,clstn1,sema3bl
2_Member	GO Biological Processes	GO:0010975	regulation of neuron projection development	-3.58592	-1.8808	20/162	30037,30250,30267,30291,58118,80353,368438,373103,544660,558742,562398,562946,565863,567064,567422,567621,568810,777737,100004611,100150269	tncb,sema3d,sema3ab,cdh2,bdnf,slit2,cntfr,pak1,sema3gb,si:dkey-49n23.1,sema6ba,col12a1b,srcin1a,sema3b,plxna3,tiam1a,tanc2a,clstn1,sema3bl,hecw2a
2_Member	GO Biological Processes	GO:0048640	negative regulation of developmental growth	-3.46467	-1.78112	9/44	30037,30250,30267,80353,544660,558742,562398,567064,100004611	tncb,sema3d,sema3ab,slit2,sema3gb,si:dkey-49n23.1,sema6ba,sema3b,sema3bl
2_Member	GO Biological Processes	GO:0010977	negative regulation of neuron projection development	-3.31333	-1.65485	9/46	30037,30250,30267,80353,544660,558742,562398,567064,100004611	tncb,sema3d,sema3ab,slit2,sema3gb,si:dkey-49n23.1,sema6ba,sema3b,sema3bl
2_Member	GO Biological Processes	GO:0071526	semaphorin-plexin signaling pathway	-3.31333	-1.65485	9/46	30250,30267,544660,558742,562398,567064,567422,100004611,100150664	sema3d,sema3ab,sema3gb,si:dkey-49n23.1,sema6ba,sema3b,plxna3,sema3bl,met
2_Member	GO Biological Processes	GO:0048841	regulation of axon extension involved in axon guidance	-3.30882	-1.65485	8/37	30123,30250,30267,544660,558742,562398,567064,100004611	wnt4,sema3d,sema3ab,sema3gb,si:dkey-49n23.1,sema6ba,sema3b,sema3bl
2_Member	GO Biological Processes	GO:0050919	negative chemotaxis	-3.30882	-1.65485	8/37	30250,30267,80353,544660,558742,562398,567064,100004611	sema3d,sema3ab,slit2,sema3gb,si:dkey-49n23.1,sema6ba,sema3b,sema3bl
2_Member	GO Biological Processes	GO:0051093	negative regulation of developmental process	-3.17525	-1.54729	21/187	30037,30250,30267,30288,58043,80353,140613,336266,368489,368752,394146,544660,558742,561901,562398,566325,567064,568839,767678,798465,100004611	tncb,sema3d,sema3ab,her6,hoxc9a,slit2,her9,loxl3b,rflna,vat1,dusp4,sema3gb,si:dkey-49n23.1,thbs1b,sema6ba,thbs2b,sema3b,loxl3a,cish,daam2,sema3bl
2_Member	GO Biological Processes	GO:0048843	negative regulation of axon extension involved in axon guidance	-3.1689	-1.5443	7/30	30250,30267,544660,558742,562398,567064,100004611	sema3d,sema3ab,sema3gb,si:dkey-49n23.1,sema6ba,sema3b,sema3bl
2_Member	GO Biological Processes	GO:0030308	negative regulation of cell growth	-3.10282	-1.48649	9/49	30037,30250,30267,80353,544660,558742,562398,567064,100004611	tncb,sema3d,sema3ab,slit2,sema3gb,si:dkey-49n23.1,sema6ba,sema3b,sema3bl
2_Member	GO Biological Processes	GO:0031345	negative regulation of cell projection organization	-3.10282	-1.48649	9/49	30037,30250,30267,80353,544660,558742,562398,567064,100004611	tncb,sema3d,sema3ab,slit2,sema3gb,si:dkey-49n23.1,sema6ba,sema3b,sema3bl
2_Member	GO Biological Processes	GO:0040013	negative regulation of locomotion	-2.76743	-1.20353	11/76	30250,30267,30630,30679,544660,558742,559725,562398,567064,100004611,100526683	sema3d,sema3ab,anos1a,prox1a,sema3gb,si:dkey-49n23.1,tnfrsf19,sema6ba,sema3b,sema3bl,aldh1l1
2_Member	GO Biological Processes	GO:0050922	negative regulation of chemotaxis	-2.74751	-1.20209	7/35	30250,30267,544660,558742,562398,567064,100004611	sema3d,sema3ab,sema3gb,si:dkey-49n23.1,sema6ba,sema3b,sema3bl
2_Member	GO Biological Processes	GO:0045926	negative regulation of growth	-2.73204	-1.19077	9/55	30037,30250,30267,80353,544660,558742,562398,567064,100004611	tncb,sema3d,sema3ab,slit2,sema3gb,si:dkey-49n23.1,sema6ba,sema3b,sema3bl
2_Member	GO Biological Processes	GO:0040008	regulation of growth	-2.72222	-1.18234	18/163	30037,30123,30250,30267,30725,58118,80353,436748,544660,558742,562062,562398,567064,567422,569041,767678,777737,100004611	tncb,wnt4,sema3d,sema3ab,chrna1,bdnf,slit2,nkx6.1,sema3gb,si:dkey-49n23.1,socs2,sema6ba,sema3b,plxna3,kmt5c,cish,clstn1,sema3bl
2_Member	GO Biological Processes	GO:0120035	regulation of plasma membrane bounded cell projection organization	-2.63739	-1.11633	22/220	30037,30250,30267,30291,58118,80353,368438,373103,544660,558742,561589,562398,562946,563365,565863,567064,567422,567621,568810,777737,100004611,100150269	tncb,sema3d,sema3ab,cdh2,bdnf,slit2,cntfr,pak1,sema3gb,si:dkey-49n23.1,ezrb,sema6ba,col12a1b,podxl,srcin1a,sema3b,plxna3,tiam1a,tanc2a,clstn1,sema3bl,hecw2a
2_Member	GO Biological Processes	GO:0031344	regulation of cell projection organization	-2.58856	-1.08807	22/222	30037,30250,30267,30291,58118,80353,368438,373103,544660,558742,561589,562398,562946,563365,565863,567064,567422,567621,568810,777737,100004611,100150269	tncb,sema3d,sema3ab,cdh2,bdnf,slit2,cntfr,pak1,sema3gb,si:dkey-49n23.1,ezrb,sema6ba,col12a1b,podxl,srcin1a,sema3b,plxna3,tiam1a,tanc2a,clstn1,sema3bl,hecw2a
2_Member	GO Biological Processes	GO:0051241	negative regulation of multicellular organismal process	-2.47023	-0.994044	21/213	30037,30250,30267,80353,140613,260440,336266,368489,445065,544660,558742,561901,562398,566325,567064,568839,767678,798465,100000500,100004611,100037315	tncb,sema3d,sema3ab,slit2,her9,atp2a1,loxl3b,rflna,crhbp,sema3gb,si:dkey-49n23.1,thbs1b,sema6ba,thbs2b,sema3b,loxl3a,cish,daam2,sost,sema3bl,adrb2b
2_Member	GO Biological Processes	GO:0030334	regulation of cell migration	-2.35671	-0.904847	22/232	30121,30250,30267,30630,30679,30682,378480,403049,436730,544660,558742,559725,562398,565863,567064,567422,569971,654692,798430,100004611,100334698,100526683	flt4,sema3d,sema3ab,anos1a,prox1a,vegfaa,pdgfaa,vegfc,egfl6,sema3gb,si:dkey-49n23.1,tnfrsf19,sema6ba,srcin1a,sema3b,plxna3,lama1,cxcr3.1,tmsb1,sema3bl,reck,aldh1l1
2_Member	GO Biological Processes	GO:2000147	positive regulation of cell motility	-2.29746	-0.856677	13/112	30121,30250,30267,30682,378480,403049,436730,544660,558742,562398,567064,100002125,100004611	flt4,sema3d,sema3ab,vegfaa,pdgfaa,vegfc,egfl6,sema3gb,si:dkey-49n23.1,sema6ba,sema3b,tacr2,sema3bl
2_Member	GO Biological Processes	GO:2000145	regulation of cell motility	-2.27827	-0.839032	23/250	30121,30250,30267,30630,30679,30682,378480,403049,436730,544660,558742,559725,562398,565863,567064,567422,569971,654692,798430,100002125,100004611,100334698,100526683	flt4,sema3d,sema3ab,anos1a,prox1a,vegfaa,pdgfaa,vegfc,egfl6,sema3gb,si:dkey-49n23.1,tnfrsf19,sema6ba,srcin1a,sema3b,plxna3,lama1,cxcr3.1,tmsb1,tacr2,sema3bl,reck,aldh1l1
2_Member	GO Biological Processes	GO:0040017	positive regulation of locomotion	-2.20082	-0.783457	13/115	30121,30250,30267,30682,378480,403049,436730,544660,558742,562398,567064,100002125,100004611	flt4,sema3d,sema3ab,vegfaa,pdgfaa,vegfc,egfl6,sema3gb,si:dkey-49n23.1,sema6ba,sema3b,tacr2,sema3bl
2_Member	GO Biological Processes	GO:0050920	regulation of chemotaxis	-2.14266	-0.733514	9/67	30250,30267,30682,403049,544660,558742,562398,567064,100004611	sema3d,sema3ab,vegfaa,vegfc,sema3gb,si:dkey-49n23.1,sema6ba,sema3b,sema3bl
2_Member	GO Biological Processes	GO:0030335	positive regulation of cell migration	-2.10831	-0.709223	12/105	30121,30250,30267,30682,378480,403049,436730,544660,558742,562398,567064,100004611	flt4,sema3d,sema3ab,vegfaa,pdgfaa,vegfc,egfl6,sema3gb,si:dkey-49n23.1,sema6ba,sema3b,sema3bl
2_Member	GO Biological Processes	GO:0040012	regulation of locomotion	-2.02133	-0.646247	23/263	30121,30250,30267,30630,30679,30682,378480,403049,436730,544660,558742,559725,562398,565863,567064,567422,569971,654692,798430,100002125,100004611,100334698,100526683	flt4,sema3d,sema3ab,anos1a,prox1a,vegfaa,pdgfaa,vegfc,egfl6,sema3gb,si:dkey-49n23.1,tnfrsf19,sema6ba,srcin1a,sema3b,plxna3,lama1,cxcr3.1,tmsb1,tacr2,sema3bl,reck,aldh1l1
3_Summary	WikiPathways	WP1387	Cholesterol biosynthesis	-16.9134	-14.1043	14/15	378446,394060,406662,414331,492477,492781,550369,552997,553513,559054,571911,795400,799528,100003383,334189,436600,494054,768185,327462,402831,767715,393897,100006589,100150316,334098,368270,494102,768138,116713,325922,560753,565316,570613,777765,799937,793849,100009650,30344,30575,58043,64608,335732,393264,393860,393864,393867,402983,436914,436922,445486,541435,541507,554204,555308,555623,555911,556578,559403,561082,563252,570652,100000978,100003595,100148976,100333702	dhcr7,hmgcs1,msmo1,cyp51,mvk,mvda,nsdhl,fdps,idi1,hmgcra,fdft1,lss,sqlea,pmvk,insig1,ebp,tm7sf2,hsd17b7,hsd3b7,cyp27a1.1,srd5a1,vldlr,idh1,pcsk9,hsd11b2,sult1st3,dhcr24,ebpl,aldh1a2,retsat.2,tpi1b,dgat2,sord,gk5,dio1,bco2a,zgc:158482,hoxb9a,mef2ca,hoxc9a,alas1,elovl4b,uap1l1,gcdha,naprt,ampd1,tcea3,acss2,aclya,ak1,acss1,ppp1r13l,polb,acsl1a,cps1,npr1b,ampd3a,acaca,cavin1b,cbfa2t3,adcy6a,polr3g,ak5,adcy8,adcy9
3_Member	WikiPathways	WP1387	Cholesterol biosynthesis	-16.9134	-14.1043	14/15	378446,394060,406662,414331,492477,492781,550369,552997,553513,559054,571911,795400,799528,100003383	dhcr7,hmgcs1,msmo1,cyp51,mvk,mvda,nsdhl,fdps,idi1,hmgcra,fdft1,lss,sqlea,pmvk
3_Member	GO Biological Processes	GO:0006695	cholesterol biosynthetic process	-13.6066	-10.9472	14/20	334189,378446,394060,406662,414331,436600,492477,492781,494054,559054,571911,768185,795400,100003383	insig1,dhcr7,hmgcs1,msmo1,cyp51,ebp,mvk,mvda,tm7sf2,hmgcra,fdft1,hsd17b7,lss,pmvk
3_Member	GO Biological Processes	GO:1902653	secondary alcohol biosynthetic process	-13.6066	-10.9472	14/20	334189,378446,394060,406662,414331,436600,492477,492781,494054,559054,571911,768185,795400,100003383	insig1,dhcr7,hmgcs1,msmo1,cyp51,ebp,mvk,mvda,tm7sf2,hmgcra,fdft1,hsd17b7,lss,pmvk
3_Member	GO Biological Processes	GO:0016126	sterol biosynthetic process	-11.7689	-9.14428	15/29	334189,378446,394060,406662,414331,436600,492477,492781,494054,559054,571911,768185,795400,799528,100003383	insig1,dhcr7,hmgcs1,msmo1,cyp51,ebp,mvk,mvda,tm7sf2,hmgcra,fdft1,hsd17b7,lss,sqlea,pmvk
3_Member	GO Biological Processes	GO:0006694	steroid biosynthetic process	-9.43305	-6.91199	19/65	327462,334189,378446,394060,402831,406662,414331,436600,492477,492781,494054,550369,559054,571911,767715,768185,795400,799528,100003383	hsd3b7,insig1,dhcr7,hmgcs1,cyp27a1.1,msmo1,cyp51,ebp,mvk,mvda,tm7sf2,nsdhl,hmgcra,fdft1,srd5a1,hsd17b7,lss,sqlea,pmvk
3_Member	GO Biological Processes	GO:1902652	secondary alcohol metabolic process	-9.3376	-6.82951	20/73	334189,378446,393897,394060,402831,406662,414331,436600,492477,492781,494054,550369,559054,571911,768185,795400,799528,100003383,100006589,100150316	insig1,dhcr7,vldlr,hmgcs1,cyp27a1.1,msmo1,cyp51,ebp,mvk,mvda,tm7sf2,nsdhl,hmgcra,fdft1,hsd17b7,lss,sqlea,pmvk,idh1,pcsk9
3_Member	GO Biological Processes	GO:0008203	cholesterol metabolic process	-9.18336	-6.68786	19/67	334189,378446,393897,394060,402831,406662,414331,436600,492477,492781,494054,550369,559054,571911,768185,795400,799528,100003383,100150316	insig1,dhcr7,vldlr,hmgcs1,cyp27a1.1,msmo1,cyp51,ebp,mvk,mvda,tm7sf2,nsdhl,hmgcra,fdft1,hsd17b7,lss,sqlea,pmvk,pcsk9
3_Member	GO Biological Processes	GO:0008202	steroid metabolic process	-9.15462	-6.67135	25/115	327462,334098,334189,368270,378446,393897,394060,402831,406662,414331,436600,492477,492781,494054,494102,550369,559054,571911,767715,768138,768185,795400,799528,100003383,100150316	hsd3b7,hsd11b2,insig1,sult1st3,dhcr7,vldlr,hmgcs1,cyp27a1.1,msmo1,cyp51,ebp,mvk,mvda,tm7sf2,dhcr24,nsdhl,hmgcra,fdft1,srd5a1,ebpl,hsd17b7,lss,sqlea,pmvk,pcsk9
3_Member	GO Biological Processes	GO:0016125	sterol metabolic process	-9.10872	-6.63735	20/75	334189,378446,393897,394060,402831,406662,414331,436600,492477,492781,494054,550369,559054,571911,768138,768185,795400,799528,100003383,100150316	insig1,dhcr7,vldlr,hmgcs1,cyp27a1.1,msmo1,cyp51,ebp,mvk,mvda,tm7sf2,nsdhl,hmgcra,fdft1,ebpl,hsd17b7,lss,sqlea,pmvk,pcsk9
3_Member	Reactome Gene Sets	R-DRE-191273	Cholesterol biosynthesis	-8.70171	-6.2532	8/10	378446,394060,406662,414331,492781,553513,571911,768185	dhcr7,hmgcs1,msmo1,cyp51,mvda,idi1,fdft1,hsd17b7
3_Member	KEGG Pathway	dre00100	Steroid biosynthesis	-8.56938	-6.13187	11/22	378446,406662,414331,436600,494054,494102,550369,571911,768185,795400,799528	dhcr7,msmo1,cyp51,ebp,tm7sf2,dhcr24,nsdhl,fdft1,hsd17b7,lss,sqlea
3_Member	GO Biological Processes	GO:0006066	alcohol metabolic process	-6.81196	-4.5853	27/169	116713,325922,334098,334189,378446,393897,394060,402831,406662,414331,436600,492477,492781,494054,550369,559054,560753,565316,570613,571911,768185,777765,795400,799528,100003383,100006589,100150316	aldh1a2,retsat.2,hsd11b2,insig1,dhcr7,vldlr,hmgcs1,cyp27a1.1,msmo1,cyp51,ebp,mvk,mvda,tm7sf2,nsdhl,hmgcra,tpi1b,dgat2,sord,fdft1,hsd17b7,gk5,lss,sqlea,pmvk,idh1,pcsk9
3_Member	GO Biological Processes	GO:1901615	organic hydroxy compound metabolic process	-5.91954	-3.78306	30/221	116713,325922,334098,334189,368270,378446,393897,394060,402831,406662,414331,436600,492477,492781,494054,550369,559054,560753,565316,570613,571911,768138,768185,777765,795400,799528,799937,100003383,100006589,100150316	aldh1a2,retsat.2,hsd11b2,insig1,sult1st3,dhcr7,vldlr,hmgcs1,cyp27a1.1,msmo1,cyp51,ebp,mvk,mvda,tm7sf2,nsdhl,hmgcra,tpi1b,dgat2,sord,fdft1,ebpl,hsd17b7,gk5,lss,sqlea,dio1,pmvk,idh1,pcsk9
3_Member	GO Biological Processes	GO:0046165	alcohol biosynthetic process	-5.58175	-3.5199	15/71	334189,378446,394060,402831,406662,414331,436600,492477,492781,494054,559054,571911,768185,795400,100003383	insig1,dhcr7,hmgcs1,cyp27a1.1,msmo1,cyp51,ebp,mvk,mvda,tm7sf2,hmgcra,fdft1,hsd17b7,lss,pmvk
3_Member	GO Biological Processes	GO:0009240	isopentenyl diphosphate biosynthetic process	-5.15385	-3.1635	4/4	492477,492781,553513,100003383	mvk,mvda,idi1,pmvk
3_Member	GO Biological Processes	GO:0046490	isopentenyl diphosphate metabolic process	-5.15385	-3.1635	4/4	492477,492781,553513,100003383	mvk,mvda,idi1,pmvk
3_Member	GO Biological Processes	GO:0006720	isoprenoid metabolic process	-4.9087	-2.94468	12/53	116713,325922,394060,492477,492781,552997,553513,559054,571911,793849,795400,100003383	aldh1a2,retsat.2,hmgcs1,mvk,mvda,fdps,idi1,hmgcra,fdft1,bco2a,lss,pmvk
3_Member	GO Biological Processes	GO:0008299	isoprenoid biosynthetic process	-4.76982	-2.84419	8/24	394060,492477,492781,552997,553513,559054,795400,100003383	hmgcs1,mvk,mvda,fdps,idi1,hmgcra,lss,pmvk
3_Member	GO Biological Processes	GO:1901617	organic hydroxy compound biosynthetic process	-4.19373	-2.37164	16/102	334189,378446,394060,402831,406662,414331,436600,492477,492781,494054,559054,571911,768185,795400,799528,100003383	insig1,dhcr7,hmgcs1,cyp27a1.1,msmo1,cyp51,ebp,mvk,mvda,tm7sf2,hmgcra,fdft1,hsd17b7,lss,sqlea,pmvk
3_Member	KEGG Pathway	dre00900	Terpenoid backbone biosynthesis	-4.08886	-2.27459	7/22	394060,492477,492781,552997,553513,559054,100003383	hmgcs1,mvk,mvda,fdps,idi1,hmgcra,pmvk
3_Member	Reactome Gene Sets	R-DRE-8957322	Metabolism of steroids	-4.02821	-2.22256	13/74	327462,334098,378446,394060,402831,406662,414331,492781,553513,571911,767715,768185,100009650	hsd3b7,hsd11b2,dhcr7,hmgcs1,cyp27a1.1,msmo1,cyp51,mvda,idi1,fdft1,srd5a1,hsd17b7,zgc:158482
3_Member	GO Biological Processes	GO:0019287	isopentenyl diphosphate biosynthetic process, mevalonate pathway	-3.86475	-2.12403	3/3	492477,492781,100003383	mvk,mvda,pmvk
3_Member	GO Biological Processes	GO:1901362	organic cyclic compound biosynthetic process	-2.71108	-1.17394	47/588	30344,30575,58043,64608,327462,334189,335732,378446,393264,393860,393864,393867,394060,402831,402983,406662,414331,436600,436914,436922,445486,492477,492781,494054,541435,541507,550369,554204,555308,555623,555911,556578,559054,559403,561082,563252,570652,571911,767715,768185,795400,799528,100000978,100003383,100003595,100148976,100333702	hoxb9a,mef2ca,hoxc9a,alas1,hsd3b7,insig1,elovl4b,dhcr7,uap1l1,gcdha,naprt,ampd1,hmgcs1,cyp27a1.1,tcea3,msmo1,cyp51,ebp,acss2,aclya,ak1,mvk,mvda,tm7sf2,acss1,ppp1r13l,nsdhl,polb,acsl1a,cps1,npr1b,ampd3a,hmgcra,acaca,cavin1b,cbfa2t3,adcy6a,fdft1,srd5a1,hsd17b7,lss,sqlea,polr3g,pmvk,ak5,adcy8,adcy9
4_Summary	GO Biological Processes	GO:0090257	regulation of muscle system process	-14.1057	-11.4085	20/44	30148,83773,114410,260440,324490,353247,353248,353363,368243,393861,415178,445226,503591,556703,558627,568322,767757,100002038,100003572,100037315,30682,403114,445065,556489,793666,100001530	desma,dmd,casq2,atp2a1,eif4ebp3l,tnnc1a,tnnt2c,anxa6,hspb1,hhatla,mymk,casq1a,fbxl22,tnnt2e,tnnt1,rnf207b,casq1b,tnnc2.1,tnnt3b,adrb2b,vegfaa,adm2a,crhbp,mybpc3,popdc2,oxtra
4_Member	GO Biological Processes	GO:0090257	regulation of muscle system process	-14.1057	-11.4085	20/44	30148,83773,114410,260440,324490,353247,353248,353363,368243,393861,415178,445226,503591,556703,558627,568322,767757,100002038,100003572,100037315	desma,dmd,casq2,atp2a1,eif4ebp3l,tnnc1a,tnnt2c,anxa6,hspb1,hhatla,mymk,casq1a,fbxl22,tnnt2e,tnnt1,rnf207b,casq1b,tnnc2.1,tnnt3b,adrb2b
4_Member	GO Biological Processes	GO:0006937	regulation of muscle contraction	-9.65911	-7.1109	15/38	30148,114410,260440,353247,353248,353363,445226,503591,556703,558627,568322,767757,100002038,100003572,100037315	desma,casq2,atp2a1,tnnc1a,tnnt2c,anxa6,casq1a,fbxl22,tnnt2e,tnnt1,rnf207b,casq1b,tnnc2.1,tnnt3b,adrb2b
4_Member	GO Biological Processes	GO:0044057	regulation of system process	-7.19352	-4.86995	26/152	30148,30682,83773,114410,260440,324490,353247,353248,353363,368243,393861,403114,415178,445065,445226,503591,556489,556703,558627,568322,767757,793666,100001530,100002038,100003572,100037315	desma,vegfaa,dmd,casq2,atp2a1,eif4ebp3l,tnnc1a,tnnt2c,anxa6,hspb1,hhatla,adm2a,mymk,crhbp,casq1a,fbxl22,mybpc3,tnnt2e,tnnt1,rnf207b,casq1b,popdc2,oxtra,tnnc2.1,tnnt3b,adrb2b
4_Member	GO Biological Processes	GO:0006942	regulation of striated muscle contraction	-6.64717	-4.42714	8/15	30148,114410,260440,445226,503591,568322,767757,100003572	desma,casq2,atp2a1,casq1a,fbxl22,rnf207b,casq1b,tnnt3b
4_Member	GO Biological Processes	GO:0055117	regulation of cardiac muscle contraction	-2.76215	-1.20258	4/11	30148,114410,503591,568322	desma,casq2,fbxl22,rnf207b
5_Summary	GO Biological Processes	GO:0014706	striated muscle tissue development	-11.4791	-8.87087	26/99	30575,58146,58150,64671,266640,317731,399646,405801,407613,556258,556489,559835,560297,561635,561935,562140,563843,566928,568008,569027,573301,692305,724004,796461,100001241,100534893,30250,30291,571786	mef2ca,hey2,hand2,cmlc1,unc45b,ttn.2,fhl1a,rbm24a,rbfox1l,tcap,mybpc3,alpk2,pgm5,mylk3,aplnra,smarcd3b,synpo2la,neb,wwtr1,smyd1b,nexn,ndrg4,nrap,nrg1,synpo2lb,alpk3b,sema3d,cdh2,fbn2b
5_Member	GO Biological Processes	GO:0014706	striated muscle tissue development	-11.4791	-8.87087	26/99	30575,58146,58150,64671,266640,317731,399646,405801,407613,556258,556489,559835,560297,561635,561935,562140,563843,566928,568008,569027,573301,692305,724004,796461,100001241,100534893	mef2ca,hey2,hand2,cmlc1,unc45b,ttn.2,fhl1a,rbm24a,rbfox1l,tcap,mybpc3,alpk2,pgm5,mylk3,aplnra,smarcd3b,synpo2la,neb,wwtr1,smyd1b,nexn,ndrg4,nrap,nrg1,synpo2lb,alpk3b
5_Member	GO Biological Processes	GO:0048738	cardiac muscle tissue development	-10.9744	-8.38203	25/96	30575,58146,58150,64671,266640,317731,399646,405801,407613,556258,556489,559835,561635,561935,562140,563843,566928,568008,569027,573301,692305,724004,796461,100001241,100534893	mef2ca,hey2,hand2,cmlc1,unc45b,ttn.2,fhl1a,rbm24a,rbfox1l,tcap,mybpc3,alpk2,mylk3,aplnra,smarcd3b,synpo2la,neb,wwtr1,smyd1b,nexn,ndrg4,nrap,nrg1,synpo2lb,alpk3b
5_Member	GO Biological Processes	GO:0035051	cardiocyte differentiation	-7.38156	-5.01408	17/68	30250,30291,30575,58150,64671,407613,556258,559835,561635,562140,566928,569027,571786,573301,724004,796461,100534893	sema3d,cdh2,mef2ca,hand2,cmlc1,rbfox1l,tcap,alpk2,mylk3,smarcd3b,neb,smyd1b,fbn2b,nexn,nrap,nrg1,alpk3b
5_Member	GO Biological Processes	GO:0055006	cardiac cell development	-7.11584	-4.81544	13/41	30575,64671,407613,556258,559835,561635,566928,569027,571786,573301,724004,796461,100534893	mef2ca,cmlc1,rbfox1l,tcap,alpk2,mylk3,neb,smyd1b,fbn2b,nexn,nrap,nrg1,alpk3b
5_Member	GO Biological Processes	GO:0055007	cardiac muscle cell differentiation	-5.99956	-3.85208	13/50	30575,58150,64671,407613,556258,559835,561635,562140,566928,569027,573301,724004,100534893	mef2ca,hand2,cmlc1,rbfox1l,tcap,alpk2,mylk3,smarcd3b,neb,smyd1b,nexn,nrap,alpk3b
5_Member	GO Biological Processes	GO:0055013	cardiac muscle cell development	-5.66808	-3.59699	11/38	30575,64671,407613,556258,559835,561635,566928,569027,573301,724004,100534893	mef2ca,cmlc1,rbfox1l,tcap,alpk2,mylk3,neb,smyd1b,nexn,nrap,alpk3b
5_Member	GO Biological Processes	GO:0055003	cardiac myofibril assembly	-4.02403	-2.22256	6/16	64671,556258,561635,566928,569027,724004	cmlc1,tcap,mylk3,neb,smyd1b,nrap
6_Summary	GO Biological Processes	GO:0003012	muscle system process	-10.3545	-7.77735	26/110	30148,30441,83773,260440,353247,353248,373076,393908,394068,415209,450005,492493,494164,556258,556703,557498,558627,677750,751665,768300,798565,100002038,100003572,100124599,100149390,100149766,100002872	desma,tmod4,dmd,atp2a1,tnnc1a,tnnt2c,tpm3,tpm1,tnni2a.2,tpm2,csrp3,tnni2a.1,tnni2a.4,tcap,tnnt2e,kcnq1.1,tnnt1,myl2b,tnni1c,myh7l,ryr1a,tnnc2.1,tnnt3b,smyhc2,lmod3,tmod1,cyfip2
6_Member	GO Biological Processes	GO:0003012	muscle system process	-10.3545	-7.77735	26/110	30148,30441,83773,260440,353247,353248,373076,393908,394068,415209,450005,492493,494164,556258,556703,557498,558627,677750,751665,768300,798565,100002038,100003572,100124599,100149390,100149766	desma,tmod4,dmd,atp2a1,tnnc1a,tnnt2c,tpm3,tpm1,tnni2a.2,tpm2,csrp3,tnni2a.1,tnni2a.4,tcap,tnnt2e,kcnq1.1,tnnt1,myl2b,tnni1c,myh7l,ryr1a,tnnc2.1,tnnt3b,smyhc2,lmod3,tmod1
6_Member	GO Biological Processes	GO:0006936	muscle contraction	-9.95969	-7.39724	25/106	30148,30441,83773,353247,353248,373076,393908,394068,415209,450005,492493,494164,556258,556703,557498,558627,677750,751665,768300,798565,100002038,100003572,100124599,100149390,100149766	desma,tmod4,dmd,tnnc1a,tnnt2c,tpm3,tpm1,tnni2a.2,tpm2,csrp3,tnni2a.1,tnni2a.4,tcap,tnnt2e,kcnq1.1,tnnt1,myl2b,tnni1c,myh7l,ryr1a,tnnc2.1,tnnt3b,smyhc2,lmod3,tmod1
6_Member	GO Biological Processes	GO:0006941	striated muscle contraction	-8.26916	-5.84237	16/53	353247,353248,394068,450005,492493,494164,556258,556703,557498,558627,677750,751665,768300,798565,100002038,100124599	tnnc1a,tnnt2c,tnni2a.2,csrp3,tnni2a.1,tnni2a.4,tcap,tnnt2e,kcnq1.1,tnnt1,myl2b,tnni1c,myh7l,ryr1a,tnnc2.1,smyhc2
6_Member	GO Biological Processes	GO:0003009	skeletal muscle contraction	-6.14959	-3.97924	10/28	353247,394068,492493,494164,556258,558627,751665,798565,100002038,100124599	tnnc1a,tnni2a.2,tnni2a.1,tnni2a.4,tcap,tnnt1,tnni1c,ryr1a,tnnc2.1,smyhc2
6_Member	GO Biological Processes	GO:0050879	multicellular organismal movement	-5.68215	-3.60636	10/31	353247,394068,492493,494164,556258,558627,751665,798565,100002038,100124599	tnnc1a,tnni2a.2,tnni2a.1,tnni2a.4,tcap,tnnt1,tnni1c,ryr1a,tnnc2.1,smyhc2
6_Member	GO Biological Processes	GO:0050881	musculoskeletal movement	-5.68215	-3.60636	10/31	353247,394068,492493,494164,556258,558627,751665,798565,100002038,100124599	tnnc1a,tnni2a.2,tnni2a.1,tnni2a.4,tcap,tnnt1,tnni1c,ryr1a,tnnc2.1,smyhc2
6_Member	GO Biological Processes	GO:0050905	neuromuscular process	-4.42283	-2.55644	11/50	353247,394068,492493,494164,556258,558627,751665,798565,100002038,100002872,100124599	tnnc1a,tnni2a.2,tnni2a.1,tnni2a.4,tcap,tnnt1,tnni1c,ryr1a,tnnc2.1,cyfip2,smyhc2
7_Summary	GO Biological Processes	GO:0007507	heart development	-9.48011	-6.94569	67/575	30121,30123,30164,30250,30291,30575,30682,58146,58150,64609,64671,80353,117604,171478,266640,317731,321070,322811,324520,334100,353247,373103,378480,378726,399646,405773,405801,407613,408256,450019,497312,503736,550399,556258,556489,558427,559746,559835,560339,561635,561865,561935,562140,563273,563843,565849,566928,568008,568315,569027,571786,573301,641575,677750,692305,724004,751108,768300,793666,794339,796461,796537,100001241,100124599,100333702,100526683,100534893,30267,30277,30603,30688,30725,116713,117510,260407,286829,322921,378478,403049,449661,449927,559005,560060,561589,562176,565439,568707,569202,569256,569971,570210,570579,792828,795902,100535149,102216265	flt4,wnt4,pitx2,sema3d,cdh2,mef2ca,vegfaa,hey2,hand2,atp1a2a,cmlc1,slit2,ywhag1,fabp3,unc45b,ttn.2,rock2b,atp6v0d1,abraa,ldb3b,tnnc1a,pak1,pdgfaa,csrp1a,fhl1a,tead1a,rbm24a,rbfox1l,actc1a,hspb7,cobl,apobec2a,grem2b,tcap,mybpc3,thrab,xirp2a,alpk2,tfpi2,mylk3,pdlim3b,aplnra,smarcd3b,npnta,synpo2la,ppp2r3a,neb,wwtr1,nfatc1,smyd1b,fbn2b,nexn,actn2b,myl2b,ndrg4,nrap,nkd1,myh7l,popdc2,ldb3a,nrg1,kdrl,synpo2lb,smyhc2,adcy9,aldh1l1,alpk3b,sema3ab,mdka,sox11b,ephb4a,chrna1,aldh1a2,sfrp5,tp63,dag1,nid2a,egfra,vegfc,tars1,usp4,myo18ab,daam1b,ezrb,ephb2a,slc12a3,afp4,arhgef19,fat3a,lama1,actc2,g6pd,pard6a,epha3,crispld2,sox8a
7_Member	GO Biological Processes	GO:0007507	heart development	-9.48011	-6.94569	67/575	30121,30123,30164,30250,30291,30575,30682,58146,58150,64609,64671,80353,117604,171478,266640,317731,321070,322811,324520,334100,353247,373103,378480,378726,399646,405773,405801,407613,408256,450019,497312,503736,550399,556258,556489,558427,559746,559835,560339,561635,561865,561935,562140,563273,563843,565849,566928,568008,568315,569027,571786,573301,641575,677750,692305,724004,751108,768300,793666,794339,796461,796537,100001241,100124599,100333702,100526683,100534893	flt4,wnt4,pitx2,sema3d,cdh2,mef2ca,vegfaa,hey2,hand2,atp1a2a,cmlc1,slit2,ywhag1,fabp3,unc45b,ttn.2,rock2b,atp6v0d1,abraa,ldb3b,tnnc1a,pak1,pdgfaa,csrp1a,fhl1a,tead1a,rbm24a,rbfox1l,actc1a,hspb7,cobl,apobec2a,grem2b,tcap,mybpc3,thrab,xirp2a,alpk2,tfpi2,mylk3,pdlim3b,aplnra,smarcd3b,npnta,synpo2la,ppp2r3a,neb,wwtr1,nfatc1,smyd1b,fbn2b,nexn,actn2b,myl2b,ndrg4,nrap,nkd1,myh7l,popdc2,ldb3a,nrg1,kdrl,synpo2lb,smyhc2,adcy9,aldh1l1,alpk3b
7_Member	GO Biological Processes	GO:0048729	tissue morphogenesis	-5.41709	-3.37752	56/576	30164,30267,30277,30291,30575,30603,30682,30688,30725,58150,64609,80353,116713,117510,171478,260407,286829,322811,322921,373103,378478,378480,378726,403049,405801,408256,449661,449927,450019,497312,503736,550399,556258,556489,559005,560060,561589,561935,562176,565439,565849,568008,568707,569202,569256,569971,570210,570579,692305,751108,792828,793666,795902,796461,100535149,102216265	pitx2,sema3ab,mdka,cdh2,mef2ca,sox11b,vegfaa,ephb4a,chrna1,hand2,atp1a2a,slit2,aldh1a2,sfrp5,fabp3,tp63,dag1,atp6v0d1,nid2a,pak1,egfra,pdgfaa,csrp1a,vegfc,rbm24a,actc1a,tars1,usp4,hspb7,cobl,apobec2a,grem2b,tcap,mybpc3,myo18ab,daam1b,ezrb,aplnra,ephb2a,slc12a3,ppp2r3a,wwtr1,afp4,arhgef19,fat3a,lama1,actc2,g6pd,ndrg4,nkd1,pard6a,popdc2,epha3,nrg1,crispld2,sox8a
7_Member	GO Biological Processes	GO:0003007	heart morphogenesis	-5.17829	-3.1681	30/240	30575,30682,58150,64609,64671,80353,171478,321070,322811,373103,378480,378726,399646,405801,408256,497312,503736,556258,556489,559835,561635,562140,563273,565849,568008,571786,692305,751108,793666,796461	mef2ca,vegfaa,hand2,atp1a2a,cmlc1,slit2,fabp3,rock2b,atp6v0d1,pak1,pdgfaa,csrp1a,fhl1a,rbm24a,actc1a,cobl,apobec2a,tcap,mybpc3,alpk2,mylk3,smarcd3b,npnta,ppp2r3a,wwtr1,fbn2b,ndrg4,nkd1,popdc2,nrg1
7_Member	GO Biological Processes	GO:0002009	morphogenesis of an epithelium	-3.597	-1.88987	44/490	30164,30267,30277,30291,30603,30682,30688,30725,58150,64609,80353,116713,117510,171478,260407,286829,322811,322921,373103,378478,378480,378726,403049,405801,449661,449927,450019,497312,503736,560060,561589,561935,562176,565439,565849,568707,569202,569971,570579,692305,751108,792828,793666,102216265	pitx2,sema3ab,mdka,cdh2,sox11b,vegfaa,ephb4a,chrna1,hand2,atp1a2a,slit2,aldh1a2,sfrp5,fabp3,tp63,dag1,atp6v0d1,nid2a,pak1,egfra,pdgfaa,csrp1a,vegfc,rbm24a,tars1,usp4,hspb7,cobl,apobec2a,daam1b,ezrb,aplnra,ephb2a,slc12a3,ppp2r3a,afp4,arhgef19,lama1,g6pd,ndrg4,nkd1,pard6a,popdc2,sox8a
7_Member	GO Biological Processes	GO:0035050	embryonic heart tube development	-2.01879	-0.646247	17/176	30164,30250,30682,58150,64609,171478,322811,373103,405801,450019,497312,503736,565849,692305,751108,793666,796537	pitx2,sema3d,vegfaa,hand2,atp1a2a,fabp3,atp6v0d1,pak1,rbm24a,hspb7,cobl,apobec2a,ppp2r3a,ndrg4,nkd1,popdc2,kdrl
8_Summary	GO Biological Processes	GO:0014866	skeletal myofibril assembly	-8.84969	-6.3899	11/21	30441,30471,30575,30591,373076,556258,559005,569027,792623,100001684,100149390,317731,561635	tmod4,qkia,mef2ca,hsp90aa1.1,tpm3,tcap,myo18ab,smyd1b,dusp27,ttn.1,lmod3,ttn.2,mylk3
8_Member	GO Biological Processes	GO:0014866	skeletal myofibril assembly	-8.84969	-6.3899	11/21	30441,30471,30575,30591,373076,556258,559005,569027,792623,100001684,100149390	tmod4,qkia,mef2ca,hsp90aa1.1,tpm3,tcap,myo18ab,smyd1b,dusp27,ttn.1,lmod3
8_Member	GO Biological Processes	GO:0048769	sarcomerogenesis	-6.90774	-4.6535	6/7	30591,317731,556258,561635,569027,100001684	hsp90aa1.1,ttn.2,tcap,mylk3,smyd1b,ttn.1
8_Member	GO Biological Processes	GO:0031034	myosin filament assembly	-5.86752	-3.75222	6/9	30575,30591,317731,556258,569027,100001684	mef2ca,hsp90aa1.1,ttn.2,tcap,smyd1b,ttn.1
8_Member	GO Biological Processes	GO:0071688	striated muscle myosin thick filament assembly	-5.86752	-3.75222	6/9	30575,30591,317731,556258,569027,100001684	mef2ca,hsp90aa1.1,ttn.2,tcap,smyd1b,ttn.1
8_Member	GO Biological Processes	GO:0031033	myosin filament organization	-5.16604	-3.1635	6/11	30575,30591,317731,556258,569027,100001684	mef2ca,hsp90aa1.1,ttn.2,tcap,smyd1b,ttn.1
8_Member	GO Biological Processes	GO:0030241	skeletal muscle myosin thick filament assembly	-4.01416	-2.22256	4/6	30575,30591,556258,569027	mef2ca,hsp90aa1.1,tcap,smyd1b
8_Member	GO Biological Processes	GO:0030240	skeletal muscle thin filament assembly	-3.66433	-1.94904	4/7	30591,556258,569027,100149390	hsp90aa1.1,tcap,smyd1b,lmod3
9_Summary	GO Biological Processes	GO:0008610	lipid biosynthetic process	-8.09005	-5.67373	46/355	140615,323020,327462,334189,335159,335732,378446,393860,394060,402831,406662,414331,436600,436922,447912,492477,492781,494054,494083,503747,504044,541417,550276,550369,552997,553326,553513,553734,555308,559054,559403,562062,565316,568096,571911,678614,767678,767715,768185,793635,793735,795400,799099,799528,100001552,100003383,171478,323613,334017,334098,393345,393455,393549,393831,406734,445176,447944,554095,559001,559656,559800,564304,569130,794087,100009650,100149324,100536460,30354,116713,325922,368270,393096,393622,393897,436610,445182,494102,641423,751596,768138,777765,793137,793849,100150316	fads2,cers5,hsd3b7,insig1,acsbg2,elovl4b,dhcr7,gcdha,hmgcs1,cyp27a1.1,msmo1,cyp51,ebp,aclya,vac14,mvk,mvda,tm7sf2,mogat3b,fitm1l,st3gal4,pgap2,abhd4,nsdhl,fdps,hacd1,idi1,scdb,acsl1a,hmgcra,acaca,socs2,dgat2,olah,fdft1,elovl2,cish,srd5a1,hsd17b7,b4galnt1b,gal3st1a,lss,lpin1a,sqlea,pcyt1ba,pmvk,fabp3,hexb,pla1a,hsd11b2,tnfaip8l2b,hao2,asah1b,dbi,agpat3,mfsd2ab,fabp4a,fabp1b.1,fasn,acsl3b,arsj,cidec,mtmr12,plaat1l,zgc:158482,proca1,cidea,lpl,aldh1a2,retsat.2,sult1st3,lipg,acsl4a,vldlr,pnpla3,auh,dhcr24,pla2g3,cryl1,ebpl,gk5,lcat,bco2a,pcsk9
9_Member	GO Biological Processes	GO:0008610	lipid biosynthetic process	-8.09005	-5.67373	46/355	140615,323020,327462,334189,335159,335732,378446,393860,394060,402831,406662,414331,436600,436922,447912,492477,492781,494054,494083,503747,504044,541417,550276,550369,552997,553326,553513,553734,555308,559054,559403,562062,565316,568096,571911,678614,767678,767715,768185,793635,793735,795400,799099,799528,100001552,100003383	fads2,cers5,hsd3b7,insig1,acsbg2,elovl4b,dhcr7,gcdha,hmgcs1,cyp27a1.1,msmo1,cyp51,ebp,aclya,vac14,mvk,mvda,tm7sf2,mogat3b,fitm1l,st3gal4,pgap2,abhd4,nsdhl,fdps,hacd1,idi1,scdb,acsl1a,hmgcra,acaca,socs2,dgat2,olah,fdft1,elovl2,cish,srd5a1,hsd17b7,b4galnt1b,gal3st1a,lss,lpin1a,sqlea,pcyt1ba,pmvk
9_Member	Reactome Gene Sets	R-DRE-556833	Metabolism of lipids	-7.15528	-4.83998	44/356	140615,171478,323613,327462,334017,334098,335159,378446,393345,393455,393549,393831,394060,402831,406662,406734,414331,445176,447944,492781,494083,503747,553326,553513,553734,554095,559001,559403,559656,559800,564304,565316,569130,571911,678614,767715,768185,793635,794087,799099,100001552,100009650,100149324,100536460	fads2,fabp3,hexb,hsd3b7,pla1a,hsd11b2,acsbg2,dhcr7,tnfaip8l2b,hao2,asah1b,dbi,hmgcs1,cyp27a1.1,msmo1,agpat3,cyp51,mfsd2ab,fabp4a,mvda,mogat3b,fitm1l,hacd1,idi1,scdb,fabp1b.1,fasn,acaca,acsl3b,arsj,cidec,dgat2,mtmr12,fdft1,elovl2,srd5a1,hsd17b7,b4galnt1b,plaat1l,lpin1a,pcyt1ba,zgc:158482,proca1,cidea
9_Member	GO Biological Processes	GO:0006629	lipid metabolic process	-6.03643	-3.87767	72/776	30354,116713,140615,323020,323613,325922,327462,334017,334098,334189,335159,335732,368270,378446,393096,393455,393549,393622,393831,393860,393897,394060,402831,406662,414331,436600,436610,436922,445182,447912,492477,492781,494054,494083,494102,503747,504044,541417,550276,550369,552997,553326,553513,553734,555308,559054,559403,559656,562062,565316,568096,571911,641423,678614,751596,767678,767715,768138,768185,777765,793137,793635,793735,793849,794087,795400,799099,799528,100001552,100003383,100149324,100150316	lpl,aldh1a2,fads2,cers5,hexb,retsat.2,hsd3b7,pla1a,hsd11b2,insig1,acsbg2,elovl4b,sult1st3,dhcr7,lipg,hao2,asah1b,acsl4a,dbi,gcdha,vldlr,hmgcs1,cyp27a1.1,msmo1,cyp51,ebp,pnpla3,aclya,auh,vac14,mvk,mvda,tm7sf2,mogat3b,dhcr24,fitm1l,st3gal4,pgap2,abhd4,nsdhl,fdps,hacd1,idi1,scdb,acsl1a,hmgcra,acaca,acsl3b,socs2,dgat2,olah,fdft1,pla2g3,elovl2,cryl1,cish,srd5a1,ebpl,hsd17b7,gk5,lcat,b4galnt1b,gal3st1a,bco2a,plaat1l,lss,lpin1a,sqlea,pcyt1ba,pmvk,proca1,pcsk9
9_Member	GO Biological Processes	GO:0044255	cellular lipid metabolic process	-3.17754	-1.5479	50/604	116713,140615,323020,323613,325922,335159,335732,393455,393549,393622,393831,393860,394060,436610,436922,445182,447912,492477,492781,494083,503747,504044,541417,550276,552997,553326,553513,553734,555308,559054,559403,559656,562062,565316,568096,571911,641423,678614,751596,767678,777765,793635,793735,793849,794087,795400,799099,100001552,100003383,100149324	aldh1a2,fads2,cers5,hexb,retsat.2,acsbg2,elovl4b,hao2,asah1b,acsl4a,dbi,gcdha,hmgcs1,pnpla3,aclya,auh,vac14,mvk,mvda,mogat3b,fitm1l,st3gal4,pgap2,abhd4,fdps,hacd1,idi1,scdb,acsl1a,hmgcra,acaca,acsl3b,socs2,dgat2,olah,fdft1,pla2g3,elovl2,cryl1,cish,gk5,b4galnt1b,gal3st1a,bco2a,plaat1l,lss,lpin1a,pcyt1ba,pmvk,proca1
10_Summary	Reactome Gene Sets	R-DRE-390522	Striated Muscle Contraction	-8.062	-5.65589	11/24	30148,30441,323320,415209,492493,556258,556489,570210,100002038,100003572,100149766,30429,114410,378746,445226,564522,664687	desma,tmod4,actn3b,tpm2,tnni2a.1,tcap,mybpc3,actc2,tnnc2.1,tnnt3b,tmod1,mylpfa,casq2,atp2b1a,casq1a,kcnj2a,kcnj11
10_Member	Reactome Gene Sets	R-DRE-390522	Striated Muscle Contraction	-8.062	-5.65589	11/24	30148,30441,323320,415209,492493,556258,556489,570210,100002038,100003572,100149766	desma,tmod4,actn3b,tpm2,tnni2a.1,tcap,mybpc3,actc2,tnnc2.1,tnnt3b,tmod1
10_Member	Reactome Gene Sets	R-DRE-397014	Muscle contraction	-5.81477	-3.7097	17/86	30148,30429,30441,114410,323320,378746,415209,445226,492493,556258,556489,564522,570210,664687,100002038,100003572,100149766	desma,mylpfa,tmod4,casq2,actn3b,atp2b1a,tpm2,casq1a,tnni2a.1,tcap,mybpc3,kcnj2a,actc2,kcnj11,tnnc2.1,tnnt3b,tmod1
11_Summary	GO Biological Processes	GO:0006163	purine nucleotide metabolic process	-7.53548	-5.14912	38/275	246095,317743,321664,324556,334116,335732,335817,359840,393622,393860,393864,393867,394060,394110,402874,406762,436914,436922,445486,447836,492477,492781,494076,541435,553639,555308,555911,556578,557518,559054,559403,559656,560753,570579,570652,100003383,100006589,100148976,403338,562627,30496,116713,140615,266799,322228,322660,324940,327512,335159,338183,393455,393549,393831,394138,402981,405806,445182,445252,445287,447864,449661,553326,553734,555623,557716,568096,678614,751596,768196,794667,799099,100006303,100148292,100333269,100526683,100003595,100333702,393264,393444,436646,553655,570613,777765,30095,140744,325181,327453,445505,447912,503747,541417,550276,552997,553513,562062,571911,641423,767678,794087,794752,100001552,100149324,323613,394155,553162,553367,557913,559024,559721,565422,406459,560297,560778,565316,100537539,404633,446213,446214,504044,562739,570828,793635,793735,799387,556258,569407,569770,553452	gpib,gapdh,aldob,taldo1,eno1a,elovl4b,pkma,atp6v1b2,acsl4a,gcdha,naprt,ampd1,hmgcs1,atp6v1aa,eno2,pgd,acss2,aclya,ak1,pfkma,mvk,mvda,dhtkd1,acss1,gmpr,acsl1a,npr1b,ampd3a,tkta,hmgcra,acaca,acsl3b,tpi1b,g6pd,adcy6a,pmvk,idh1,adcy8,gnmt,nt5c1aa,ldha,aldh1a2,fads2,gatm,bhmt,upb1,aars1,psat1,acsbg2,mars1,hao2,asah1b,dbi,asns,amdhd2,hoga1,auh,hibadha,hpdb,ass1,tars1,hacd1,scdb,cps1,nags,olah,elovl2,cryl1,me1,otc,lpin1a,gls2a,npl,aldh1l2,aldh1l1,ak5,adcy9,uap1l1,pygmb,galm,pygma,sord,gk5,ckma,ckbb,gpd1b,pfkfb1,fbp2,vac14,fitm1l,pgap2,abhd4,fdps,idi1,socs2,fdft1,pla2g3,cish,plaat1l,ckmb,pcyt1ba,proca1,hexb,gys1,hs6st1a,gpc1a,omd,ncanb,chst3a,LOC565422,ppp1r3c2b,pgm5,naga,dgat2,myorg,b3galt2,large1,large2,st3gal4,galnt14,mgat3b,b4galnt1b,gal3st1a,galnt16,tcap,cln5,cox8b,akr1b1.2
11_Member	GO Biological Processes	GO:0006163	purine nucleotide metabolic process	-7.53548	-5.14912	38/275	246095,317743,321664,324556,334116,335732,335817,359840,393622,393860,393864,393867,394060,394110,402874,406762,436914,436922,445486,447836,492477,492781,494076,541435,553639,555308,555911,556578,557518,559054,559403,559656,560753,570579,570652,100003383,100006589,100148976	gpib,gapdh,aldob,taldo1,eno1a,elovl4b,pkma,atp6v1b2,acsl4a,gcdha,naprt,ampd1,hmgcs1,atp6v1aa,eno2,pgd,acss2,aclya,ak1,pfkma,mvk,mvda,dhtkd1,acss1,gmpr,acsl1a,npr1b,ampd3a,tkta,hmgcra,acaca,acsl3b,tpi1b,g6pd,adcy6a,pmvk,idh1,adcy8
11_Member	GO Biological Processes	GO:0072521	purine-containing compound metabolic process	-7.4599	-5.08309	40/300	246095,317743,321664,324556,334116,335732,335817,359840,393622,393860,393864,393867,394060,394110,402874,403338,406762,436914,436922,445486,447836,492477,492781,494076,541435,553639,555308,555911,556578,557518,559054,559403,559656,560753,562627,570579,570652,100003383,100006589,100148976	gpib,gapdh,aldob,taldo1,eno1a,elovl4b,pkma,atp6v1b2,acsl4a,gcdha,naprt,ampd1,hmgcs1,atp6v1aa,eno2,gnmt,pgd,acss2,aclya,ak1,pfkma,mvk,mvda,dhtkd1,acss1,gmpr,acsl1a,npr1b,ampd3a,tkta,hmgcra,acaca,acsl3b,tpi1b,nt5c1aa,g6pd,adcy6a,pmvk,idh1,adcy8
11_Member	GO Biological Processes	GO:0019752	carboxylic acid metabolic process	-7.28994	-4.93825	56/504	30496,116713,140615,246095,266799,317743,321664,322228,322660,324940,327512,334116,335159,335732,335817,338183,393455,393549,393622,393831,393860,394138,402874,402981,403338,405806,406762,436914,436922,445182,445252,445287,447836,447864,449661,494076,541435,553326,553734,555308,555623,557716,559403,559656,560753,568096,678614,751596,768196,794667,799099,100006303,100006589,100148292,100333269,100526683	ldha,aldh1a2,fads2,gpib,gatm,gapdh,aldob,bhmt,upb1,aars1,psat1,eno1a,acsbg2,elovl4b,pkma,mars1,hao2,asah1b,acsl4a,dbi,gcdha,asns,eno2,amdhd2,gnmt,hoga1,pgd,acss2,aclya,auh,hibadha,hpdb,pfkma,ass1,tars1,dhtkd1,acss1,hacd1,scdb,acsl1a,cps1,nags,acaca,acsl3b,tpi1b,olah,elovl2,cryl1,me1,otc,lpin1a,gls2a,idh1,npl,aldh1l2,aldh1l1
11_Member	GO Biological Processes	GO:0043436	oxoacid metabolic process	-7.11465	-4.81544	56/510	30496,116713,140615,246095,266799,317743,321664,322228,322660,324940,327512,334116,335159,335732,335817,338183,393455,393549,393622,393831,393860,394138,402874,402981,403338,405806,406762,436914,436922,445182,445252,445287,447836,447864,449661,494076,541435,553326,553734,555308,555623,557716,559403,559656,560753,568096,678614,751596,768196,794667,799099,100006303,100006589,100148292,100333269,100526683	ldha,aldh1a2,fads2,gpib,gatm,gapdh,aldob,bhmt,upb1,aars1,psat1,eno1a,acsbg2,elovl4b,pkma,mars1,hao2,asah1b,acsl4a,dbi,gcdha,asns,eno2,amdhd2,gnmt,hoga1,pgd,acss2,aclya,auh,hibadha,hpdb,pfkma,ass1,tars1,dhtkd1,acss1,hacd1,scdb,acsl1a,cps1,nags,acaca,acsl3b,tpi1b,olah,elovl2,cryl1,me1,otc,lpin1a,gls2a,idh1,npl,aldh1l2,aldh1l1
11_Member	GO Biological Processes	GO:0009117	nucleotide metabolic process	-7.02823	-4.75951	41/323	246095,317743,321664,324556,334116,335732,335817,359840,393622,393860,393864,393867,394060,394110,402874,406762,436914,436922,445486,447836,492477,492781,494076,541435,553639,555308,555911,556578,557518,559054,559403,559656,560753,562627,570579,570652,100003383,100003595,100006589,100148976,100333702	gpib,gapdh,aldob,taldo1,eno1a,elovl4b,pkma,atp6v1b2,acsl4a,gcdha,naprt,ampd1,hmgcs1,atp6v1aa,eno2,pgd,acss2,aclya,ak1,pfkma,mvk,mvda,dhtkd1,acss1,gmpr,acsl1a,npr1b,ampd3a,tkta,hmgcra,acaca,acsl3b,tpi1b,nt5c1aa,g6pd,adcy6a,pmvk,ak5,idh1,adcy8,adcy9
11_Member	GO Biological Processes	GO:0032787	monocarboxylic acid metabolic process	-6.90019	-4.653	36/267	116713,140615,246095,266799,317743,321664,334116,335159,335732,335817,393455,393549,393622,393831,393860,402874,405806,406762,436914,436922,445182,447836,494076,541435,553326,553734,555308,559403,559656,560753,568096,678614,751596,768196,799099,100006589	aldh1a2,fads2,gpib,gatm,gapdh,aldob,eno1a,acsbg2,elovl4b,pkma,hao2,asah1b,acsl4a,dbi,gcdha,eno2,hoga1,pgd,acss2,aclya,auh,pfkma,dhtkd1,acss1,hacd1,scdb,acsl1a,acaca,acsl3b,tpi1b,olah,elovl2,cryl1,me1,lpin1a,idh1
11_Member	GO Biological Processes	GO:0006753	nucleoside phosphate metabolic process	-6.59425	-4.38075	41/335	246095,317743,321664,324556,334116,335732,335817,359840,393622,393860,393864,393867,394060,394110,402874,406762,436914,436922,445486,447836,492477,492781,494076,541435,553639,555308,555911,556578,557518,559054,559403,559656,560753,562627,570579,570652,100003383,100003595,100006589,100148976,100333702	gpib,gapdh,aldob,taldo1,eno1a,elovl4b,pkma,atp6v1b2,acsl4a,gcdha,naprt,ampd1,hmgcs1,atp6v1aa,eno2,pgd,acss2,aclya,ak1,pfkma,mvk,mvda,dhtkd1,acss1,gmpr,acsl1a,npr1b,ampd3a,tkta,hmgcra,acaca,acsl3b,tpi1b,nt5c1aa,g6pd,adcy6a,pmvk,ak5,idh1,adcy8,adcy9
11_Member	GO Biological Processes	GO:0006082	organic acid metabolic process	-6.01339	-3.86031	56/551	30496,116713,140615,246095,266799,317743,321664,322228,322660,324940,327512,334116,335159,335732,335817,338183,393455,393549,393622,393831,393860,394138,402874,402981,403338,405806,406762,436914,436922,445182,445252,445287,447836,447864,449661,494076,541435,553326,553734,555308,555623,557716,559403,559656,560753,568096,678614,751596,768196,794667,799099,100006303,100006589,100148292,100333269,100526683	ldha,aldh1a2,fads2,gpib,gatm,gapdh,aldob,bhmt,upb1,aars1,psat1,eno1a,acsbg2,elovl4b,pkma,mars1,hao2,asah1b,acsl4a,dbi,gcdha,asns,eno2,amdhd2,gnmt,hoga1,pgd,acss2,aclya,auh,hibadha,hpdb,pfkma,ass1,tars1,dhtkd1,acss1,hacd1,scdb,acsl1a,cps1,nags,acaca,acsl3b,tpi1b,olah,elovl2,cryl1,me1,otc,lpin1a,gls2a,idh1,npl,aldh1l2,aldh1l1
11_Member	GO Biological Processes	GO:0009150	purine ribonucleotide metabolic process	-5.98652	-3.84458	31/231	246095,317743,321664,334116,335732,335817,359840,393622,393860,393867,394060,394110,402874,436914,436922,445486,447836,492477,492781,494076,541435,555308,555911,556578,559054,559403,559656,560753,570652,100003383,100148976	gpib,gapdh,aldob,eno1a,elovl4b,pkma,atp6v1b2,acsl4a,gcdha,ampd1,hmgcs1,atp6v1aa,eno2,acss2,aclya,ak1,pfkma,mvk,mvda,dhtkd1,acss1,acsl1a,npr1b,ampd3a,hmgcra,acaca,acsl3b,tpi1b,adcy6a,pmvk,adcy8
11_Member	GO Biological Processes	GO:0055086	nucleobase-containing small molecule metabolic process	-5.88595	-3.75487	44/395	246095,317743,321664,324556,334116,335732,335817,359840,393264,393622,393860,393864,393867,394060,394110,402874,403338,406762,436914,436922,445486,447836,492477,492781,494076,541435,553639,555308,555623,555911,556578,557518,559054,559403,559656,560753,562627,570579,570652,100003383,100003595,100006589,100148976,100333702	gpib,gapdh,aldob,taldo1,eno1a,elovl4b,pkma,atp6v1b2,uap1l1,acsl4a,gcdha,naprt,ampd1,hmgcs1,atp6v1aa,eno2,gnmt,pgd,acss2,aclya,ak1,pfkma,mvk,mvda,dhtkd1,acss1,gmpr,acsl1a,cps1,npr1b,ampd3a,tkta,hmgcra,acaca,acsl3b,tpi1b,nt5c1aa,g6pd,adcy6a,pmvk,ak5,idh1,adcy8,adcy9
11_Member	GO Biological Processes	GO:0016052	carbohydrate catabolic process	-5.74761	-3.65252	15/69	246095,317743,321664,334116,335817,393444,402874,406762,436646,447836,494076,553655,560753,570613,777765	gpib,gapdh,aldob,eno1a,pkma,pygmb,eno2,pgd,galm,pfkma,dhtkd1,pygma,tpi1b,sord,gk5
11_Member	GO Biological Processes	GO:0019637	organophosphate metabolic process	-5.52504	-3.47224	61/642	30095,140744,246095,317743,321664,324556,325181,327453,334116,335732,335817,359840,393622,393860,393864,393867,394060,394110,402874,406762,436914,436922,445486,445505,447836,447912,492477,492781,494076,503747,541417,541435,550276,552997,553513,553639,555308,555911,556578,557518,559054,559403,559656,560753,562062,562627,570579,570652,571911,641423,767678,777765,794087,794752,100001552,100003383,100003595,100006589,100148976,100149324,100333702	ckma,ckbb,gpib,gapdh,aldob,taldo1,gpd1b,pfkfb1,eno1a,elovl4b,pkma,atp6v1b2,acsl4a,gcdha,naprt,ampd1,hmgcs1,atp6v1aa,eno2,pgd,acss2,aclya,ak1,fbp2,pfkma,vac14,mvk,mvda,dhtkd1,fitm1l,pgap2,acss1,abhd4,fdps,idi1,gmpr,acsl1a,npr1b,ampd3a,tkta,hmgcra,acaca,acsl3b,tpi1b,socs2,nt5c1aa,g6pd,adcy6a,fdft1,pla2g3,cish,gk5,plaat1l,ckmb,pcyt1ba,pmvk,ak5,idh1,adcy8,proca1,adcy9
11_Member	GO Biological Processes	GO:0019693	ribose phosphate metabolic process	-5.48112	-3.43277	32/256	246095,317743,321664,334116,335732,335817,359840,393622,393860,393867,394060,394110,402874,436914,436922,445486,447836,492477,492781,494076,541435,555308,555911,556578,557518,559054,559403,559656,560753,570652,100003383,100148976	gpib,gapdh,aldob,eno1a,elovl4b,pkma,atp6v1b2,acsl4a,gcdha,ampd1,hmgcs1,atp6v1aa,eno2,acss2,aclya,ak1,pfkma,mvk,mvda,dhtkd1,acss1,acsl1a,npr1b,ampd3a,tkta,hmgcra,acaca,acsl3b,tpi1b,adcy6a,pmvk,adcy8
11_Member	GO Biological Processes	GO:0009259	ribonucleotide metabolic process	-5.25738	-3.23484	31/250	246095,317743,321664,334116,335732,335817,359840,393622,393860,393867,394060,394110,402874,436914,436922,445486,447836,492477,492781,494076,541435,555308,555911,556578,559054,559403,559656,560753,570652,100003383,100148976	gpib,gapdh,aldob,eno1a,elovl4b,pkma,atp6v1b2,acsl4a,gcdha,ampd1,hmgcs1,atp6v1aa,eno2,acss2,aclya,ak1,pfkma,mvk,mvda,dhtkd1,acss1,acsl1a,npr1b,ampd3a,hmgcra,acaca,acsl3b,tpi1b,adcy6a,pmvk,adcy8
11_Member	KEGG Pathway	dre01230	Biosynthesis of amino acids	-4.76345	-2.84115	16/92	317743,321664,324556,327512,334116,335817,394138,402874,447836,447864,555623,557518,557716,560753,794667,100006589	gapdh,aldob,taldo1,psat1,eno1a,pkma,asns,eno2,pfkma,ass1,cps1,tkta,nags,tpi1b,otc,idh1
11_Member	KEGG Pathway	dre01200	Carbon metabolism	-4.7596	-2.8406	20/134	246095,317743,321664,324556,327512,334116,335817,393455,402874,406762,436914,445505,447836,541435,555623,557518,560753,570579,768196,100006589	gpib,gapdh,aldob,taldo1,psat1,eno1a,pkma,hao2,eno2,pgd,acss2,fbp2,pfkma,acss1,cps1,tkta,tpi1b,g6pd,me1,idh1
11_Member	GO Biological Processes	GO:0046031	ADP metabolic process	-4.2913	-2.44763	10/43	246095,317743,321664,334116,335817,402874,445486,447836,494076,560753	gpib,gapdh,aldob,eno1a,pkma,eno2,ak1,pfkma,dhtkd1,tpi1b
11_Member	GO Biological Processes	GO:0009135	purine nucleoside diphosphate metabolic process	-4.19968	-2.37495	10/44	246095,317743,321664,334116,335817,402874,445486,447836,494076,560753	gpib,gapdh,aldob,eno1a,pkma,eno2,ak1,pfkma,dhtkd1,tpi1b
11_Member	GO Biological Processes	GO:0009179	purine ribonucleoside diphosphate metabolic process	-4.19968	-2.37495	10/44	246095,317743,321664,334116,335817,402874,445486,447836,494076,560753	gpib,gapdh,aldob,eno1a,pkma,eno2,ak1,pfkma,dhtkd1,tpi1b
11_Member	GO Biological Processes	GO:0006165	nucleoside diphosphate phosphorylation	-3.94516	-2.15844	11/56	246095,317743,321664,334116,335817,402874,445486,447836,494076,560753,100003595	gpib,gapdh,aldob,eno1a,pkma,eno2,ak1,pfkma,dhtkd1,tpi1b,ak5
11_Member	WikiPathways	WP1356	Glycolysis and gluconeogenesis	-3.94118	-2.15736	10/47	30496,246095,317743,321664,334116,335817,402874,445505,447836,560753	ldha,gpib,gapdh,aldob,eno1a,pkma,eno2,fbp2,pfkma,tpi1b
11_Member	Reactome Gene Sets	R-DRE-71387	Metabolism of carbohydrates	-3.92528	-2.14816	20/153	317743,321664,323613,327453,335817,393444,394155,402874,406762,447836,553162,553367,557518,557913,559024,559721,560753,565422,570579,570613	gapdh,aldob,hexb,pfkfb1,pkma,pygmb,gys1,eno2,pgd,pfkma,hs6st1a,gpc1a,tkta,omd,ncanb,chst3a,tpi1b,LOC565422,g6pd,sord
11_Member	GO Biological Processes	GO:0006096	glycolytic process	-3.88857	-2.13455	9/39	246095,317743,321664,334116,335817,402874,447836,494076,560753	gpib,gapdh,aldob,eno1a,pkma,eno2,pfkma,dhtkd1,tpi1b
11_Member	GO Biological Processes	GO:0006757	ATP generation from ADP	-3.88857	-2.13455	9/39	246095,317743,321664,334116,335817,402874,447836,494076,560753	gpib,gapdh,aldob,eno1a,pkma,eno2,pfkma,dhtkd1,tpi1b
11_Member	GO Biological Processes	GO:0046939	nucleotide phosphorylation	-3.8725	-2.12403	11/57	246095,317743,321664,334116,335817,402874,445486,447836,494076,560753,100003595	gpib,gapdh,aldob,eno1a,pkma,eno2,ak1,pfkma,dhtkd1,tpi1b,ak5
11_Member	GO Biological Processes	GO:0009185	ribonucleoside diphosphate metabolic process	-3.86003	-2.12149	10/48	246095,317743,321664,334116,335817,402874,445486,447836,494076,560753	gpib,gapdh,aldob,eno1a,pkma,eno2,ak1,pfkma,dhtkd1,tpi1b
11_Member	Reactome Gene Sets	R-DRE-70171	Glycolysis	-3.6978	-1.97629	7/25	317743,321664,327453,335817,402874,447836,560753	gapdh,aldob,pfkfb1,pkma,eno2,pfkma,tpi1b
11_Member	GO Biological Processes	GO:0090407	organophosphate biosynthetic process	-3.65727	-1.94403	35/358	30095,140744,335732,393860,393864,393867,394060,436914,436922,445486,447912,492477,492781,503747,541417,541435,550276,552997,553513,555308,555911,556578,557518,559403,560753,562062,570652,767678,777765,794752,100001552,100003383,100003595,100148976,100333702	ckma,ckbb,elovl4b,gcdha,naprt,ampd1,hmgcs1,acss2,aclya,ak1,vac14,mvk,mvda,fitm1l,pgap2,acss1,abhd4,fdps,idi1,acsl1a,npr1b,ampd3a,tkta,acaca,tpi1b,socs2,adcy6a,cish,gk5,ckmb,pcyt1ba,pmvk,ak5,adcy8,adcy9
11_Member	KEGG Pathway	dre00010	Glycolysis / Gluconeogenesis	-3.61814	-1.90898	13/81	30496,246095,317743,321664,334116,335817,402874,436646,436914,445505,447836,541435,560753	ldha,gpib,gapdh,aldob,eno1a,pkma,eno2,galm,acss2,fbp2,pfkma,acss1,tpi1b
11_Member	GO Biological Processes	GO:0006090	pyruvate metabolic process	-3.55759	-1.85846	10/52	246095,317743,321664,334116,335817,402874,447836,494076,560753,768196	gpib,gapdh,aldob,eno1a,pkma,eno2,pfkma,dhtkd1,tpi1b,me1
11_Member	GO Biological Processes	GO:0005975	carbohydrate metabolic process	-3.54502	-1.84984	32/321	30496,246095,317743,321664,323613,324556,325181,327453,334116,335817,393444,394155,402874,402981,406459,406762,436646,445505,447836,494076,553655,559721,560297,560753,560778,565316,570579,570613,777765,100006589,100148292,100537539	ldha,gpib,gapdh,aldob,hexb,taldo1,gpd1b,pfkfb1,eno1a,pkma,pygmb,gys1,eno2,amdhd2,ppp1r3c2b,pgd,galm,fbp2,pfkma,dhtkd1,pygma,chst3a,pgm5,tpi1b,naga,dgat2,g6pd,sord,gk5,idh1,npl,myorg
11_Member	GO Biological Processes	GO:0046034	ATP metabolic process	-3.37073	-1.70038	12/75	246095,317743,321664,334116,335817,359840,394110,402874,445486,447836,494076,560753	gpib,gapdh,aldob,eno1a,pkma,atp6v1b2,atp6v1aa,eno2,ak1,pfkma,dhtkd1,tpi1b
11_Member	GO Biological Processes	GO:1901135	carbohydrate derivative metabolic process	-3.20283	-1.5667	59/742	246095,317743,321664,323613,324556,325181,327453,334116,335732,335817,359840,393264,393622,393860,393867,394060,394110,402874,402981,403338,404633,405806,406762,436914,436922,445486,445505,446213,446214,447836,492477,492781,494076,504044,541417,541435,553162,555308,555911,556578,557518,559054,559403,559656,559721,560753,560778,562627,562739,570579,570652,570828,777765,793635,793735,799387,100003383,100148292,100148976	gpib,gapdh,aldob,hexb,taldo1,gpd1b,pfkfb1,eno1a,elovl4b,pkma,atp6v1b2,uap1l1,acsl4a,gcdha,ampd1,hmgcs1,atp6v1aa,eno2,amdhd2,gnmt,b3galt2,hoga1,pgd,acss2,aclya,ak1,fbp2,large1,large2,pfkma,mvk,mvda,dhtkd1,st3gal4,pgap2,acss1,hs6st1a,acsl1a,npr1b,ampd3a,tkta,hmgcra,acaca,acsl3b,chst3a,tpi1b,naga,nt5c1aa,galnt14,g6pd,adcy6a,mgat3b,gk5,b4galnt1b,gal3st1a,galnt16,pmvk,npl,adcy8
11_Member	GO Biological Processes	GO:0009132	nucleoside diphosphate metabolic process	-2.91325	-1.33608	11/73	246095,317743,321664,334116,335817,402874,445486,447836,494076,560753,100003595	gpib,gapdh,aldob,eno1a,pkma,eno2,ak1,pfkma,dhtkd1,tpi1b,ak5
11_Member	GO Biological Processes	GO:0006006	glucose metabolic process	-2.78549	-1.21721	8/44	246095,317743,436646,445505,447836,560297,560753,570579	gpib,gapdh,galm,fbp2,pfkma,pgm5,tpi1b,g6pd
11_Member	GO Biological Processes	GO:0006091	generation of precursor metabolites and energy	-2.74805	-1.20209	21/202	246095,317743,321664,324556,334116,335817,393444,394155,402874,406459,406762,447836,494076,553655,556258,557518,560753,569407,569770,570579,100006589	gpib,gapdh,aldob,taldo1,eno1a,pkma,pygmb,gys1,eno2,ppp1r3c2b,pgd,pfkma,dhtkd1,pygma,tcap,tkta,tpi1b,cln5,cox8b,g6pd,idh1
11_Member	GO Biological Processes	GO:0009205	purine ribonucleoside triphosphate metabolic process	-2.69848	-1.16406	12/89	246095,317743,321664,334116,335817,359840,394110,402874,445486,447836,494076,560753	gpib,gapdh,aldob,eno1a,pkma,atp6v1b2,atp6v1aa,eno2,ak1,pfkma,dhtkd1,tpi1b
11_Member	GO Biological Processes	GO:0009144	purine nucleoside triphosphate metabolic process	-2.61566	-1.10542	12/91	246095,317743,321664,334116,335817,359840,394110,402874,445486,447836,494076,560753	gpib,gapdh,aldob,eno1a,pkma,atp6v1b2,atp6v1aa,eno2,ak1,pfkma,dhtkd1,tpi1b
11_Member	Reactome Gene Sets	R-DRE-70326	Glucose metabolism	-2.60141	-1.09966	7/37	317743,321664,327453,335817,402874,447836,560753	gapdh,aldob,pfkfb1,pkma,eno2,pfkma,tpi1b
11_Member	GO Biological Processes	GO:0009199	ribonucleoside triphosphate metabolic process	-2.3472	-0.898691	12/98	246095,317743,321664,334116,335817,359840,394110,402874,445486,447836,494076,560753	gpib,gapdh,aldob,eno1a,pkma,atp6v1b2,atp6v1aa,eno2,ak1,pfkma,dhtkd1,tpi1b
11_Member	GO Biological Processes	GO:0009141	nucleoside triphosphate metabolic process	-2.33065	-0.886575	13/111	246095,317743,321664,334116,335817,359840,394110,402874,445486,447836,494076,560753,100003595	gpib,gapdh,aldob,eno1a,pkma,atp6v1b2,atp6v1aa,eno2,ak1,pfkma,dhtkd1,tpi1b,ak5
11_Member	KEGG Pathway	dre00051	Fructose and mannose metabolism	-2.11202	-0.710064	7/45	321664,327453,445505,447836,553452,560753,570613	aldob,pfkfb1,fbp2,pfkma,akr1b1.2,tpi1b,sord
11_Member	GO Biological Processes	GO:0019318	hexose metabolic process	-2.05982	-0.66763	9/69	246095,317743,327453,436646,445505,447836,560297,560753,570579	gpib,gapdh,pfkfb1,galm,fbp2,pfkma,pgm5,tpi1b,g6pd
12_Summary	KEGG Pathway	dre03320	PPAR signaling pathway	-7.28763	-4.93825	20/94	30354,140615,171478,334529,335159,393622,393831,394060,402831,436617,447944,553734,554095,555308,559656,568707,568835,768196,100009650,100331214	lpl,fads2,fabp3,aqp7,acsbg2,acsl4a,dbi,hmgcs1,cyp27a1.1,rxrgb,fabp4a,scdb,fabp1b.1,acsl1a,acsl3b,afp4,slc27a6,me1,zgc:158482,LOC100331214
12_Member	KEGG Pathway	dre03320	PPAR signaling pathway	-7.28763	-4.93825	20/94	30354,140615,171478,334529,335159,393622,393831,394060,402831,436617,447944,553734,554095,555308,559656,568707,568835,768196,100009650,100331214	lpl,fads2,fabp3,aqp7,acsbg2,acsl4a,dbi,hmgcs1,cyp27a1.1,rxrgb,fabp4a,scdb,fabp1b.1,acsl1a,acsl3b,afp4,slc27a6,me1,zgc:158482,LOC100331214
12_Member	WikiPathways	WP4020	PPAR signaling pathway	-3.66491	-1.94904	11/60	30354,140615,171478,334529,335159,393622,393831,553734,555308,559656,568835	lpl,fads2,fabp3,aqp7,acsbg2,acsl4a,dbi,scdb,acsl1a,acsl3b,slc27a6
13_Summary	GO Biological Processes	GO:0003015	heart process	-7.2777	-4.9371	21/103	30148,30393,58150,64609,64671,317731,353247,353248,407613,445139,450005,556258,556703,557498,559835,561701,569027,677750,768300,100124599,100329862,30164,30442,324520,325084,403114,445176,504088,793937,799741,100001530,100037315,30468,64273,114410,260440,373076,393908,408256,415164,415209,569770,570210,570683,571193,574004,100038781,100150428,101882457,378746,557810,558810,565849,566032,570652,793666,100148976,100333702	desma,cryaba,hand2,atp1a2a,cmlc1,ttn.2,tnnc1a,tnnt2c,rbfox1l,bag3,csrp3,tcap,tnnt2e,kcnq1.1,alpk2,adora2aa,smyd1b,myl2b,myh7l,smyhc2,myot,pitx2,ednrba,abraa,src,adm2a,mfsd2ab,enpep,agtrap,p2ry2.2,oxtra,adrb2b,atp1b3a,atp1b1b,casq2,atp2a1,tpm3,tpm1,actc1a,acte1,tpm2,cox8b,actc2,cacna1sa,cacng1b,myl4,trdn,cacna2d4b,cacna2d1,atp2b1a,mapk12b,ppp2r2bb,ppp2r3a,ppp2r3b,adcy6a,popdc2,adcy8,adcy9
13_Member	GO Biological Processes	GO:0003015	heart process	-7.2777	-4.9371	21/103	30148,30393,58150,64609,64671,317731,353247,353248,407613,445139,450005,556258,556703,557498,559835,561701,569027,677750,768300,100124599,100329862	desma,cryaba,hand2,atp1a2a,cmlc1,ttn.2,tnnc1a,tnnt2c,rbfox1l,bag3,csrp3,tcap,tnnt2e,kcnq1.1,alpk2,adora2aa,smyd1b,myl2b,myh7l,smyhc2,myot
13_Member	GO Biological Processes	GO:0003013	circulatory system process	-7.05903	-4.77533	32/218	30148,30164,30393,30442,58150,64609,64671,317731,324520,325084,353247,353248,403114,407613,445139,445176,450005,504088,556258,556703,557498,559835,561701,569027,677750,768300,793937,799741,100001530,100037315,100124599,100329862	desma,pitx2,cryaba,ednrba,hand2,atp1a2a,cmlc1,ttn.2,abraa,src,tnnc1a,tnnt2c,adm2a,rbfox1l,bag3,mfsd2ab,csrp3,enpep,tcap,tnnt2e,kcnq1.1,alpk2,adora2aa,smyd1b,myl2b,myh7l,agtrap,p2ry2.2,oxtra,adrb2b,smyhc2,myot
13_Member	KEGG Pathway	dre04260	Cardiac muscle contraction	-7.01131	-4.74989	25/145	30468,64273,64609,64671,114410,260440,353247,353248,373076,393908,408256,415164,415209,556703,569770,570210,570683,571193,574004,677750,768300,100038781,100124599,100150428,101882457	atp1b3a,atp1b1b,atp1a2a,cmlc1,casq2,atp2a1,tnnc1a,tnnt2c,tpm3,tpm1,actc1a,acte1,tpm2,tnnt2e,cox8b,actc2,cacna1sa,cacng1b,myl4,myl2b,myh7l,trdn,smyhc2,cacna2d4b,cacna2d1
13_Member	GO Biological Processes	GO:0060047	heart contraction	-6.89248	-4.65224	20/99	30148,30393,58150,64609,64671,317731,353247,353248,445139,450005,556258,556703,557498,559835,561701,569027,677750,768300,100124599,100329862	desma,cryaba,hand2,atp1a2a,cmlc1,ttn.2,tnnc1a,tnnt2c,bag3,csrp3,tcap,tnnt2e,kcnq1.1,alpk2,adora2aa,smyd1b,myl2b,myh7l,smyhc2,myot
13_Member	GO Biological Processes	GO:0008015	blood circulation	-6.30807	-4.10735	30/212	30148,30164,30393,30442,58150,64609,64671,317731,324520,325084,353247,353248,403114,445139,450005,504088,556258,556703,557498,559835,561701,569027,677750,768300,793937,799741,100001530,100037315,100124599,100329862	desma,pitx2,cryaba,ednrba,hand2,atp1a2a,cmlc1,ttn.2,abraa,src,tnnc1a,tnnt2c,adm2a,bag3,csrp3,enpep,tcap,tnnt2e,kcnq1.1,alpk2,adora2aa,smyd1b,myl2b,myh7l,agtrap,p2ry2.2,oxtra,adrb2b,smyhc2,myot
13_Member	KEGG Pathway	dre04261	Adrenergic signaling in cardiomyocytes	-6.20576	-4.02951	33/249	30468,64273,64609,64671,260440,353247,353248,373076,378746,393908,408256,415164,415209,556703,557498,557810,558810,565849,566032,570210,570652,570683,571193,574004,677750,768300,793666,100037315,100124599,100148976,100150428,100333702,101882457	atp1b3a,atp1b1b,atp1a2a,cmlc1,atp2a1,tnnc1a,tnnt2c,tpm3,atp2b1a,tpm1,actc1a,acte1,tpm2,tnnt2e,kcnq1.1,mapk12b,ppp2r2bb,ppp2r3a,ppp2r3b,actc2,adcy6a,cacna1sa,cacng1b,myl4,myl2b,myh7l,popdc2,adrb2b,smyhc2,adcy8,cacna2d4b,adcy9,cacna2d1
13_Member	GO Biological Processes	GO:0060048	cardiac muscle contraction	-4.87747	-2.92426	9/30	353247,353248,450005,556258,556703,557498,677750,768300,100124599	tnnc1a,tnnt2c,csrp3,tcap,tnnt2e,kcnq1.1,myl2b,myh7l,smyhc2
14_Summary	GO Biological Processes	GO:0032535	regulation of cellular component size	-6.86757	-4.63418	31/211	30037,30112,30123,30250,30267,30441,30725,58040,58118,80353,368243,402929,436748,445098,544660,555511,556762,558742,559746,562398,565439,567064,567422,767698,777737,798430,100002872,100004611,100149390,100149766,100536596,30442,799741,100001530,100037315,321064,334460,405801,557200,558427,566905,619257,724004,735292,797545,100001241,100148315,100151220,368288,373103,431717,560668,566287,569202,570275,100150939,30200,30291,30682,321070,368438,368752,393579,406546,561589,562062,562946,563365,565863,567621,568810,568811,792773,100150269,503591	tncb,svila,wnt4,sema3d,sema3ab,tmod4,chrna1,sptb,bdnf,slit2,hspb1,evlb,nkx6.1,nck2b,sema3gb,add1,add3a,si:dkey-49n23.1,xirp2a,sema6ba,slc12a3,sema3b,plxna3,zgc:153039,clstn1,tmsb1,cyfip2,sema3bl,lmod3,tmod1,si:ch211-176g13.8,ednrba,p2ry2.2,oxtra,adrb2b,klhl41b,cdk5rap2,rbm24a,limch1b,thrab,pde4dip,bmerb1,nrap,limk1a,map1ab,synpo2lb,klhl41a,map1aa,rassf7b,pak1,mapre3b,phldb2b,phldb1a,arhgef19,phldb1b,nes,myog,cdh2,vegfaa,rock2b,cntfr,vat1,slc25a1a,eif5a2,ezrb,socs2,col12a1b,podxl,srcin1a,tiam1a,tanc2a,si:ch211-51c14.1,si:ch211-159i8.4,hecw2a,fbxl22
14_Member	GO Biological Processes	GO:0032535	regulation of cellular component size	-6.86757	-4.63418	31/211	30037,30112,30123,30250,30267,30441,30725,58040,58118,80353,368243,402929,436748,445098,544660,555511,556762,558742,559746,562398,565439,567064,567422,767698,777737,798430,100002872,100004611,100149390,100149766,100536596	tncb,svila,wnt4,sema3d,sema3ab,tmod4,chrna1,sptb,bdnf,slit2,hspb1,evlb,nkx6.1,nck2b,sema3gb,add1,add3a,si:dkey-49n23.1,xirp2a,sema6ba,slc12a3,sema3b,plxna3,zgc:153039,clstn1,tmsb1,cyfip2,sema3bl,lmod3,tmod1,si:ch211-176g13.8
14_Member	GO Biological Processes	GO:0090066	regulation of anatomical structure size	-6.27176	-4.08345	35/271	30037,30112,30123,30250,30267,30441,30442,30725,58040,58118,80353,368243,402929,436748,445098,544660,555511,556762,558742,559746,562398,565439,567064,567422,767698,777737,798430,799741,100001530,100002872,100004611,100037315,100149390,100149766,100536596	tncb,svila,wnt4,sema3d,sema3ab,tmod4,ednrba,chrna1,sptb,bdnf,slit2,hspb1,evlb,nkx6.1,nck2b,sema3gb,add1,add3a,si:dkey-49n23.1,xirp2a,sema6ba,slc12a3,sema3b,plxna3,zgc:153039,clstn1,tmsb1,p2ry2.2,oxtra,cyfip2,sema3bl,adrb2b,lmod3,tmod1,si:ch211-176g13.8
14_Member	GO Biological Processes	GO:1902903	regulation of supramolecular fiber organization	-6.05573	-3.89122	26/173	30112,30441,58040,321064,334460,402929,405801,445098,555511,556762,557200,558427,559746,566905,619257,724004,735292,797545,798430,100001241,100002872,100148315,100149390,100149766,100151220,100536596	svila,tmod4,sptb,klhl41b,cdk5rap2,evlb,rbm24a,nck2b,add1,add3a,limch1b,thrab,xirp2a,pde4dip,bmerb1,nrap,limk1a,map1ab,tmsb1,synpo2lb,cyfip2,klhl41a,lmod3,tmod1,map1aa,si:ch211-176g13.8
14_Member	GO Biological Processes	GO:0051493	regulation of cytoskeleton organization	-5.53464	-3.47733	34/279	30112,30441,58040,321064,334460,368288,373103,402929,405801,431717,445098,555511,556762,557200,558427,559746,560668,566287,566905,569202,570275,619257,724004,735292,797545,798430,100001241,100002872,100148315,100149390,100149766,100150939,100151220,100536596	svila,tmod4,sptb,klhl41b,cdk5rap2,rassf7b,pak1,evlb,rbm24a,mapre3b,nck2b,add1,add3a,limch1b,thrab,xirp2a,phldb2b,phldb1a,pde4dip,arhgef19,phldb1b,bmerb1,nrap,limk1a,map1ab,tmsb1,synpo2lb,cyfip2,klhl41a,lmod3,tmod1,nes,map1aa,si:ch211-176g13.8
14_Member	GO Biological Processes	GO:0051128	regulation of cellular component organization	-4.60656	-2.71928	67/777	30037,30112,30123,30200,30250,30267,30291,30441,30682,30725,58040,58118,80353,321064,321070,334460,368288,368438,368752,373103,393579,402929,405801,406546,431717,436748,445098,544660,555511,556762,557200,558427,558742,559746,560668,561589,562062,562398,562946,563365,565863,566287,566905,567064,567422,567621,568810,568811,569202,570275,619257,724004,735292,777737,792773,797545,798430,100001241,100002872,100004611,100148315,100149390,100149766,100150269,100150939,100151220,100536596	tncb,svila,wnt4,myog,sema3d,sema3ab,cdh2,tmod4,vegfaa,chrna1,sptb,bdnf,slit2,klhl41b,rock2b,cdk5rap2,rassf7b,cntfr,vat1,pak1,slc25a1a,evlb,rbm24a,eif5a2,mapre3b,nkx6.1,nck2b,sema3gb,add1,add3a,limch1b,thrab,si:dkey-49n23.1,xirp2a,phldb2b,ezrb,socs2,sema6ba,col12a1b,podxl,srcin1a,phldb1a,pde4dip,sema3b,plxna3,tiam1a,tanc2a,si:ch211-51c14.1,arhgef19,phldb1b,bmerb1,nrap,limk1a,clstn1,si:ch211-159i8.4,map1ab,tmsb1,synpo2lb,cyfip2,sema3bl,klhl41a,lmod3,tmod1,hecw2a,nes,map1aa,si:ch211-176g13.8
14_Member	GO Biological Processes	GO:1901879	regulation of protein depolymerization	-4.40973	-2.54913	12/59	30112,30441,58040,555511,556762,559746,619257,797545,100149390,100149766,100150939,100151220	svila,tmod4,sptb,add1,add3a,xirp2a,bmerb1,map1ab,lmod3,tmod1,nes,map1aa
14_Member	GO Biological Processes	GO:0032970	regulation of actin filament-based process	-4.15997	-2.3405	24/195	30112,30441,58040,321064,373103,402929,405801,445098,503591,555511,556762,557200,558427,559746,569202,724004,735292,798430,100001241,100002872,100148315,100149390,100149766,100536596	svila,tmod4,sptb,klhl41b,pak1,evlb,rbm24a,nck2b,fbxl22,add1,add3a,limch1b,thrab,xirp2a,arhgef19,nrap,limk1a,tmsb1,synpo2lb,cyfip2,klhl41a,lmod3,tmod1,si:ch211-176g13.8
14_Member	GO Biological Processes	GO:0043244	regulation of protein-containing complex disassembly	-3.90543	-2.13455	13/76	30112,30441,58040,406546,555511,556762,559746,619257,797545,100149390,100149766,100150939,100151220	svila,tmod4,sptb,eif5a2,add1,add3a,xirp2a,bmerb1,map1ab,lmod3,tmod1,nes,map1aa
14_Member	GO Biological Processes	GO:0032956	regulation of actin cytoskeleton organization	-3.83368	-2.10373	23/192	30112,30441,58040,321064,373103,402929,405801,445098,555511,556762,557200,558427,559746,569202,724004,735292,798430,100001241,100002872,100148315,100149390,100149766,100536596	svila,tmod4,sptb,klhl41b,pak1,evlb,rbm24a,nck2b,add1,add3a,limch1b,thrab,xirp2a,arhgef19,nrap,limk1a,tmsb1,synpo2lb,cyfip2,klhl41a,lmod3,tmod1,si:ch211-176g13.8
14_Member	GO Biological Processes	GO:1901880	negative regulation of protein depolymerization	-3.10282	-1.48649	9/49	30112,30441,58040,555511,556762,559746,619257,100149390,100149766	svila,tmod4,sptb,add1,add3a,xirp2a,bmerb1,lmod3,tmod1
14_Member	GO Biological Processes	GO:0030835	negative regulation of actin filament depolymerization	-2.92253	-1.34235	8/42	30112,30441,58040,555511,556762,559746,100149390,100149766	svila,tmod4,sptb,add1,add3a,xirp2a,lmod3,tmod1
14_Member	GO Biological Processes	GO:0032271	regulation of protein polymerization	-2.80925	-1.23803	14/110	30112,30441,58040,334460,402929,445098,555511,556762,566905,798430,100002872,100149390,100149766,100536596	svila,tmod4,sptb,cdk5rap2,evlb,nck2b,add1,add3a,pde4dip,tmsb1,cyfip2,lmod3,tmod1,si:ch211-176g13.8
14_Member	GO Biological Processes	GO:0051129	negative regulation of cellular component organization	-2.73574	-1.19171	20/189	30037,30112,30250,30267,30441,58040,80353,368752,544660,555511,556762,558742,559746,562398,567064,619257,798430,100004611,100149390,100149766	tncb,svila,sema3d,sema3ab,tmod4,sptb,slit2,vat1,sema3gb,add1,add3a,si:dkey-49n23.1,xirp2a,sema6ba,sema3b,bmerb1,tmsb1,sema3bl,lmod3,tmod1
14_Member	GO Biological Processes	GO:0043242	negative regulation of protein-containing complex disassembly	-2.73204	-1.19077	9/55	30112,30441,58040,555511,556762,559746,619257,100149390,100149766	svila,tmod4,sptb,add1,add3a,xirp2a,bmerb1,lmod3,tmod1
14_Member	GO Biological Processes	GO:0030834	regulation of actin filament depolymerization	-2.72021	-1.18169	8/45	30112,30441,58040,555511,556762,559746,100149390,100149766	svila,tmod4,sptb,add1,add3a,xirp2a,lmod3,tmod1
14_Member	GO Biological Processes	GO:0008064	regulation of actin polymerization or depolymerization	-2.65338	-1.12702	13/102	30112,30441,58040,402929,445098,555511,556762,559746,798430,100002872,100149390,100149766,100536596	svila,tmod4,sptb,evlb,nck2b,add1,add3a,xirp2a,tmsb1,cyfip2,lmod3,tmod1,si:ch211-176g13.8
14_Member	GO Biological Processes	GO:1902904	negative regulation of supramolecular fiber organization	-2.61611	-1.10542	10/68	30112,30441,58040,555511,556762,559746,619257,798430,100149390,100149766	svila,tmod4,sptb,add1,add3a,xirp2a,bmerb1,tmsb1,lmod3,tmod1
14_Member	GO Biological Processes	GO:0030832	regulation of actin filament length	-2.57772	-1.07848	13/104	30112,30441,58040,402929,445098,555511,556762,559746,798430,100002872,100149390,100149766,100536596	svila,tmod4,sptb,evlb,nck2b,add1,add3a,xirp2a,tmsb1,cyfip2,lmod3,tmod1,si:ch211-176g13.8
14_Member	GO Biological Processes	GO:0110053	regulation of actin filament organization	-2.56981	-1.07554	16/142	30112,30441,58040,402929,445098,555511,556762,557200,559746,735292,798430,100001241,100002872,100149390,100149766,100536596	svila,tmod4,sptb,evlb,nck2b,add1,add3a,limch1b,xirp2a,limk1a,tmsb1,synpo2lb,cyfip2,lmod3,tmod1,si:ch211-176g13.8
14_Member	GO Biological Processes	GO:0043254	regulation of protein-containing complex assembly	-2.54277	-1.0522	15/130	30112,30441,30682,58040,334460,402929,445098,555511,556762,566905,798430,100002872,100149390,100149766,100536596	svila,tmod4,vegfaa,sptb,cdk5rap2,evlb,nck2b,add1,add3a,pde4dip,tmsb1,cyfip2,lmod3,tmod1,si:ch211-176g13.8
14_Member	GO Biological Processes	GO:0033043	regulation of organelle organization	-2.4673	-0.992394	37/449	30112,30441,58040,321064,334460,368288,368752,373103,393579,402929,405801,431717,445098,555511,556762,557200,558427,559746,560668,561589,566287,566905,569202,570275,619257,724004,735292,797545,798430,100001241,100002872,100148315,100149390,100149766,100150939,100151220,100536596	svila,tmod4,sptb,klhl41b,cdk5rap2,rassf7b,vat1,pak1,slc25a1a,evlb,rbm24a,mapre3b,nck2b,add1,add3a,limch1b,thrab,xirp2a,phldb2b,ezrb,phldb1a,pde4dip,arhgef19,phldb1b,bmerb1,nrap,limk1a,map1ab,tmsb1,synpo2lb,cyfip2,klhl41a,lmod3,tmod1,nes,map1aa,si:ch211-176g13.8
14_Member	GO Biological Processes	GO:0051693	actin filament capping	-2.46589	-0.99217	7/39	30112,30441,58040,555511,556762,100149390,100149766	svila,tmod4,sptb,add1,add3a,lmod3,tmod1
14_Member	GO Biological Processes	GO:0051494	negative regulation of cytoskeleton organization	-2.43055	-0.963852	10/72	30112,30441,58040,555511,556762,559746,619257,798430,100149390,100149766	svila,tmod4,sptb,add1,add3a,xirp2a,bmerb1,tmsb1,lmod3,tmod1
14_Member	GO Biological Processes	GO:0030833	regulation of actin filament polymerization	-2.3472	-0.898691	12/98	30112,30441,58040,402929,445098,555511,556762,798430,100002872,100149390,100149766,100536596	svila,tmod4,sptb,evlb,nck2b,add1,add3a,tmsb1,cyfip2,lmod3,tmod1,si:ch211-176g13.8
14_Member	GO Biological Processes	GO:0030837	negative regulation of actin filament polymerization	-2.26346	-0.827028	8/53	30112,30441,58040,555511,556762,798430,100149390,100149766	svila,tmod4,sptb,add1,add3a,tmsb1,lmod3,tmod1
14_Member	GO Biological Processes	GO:0032272	negative regulation of protein polymerization	-2.26346	-0.827028	8/53	30112,30441,58040,555511,556762,798430,100149390,100149766	svila,tmod4,sptb,add1,add3a,tmsb1,lmod3,tmod1
14_Member	GO Biological Processes	GO:0051694	pointed-end actin filament capping	-2.20145	-0.783457	3/8	30441,100149390,100149766	tmod4,lmod3,tmod1
15_Summary	GO Biological Processes	GO:0044283	small molecule biosynthetic process	-6.34657	-4.1395	36/281	140615,246095,266799,322228,322660,327512,334189,335159,335732,378446,394060,394138,402831,406662,414331,436600,436922,445505,447864,492477,492781,494054,553326,553734,557716,559054,559403,560753,568096,571911,678614,768185,794667,795400,100003383,100006303,559001,559656,100009650,393455,393549,393622,393831,393860,445182,555308,751596,799099,565316	fads2,gpib,gatm,bhmt,upb1,psat1,insig1,acsbg2,elovl4b,dhcr7,hmgcs1,asns,cyp27a1.1,msmo1,cyp51,ebp,aclya,fbp2,ass1,mvk,mvda,tm7sf2,hacd1,scdb,nags,hmgcra,acaca,tpi1b,olah,fdft1,elovl2,hsd17b7,otc,lss,pmvk,gls2a,fasn,acsl3b,zgc:158482,hao2,asah1b,acsl4a,dbi,gcdha,auh,acsl1a,cryl1,lpin1a,dgat2
15_Member	GO Biological Processes	GO:0044283	small molecule biosynthetic process	-6.34657	-4.1395	36/281	140615,246095,266799,322228,322660,327512,334189,335159,335732,378446,394060,394138,402831,406662,414331,436600,436922,445505,447864,492477,492781,494054,553326,553734,557716,559054,559403,560753,568096,571911,678614,768185,794667,795400,100003383,100006303	fads2,gpib,gatm,bhmt,upb1,psat1,insig1,acsbg2,elovl4b,dhcr7,hmgcs1,asns,cyp27a1.1,msmo1,cyp51,ebp,aclya,fbp2,ass1,mvk,mvda,tm7sf2,hacd1,scdb,nags,hmgcra,acaca,tpi1b,olah,fdft1,elovl2,hsd17b7,otc,lss,pmvk,gls2a
15_Member	Reactome Gene Sets	R-DRE-75105	Fatty acyl-CoA biosynthesis	-4.76982	-2.84419	8/24	335159,553326,553734,559001,559403,559656,678614,100009650	acsbg2,hacd1,scdb,fasn,acaca,acsl3b,elovl2,zgc:158482
15_Member	GO Biological Processes	GO:0046394	carboxylic acid biosynthetic process	-3.07057	-1.45913	18/152	140615,266799,322228,322660,327512,335159,335732,394138,436922,447864,553326,553734,557716,559403,568096,678614,794667,100006303	fads2,gatm,bhmt,upb1,psat1,acsbg2,elovl4b,asns,aclya,ass1,hacd1,scdb,nags,acaca,olah,elovl2,otc,gls2a
15_Member	GO Biological Processes	GO:0016053	organic acid biosynthetic process	-3.00405	-1.40538	18/154	140615,266799,322228,322660,327512,335159,335732,394138,436922,447864,553326,553734,557716,559403,568096,678614,794667,100006303	fads2,gatm,bhmt,upb1,psat1,acsbg2,elovl4b,asns,aclya,ass1,hacd1,scdb,nags,acaca,olah,elovl2,otc,gls2a
15_Member	GO Biological Processes	GO:0006631	fatty acid metabolic process	-2.96498	-1.37411	19/168	140615,335159,335732,393455,393549,393622,393831,393860,436922,445182,553326,553734,555308,559403,559656,568096,678614,751596,799099	fads2,acsbg2,elovl4b,hao2,asah1b,acsl4a,dbi,gcdha,aclya,auh,hacd1,scdb,acsl1a,acaca,acsl3b,olah,elovl2,cryl1,lpin1a
15_Member	KEGG Pathway	dre01212	Fatty acid metabolism	-2.67498	-1.14595	11/78	140615,335159,335732,393622,553326,553734,555308,559001,559403,559656,678614	fads2,acsbg2,elovl4b,acsl4a,hacd1,scdb,acsl1a,fasn,acaca,acsl3b,elovl2
15_Member	Reactome Gene Sets	R-DRE-8978868	Fatty acid metabolism	-2.61566	-1.10542	12/91	140615,335159,393455,393831,553326,553734,559001,559403,559656,565316,678614,100009650	fads2,acsbg2,hao2,dbi,hacd1,scdb,fasn,acaca,acsl3b,dgat2,elovl2,zgc:158482
15_Member	GO Biological Processes	GO:0006633	fatty acid biosynthetic process	-2.32031	-0.877335	9/63	140615,335159,335732,436922,553326,553734,559403,568096,678614	fads2,acsbg2,elovl4b,aclya,hacd1,scdb,acaca,olah,elovl2
15_Member	GO Biological Processes	GO:0072330	monocarboxylic acid biosynthetic process	-2.21973	-0.791876	10/77	140615,266799,335159,335732,436922,553326,553734,559403,568096,678614	fads2,gatm,acsbg2,elovl4b,aclya,hacd1,scdb,acaca,olah,elovl2
15_Member	Reactome Gene Sets	R-DRE-75876	Synthesis of very long-chain fatty acyl-CoAs	-2.11015	-0.710064	4/16	335159,553326,559656,678614	acsbg2,hacd1,acsl3b,elovl2
16_Summary	GO Biological Processes	GO:0007155	cell adhesion	-6.22452	-4.04228	58/570	30037,30291,58027,58029,140819,252849,252850,280652,321449,322921,325084,335096,337767,378983,406374,407685,436730,503893,541393,553274,553515,555504,555686,557315,558732,559005,559024,561336,561901,562690,563273,563365,563598,564005,564571,565531,565617,565863,566325,566572,568008,569256,569971,571786,573301,777737,791157,792714,799867,100000938,100001836,100005301,100073332,100141327,100294690,100318854,100329862,100499533	tncb,cdh2,spon1a,spon1b,ptprfa,thbs3a,thbs4b,cdon,ccn2a,nid2a,src,ptprub,lamb2,postna,hapln3,itga3a,egfl6,itga6a,cdh6,ccdc141,cldn23.1,pcdh7b,nrxn1b,kirrel3l,cdh13,myo18ab,ncanb,pcdh17,thbs1b,nid1a,npnta,podxl,nrxn3a,col6a4a,megf10,nrxn1a,cdh15,srcin1a,thbs2b,lrrc4.2,wwtr1,fat3a,lama1,fbn2b,nexn,clstn1,astn1,ccn4b,ptprfb,cass4,itgb3b,jam2b,ptprdb,igdcc4,col28a2a,comp,myot,itgb6
16_Member	GO Biological Processes	GO:0007155	cell adhesion	-6.22452	-4.04228	58/570	30037,30291,58027,58029,140819,252849,252850,280652,321449,322921,325084,335096,337767,378983,406374,407685,436730,503893,541393,553274,553515,555504,555686,557315,558732,559005,559024,561336,561901,562690,563273,563365,563598,564005,564571,565531,565617,565863,566325,566572,568008,569256,569971,571786,573301,777737,791157,792714,799867,100000938,100001836,100005301,100073332,100141327,100294690,100318854,100329862,100499533	tncb,cdh2,spon1a,spon1b,ptprfa,thbs3a,thbs4b,cdon,ccn2a,nid2a,src,ptprub,lamb2,postna,hapln3,itga3a,egfl6,itga6a,cdh6,ccdc141,cldn23.1,pcdh7b,nrxn1b,kirrel3l,cdh13,myo18ab,ncanb,pcdh17,thbs1b,nid1a,npnta,podxl,nrxn3a,col6a4a,megf10,nrxn1a,cdh15,srcin1a,thbs2b,lrrc4.2,wwtr1,fat3a,lama1,fbn2b,nexn,clstn1,astn1,ccn4b,ptprfb,cass4,itgb3b,jam2b,ptprdb,igdcc4,col28a2a,comp,myot,itgb6
17_Summary	KEGG Pathway	dre04512	ECM-receptor interaction	-5.87452	-3.75222	19/104	30037,252849,252850,286829,337767,407685,503730,503893,561901,563273,564005,565429,566325,568033,569755,569971,100001836,100318854,100499533,30121,30429,30682,321070,325084,373103,378478,378480,403049,447930,449679,449707,550569,560564,561635,677750,796537,100048921,100150664	tncb,thbs3a,thbs4b,dag1,lamb2,itga3a,col2a1b,itga6a,thbs1b,npnta,col6a4a,hspg2,thbs2b,sv2a,col6a1,lama1,itgb3b,comp,itgb6,flt4,mylpfa,vegfaa,rock2b,src,pak1,egfra,pdgfaa,vegfc,mylpfb,cav3,mylk4b,myl10,pdgfc,mylk3,myl2b,kdrl,flnca,met
17_Member	KEGG Pathway	dre04512	ECM-receptor interaction	-5.87452	-3.75222	19/104	30037,252849,252850,286829,337767,407685,503730,503893,561901,563273,564005,565429,566325,568033,569755,569971,100001836,100318854,100499533	tncb,thbs3a,thbs4b,dag1,lamb2,itga3a,col2a1b,itga6a,thbs1b,npnta,col6a4a,hspg2,thbs2b,sv2a,col6a1,lama1,itgb3b,comp,itgb6
17_Member	KEGG Pathway	dre04510	Focal adhesion	-5.71156	-3.62623	34/274	30037,30121,30429,30682,252849,252850,321070,325084,337767,373103,378478,378480,403049,407685,447930,449679,449707,503730,503893,550569,560564,561635,561901,564005,566325,569755,569971,677750,796537,100001836,100048921,100150664,100318854,100499533	tncb,flt4,mylpfa,vegfaa,thbs3a,thbs4b,rock2b,src,lamb2,pak1,egfra,pdgfaa,vegfc,itga3a,mylpfb,cav3,mylk4b,col2a1b,itga6a,myl10,pdgfc,mylk3,thbs1b,col6a4a,thbs2b,col6a1,lama1,myl2b,kdrl,itgb3b,flnca,met,comp,itgb6
18_Summary	GO Biological Processes	GO:0048568	embryonic organ development	-5.59061	-3.52417	61/639	30123,30164,30250,30291,30339,30340,30344,30345,30603,30682,58040,58043,58150,58153,64609,114412,116713,117510,171478,192340,266988,321449,321932,322811,322921,324215,324913,336266,373103,394060,405773,405801,436730,449679,450011,450019,494477,497312,497616,503730,503736,556856,560115,560564,561082,565429,565849,567422,568008,569971,571786,678586,692305,751108,793666,796537,799136,100150939,100526683,100535149,100536858,30575,30725,325084,353363,368489,378746,405870,436723,541445,550399,550602,569256,572452,795198,798740,30138,30277,30288,30691,335096,373116,402921,449547,559106,569202,791998,792828,794339,795902,798565	wnt4,pitx2,sema3d,cdh2,hoxb3a,hoxb4a,hoxb9a,hoxc4a,sox11b,vegfaa,sptb,hoxc9a,hand2,slc40a1,atp1a2a,lmo4a,aldh1a2,sfrp5,fabp3,scarb2a,smoc2,ccn2a,hjv,atp6v0d1,nid2a,igf2b,znf503,loxl3b,pak1,hmgcs1,tead1a,rbm24a,egfl6,cav3,tspo,hspb7,tfr1a,cobl,numbl,col2a1b,apobec2a,vgll2a,loxl1,pdgfc,cavin1b,hspg2,ppp2r3a,plxna3,wwtr1,lama1,fbn2b,rtn4b,ndrg4,nkd1,popdc2,kdrl,mkxa,nes,aldh1l1,crispld2,mfap5,mef2ca,chrna1,src,anxa6,rflna,atp2b1a,ucmab,meox1,ogna,grem2b,epyc,fat3a,bmp1a,uts2r3,eda,dld,mdka,her6,ephb4b,ptprub,hes6,bcor,rps4x,ambra1b,arhgef19,cdc42se1,pard6a,ldb3a,epha3,ryr1a
18_Member	GO Biological Processes	GO:0048568	embryonic organ development	-5.59061	-3.52417	61/639	30123,30164,30250,30291,30339,30340,30344,30345,30603,30682,58040,58043,58150,58153,64609,114412,116713,117510,171478,192340,266988,321449,321932,322811,322921,324215,324913,336266,373103,394060,405773,405801,436730,449679,450011,450019,494477,497312,497616,503730,503736,556856,560115,560564,561082,565429,565849,567422,568008,569971,571786,678586,692305,751108,793666,796537,799136,100150939,100526683,100535149,100536858	wnt4,pitx2,sema3d,cdh2,hoxb3a,hoxb4a,hoxb9a,hoxc4a,sox11b,vegfaa,sptb,hoxc9a,hand2,slc40a1,atp1a2a,lmo4a,aldh1a2,sfrp5,fabp3,scarb2a,smoc2,ccn2a,hjv,atp6v0d1,nid2a,igf2b,znf503,loxl3b,pak1,hmgcs1,tead1a,rbm24a,egfl6,cav3,tspo,hspb7,tfr1a,cobl,numbl,col2a1b,apobec2a,vgll2a,loxl1,pdgfc,cavin1b,hspg2,ppp2r3a,plxna3,wwtr1,lama1,fbn2b,rtn4b,ndrg4,nkd1,popdc2,kdrl,mkxa,nes,aldh1l1,crispld2,mfap5
18_Member	GO Biological Processes	GO:0001501	skeletal system development	-5.26333	-3.2366	40/364	30123,30164,30250,30291,30339,30340,30344,30345,30575,30725,58043,58150,116713,266988,325084,336266,353363,368489,373103,378746,394060,405801,405870,436723,503730,541445,550399,550602,556856,565429,567422,568008,569256,572452,678586,795198,798740,799136,100526683,100535149	wnt4,pitx2,sema3d,cdh2,hoxb3a,hoxb4a,hoxb9a,hoxc4a,mef2ca,chrna1,hoxc9a,hand2,aldh1a2,smoc2,src,loxl3b,anxa6,rflna,pak1,atp2b1a,hmgcs1,rbm24a,ucmab,meox1,col2a1b,ogna,grem2b,epyc,vgll2a,hspg2,plxna3,wwtr1,fat3a,bmp1a,rtn4b,uts2r3,eda,mkxa,aldh1l1,crispld2
18_Member	GO Biological Processes	GO:0048705	skeletal system morphogenesis	-5.13743	-3.15094	28/217	30123,30164,30250,30291,30339,30340,30344,30345,30575,30725,58043,58150,116713,266988,336266,353363,368489,373103,378746,394060,405801,556856,565429,567422,678586,799136,100526683,100535149	wnt4,pitx2,sema3d,cdh2,hoxb3a,hoxb4a,hoxb9a,hoxc4a,mef2ca,chrna1,hoxc9a,hand2,aldh1a2,smoc2,loxl3b,anxa6,rflna,pak1,atp2b1a,hmgcs1,rbm24a,vgll2a,hspg2,plxna3,rtn4b,mkxa,aldh1l1,crispld2
18_Member	GO Biological Processes	GO:0048704	embryonic skeletal system morphogenesis	-3.51548	-1.82422	22/189	30123,30164,30250,30339,30340,30344,30345,58043,58150,116713,266988,336266,373103,394060,405801,556856,565429,567422,678586,799136,100526683,100535149	wnt4,pitx2,sema3d,hoxb3a,hoxb4a,hoxb9a,hoxc4a,hoxc9a,hand2,aldh1a2,smoc2,loxl3b,pak1,hmgcs1,rbm24a,vgll2a,hspg2,plxna3,rtn4b,mkxa,aldh1l1,crispld2
18_Member	GO Biological Processes	GO:0048706	embryonic skeletal system development	-3.26664	-1.62847	23/210	30123,30164,30250,30339,30340,30344,30345,58043,58150,116713,266988,336266,373103,394060,405801,405870,556856,565429,567422,678586,799136,100526683,100535149	wnt4,pitx2,sema3d,hoxb3a,hoxb4a,hoxb9a,hoxc4a,hoxc9a,hand2,aldh1a2,smoc2,loxl3b,pak1,hmgcs1,rbm24a,ucmab,vgll2a,hspg2,plxna3,rtn4b,mkxa,aldh1l1,crispld2
18_Member	GO Biological Processes	GO:0048703	embryonic viscerocranium morphogenesis	-2.77129	-1.20594	14/111	30123,30164,58150,116713,266988,336266,373103,394060,556856,565429,678586,799136,100526683,100535149	wnt4,pitx2,hand2,aldh1a2,smoc2,loxl3b,pak1,hmgcs1,vgll2a,hspg2,rtn4b,mkxa,aldh1l1,crispld2
18_Member	GO Biological Processes	GO:0048562	embryonic organ morphogenesis	-2.70147	-1.16569	38/450	30123,30164,30250,30291,30339,30340,30344,30345,30603,58043,58150,64609,116713,117510,171478,266988,322811,322921,324913,336266,373103,394060,405801,497312,503736,556856,565429,565849,567422,571786,678586,692305,751108,793666,799136,100526683,100535149,100536858	wnt4,pitx2,sema3d,cdh2,hoxb3a,hoxb4a,hoxb9a,hoxc4a,sox11b,hoxc9a,hand2,atp1a2a,aldh1a2,sfrp5,fabp3,smoc2,atp6v0d1,nid2a,znf503,loxl3b,pak1,hmgcs1,rbm24a,cobl,apobec2a,vgll2a,hspg2,ppp2r3a,plxna3,fbn2b,rtn4b,ndrg4,nkd1,popdc2,mkxa,aldh1l1,crispld2,mfap5
18_Member	GO Biological Processes	GO:0043009	chordate embryonic development	-2.55733	-1.06553	43/536	30123,30138,30164,30250,30277,30288,30291,30339,30340,30344,30345,30691,58043,58150,116713,171478,266988,321449,324215,335096,336266,373103,373116,394060,402921,405801,405870,449547,556856,559106,565429,567422,569202,678586,751108,791998,792828,794339,795902,798565,799136,100526683,100535149	wnt4,dld,pitx2,sema3d,mdka,her6,cdh2,hoxb3a,hoxb4a,hoxb9a,hoxc4a,ephb4b,hoxc9a,hand2,aldh1a2,fabp3,smoc2,ccn2a,igf2b,ptprub,loxl3b,pak1,hes6,hmgcs1,bcor,rbm24a,ucmab,rps4x,vgll2a,ambra1b,hspg2,plxna3,arhgef19,rtn4b,nkd1,cdc42se1,pard6a,ldb3a,epha3,ryr1a,mkxa,aldh1l1,crispld2
18_Member	GO Biological Processes	GO:0009792	embryo development ending in birth or egg hatching	-2.52775	-1.04448	43/538	30123,30138,30164,30250,30277,30288,30291,30339,30340,30344,30345,30691,58043,58150,116713,171478,266988,321449,324215,335096,336266,373103,373116,394060,402921,405801,405870,449547,556856,559106,565429,567422,569202,678586,751108,791998,792828,794339,795902,798565,799136,100526683,100535149	wnt4,dld,pitx2,sema3d,mdka,her6,cdh2,hoxb3a,hoxb4a,hoxb9a,hoxc4a,ephb4b,hoxc9a,hand2,aldh1a2,fabp3,smoc2,ccn2a,igf2b,ptprub,loxl3b,pak1,hes6,hmgcs1,bcor,rbm24a,ucmab,rps4x,vgll2a,ambra1b,hspg2,plxna3,arhgef19,rtn4b,nkd1,cdc42se1,pard6a,ldb3a,epha3,ryr1a,mkxa,aldh1l1,crispld2
19_Summary	GO Biological Processes	GO:0006637	acyl-CoA metabolic process	-5.21706	-3.20279	13/58	335732,393622,393860,394060,436914,436922,492477,492781,541435,555308,559403,559656,100003383,559054,394138,447836,559001,565316,335159,568096,322228,338183,368270,403338,436834,450084,553162,559721,563855,563972,777792	elovl4b,acsl4a,gcdha,hmgcs1,acss2,aclya,mvk,mvda,acss1,acsl1a,acaca,acsl3b,pmvk,hmgcra,asns,pfkma,fasn,dgat2,acsbg2,olah,bhmt,mars1,sult1st3,gnmt,clic2,gss,hs6st1a,chst3a,chac1,gstt1a,sult2st3
19_Member	GO Biological Processes	GO:0006637	acyl-CoA metabolic process	-5.21706	-3.20279	13/58	335732,393622,393860,394060,436914,436922,492477,492781,541435,555308,559403,559656,100003383	elovl4b,acsl4a,gcdha,hmgcs1,acss2,aclya,mvk,mvda,acss1,acsl1a,acaca,acsl3b,pmvk
19_Member	GO Biological Processes	GO:0035383	thioester metabolic process	-5.21706	-3.20279	13/58	335732,393622,393860,394060,436914,436922,492477,492781,541435,555308,559403,559656,100003383	elovl4b,acsl4a,gcdha,hmgcs1,acss2,aclya,mvk,mvda,acss1,acsl1a,acaca,acsl3b,pmvk
19_Member	GO Biological Processes	GO:0033865	nucleoside bisphosphate metabolic process	-4.81032	-2.87455	14/72	335732,393622,393860,394060,436914,436922,492477,492781,541435,555308,559054,559403,559656,100003383	elovl4b,acsl4a,gcdha,hmgcs1,acss2,aclya,mvk,mvda,acss1,acsl1a,hmgcra,acaca,acsl3b,pmvk
19_Member	GO Biological Processes	GO:0033875	ribonucleoside bisphosphate metabolic process	-4.81032	-2.87455	14/72	335732,393622,393860,394060,436914,436922,492477,492781,541435,555308,559054,559403,559656,100003383	elovl4b,acsl4a,gcdha,hmgcs1,acss2,aclya,mvk,mvda,acss1,acsl1a,hmgcra,acaca,acsl3b,pmvk
19_Member	GO Biological Processes	GO:0034032	purine nucleoside bisphosphate metabolic process	-4.81032	-2.87455	14/72	335732,393622,393860,394060,436914,436922,492477,492781,541435,555308,559054,559403,559656,100003383	elovl4b,acsl4a,gcdha,hmgcs1,acss2,aclya,mvk,mvda,acss1,acsl1a,hmgcra,acaca,acsl3b,pmvk
19_Member	WikiPathways	WP3992	Effect of L-carnitine on metabolism	-4.76982	-2.84419	8/24	393622,394138,447836,555308,559001,559403,559656,565316	acsl4a,asns,pfkma,acsl1a,fasn,acaca,acsl3b,dgat2
19_Member	GO Biological Processes	GO:0006084	acetyl-CoA metabolic process	-4.55924	-2.67501	7/19	394060,436914,436922,492477,492781,541435,100003383	hmgcs1,acss2,aclya,mvk,mvda,acss1,pmvk
19_Member	KEGG Pathway	dre00061	Fatty acid biosynthesis	-4.08886	-2.27459	7/22	335159,393622,555308,559001,559403,559656,568096	acsbg2,acsl4a,acsl1a,fasn,acaca,acsl3b,olah
19_Member	GO Biological Processes	GO:0035384	thioester biosynthetic process	-3.5812	-1.88009	7/26	335732,393860,436914,436922,541435,555308,559403	elovl4b,gcdha,acss2,aclya,acss1,acsl1a,acaca
19_Member	GO Biological Processes	GO:0071616	acyl-CoA biosynthetic process	-3.5812	-1.88009	7/26	335732,393860,436914,436922,541435,555308,559403	elovl4b,gcdha,acss2,aclya,acss1,acsl1a,acaca
19_Member	GO Biological Processes	GO:0006790	sulfur compound metabolic process	-3.0277	-1.4211	24/232	322228,335732,338183,368270,393622,393860,394060,403338,436834,436914,436922,450084,492477,492781,541435,553162,555308,559403,559656,559721,563855,563972,777792,100003383	bhmt,elovl4b,mars1,sult1st3,acsl4a,gcdha,hmgcs1,gnmt,clic2,acss2,aclya,gss,mvk,mvda,acss1,hs6st1a,acsl1a,acaca,acsl3b,chst3a,chac1,gstt1a,sult2st3,pmvk
19_Member	GO Biological Processes	GO:0033866	nucleoside bisphosphate biosynthetic process	-2.60141	-1.09966	7/37	335732,393860,436914,436922,541435,555308,559403	elovl4b,gcdha,acss2,aclya,acss1,acsl1a,acaca
19_Member	GO Biological Processes	GO:0034030	ribonucleoside bisphosphate biosynthetic process	-2.60141	-1.09966	7/37	335732,393860,436914,436922,541435,555308,559403	elovl4b,gcdha,acss2,aclya,acss1,acsl1a,acaca
19_Member	GO Biological Processes	GO:0034033	purine nucleoside bisphosphate biosynthetic process	-2.60141	-1.09966	7/37	335732,393860,436914,436922,541435,555308,559403	elovl4b,gcdha,acss2,aclya,acss1,acsl1a,acaca
19_Member	GO Biological Processes	GO:0035337	fatty-acyl-CoA metabolic process	-2.5349	-1.04736	5/20	335732,393622,393860,555308,559656	elovl4b,acsl4a,gcdha,acsl1a,acsl3b
19_Member	GO Biological Processes	GO:0044272	sulfur compound biosynthetic process	-2.1531	-0.740888	11/91	322228,335732,393860,436914,436922,450084,541435,553162,555308,559403,559721	bhmt,elovl4b,gcdha,acss2,aclya,gss,acss1,hs6st1a,acsl1a,acaca,chst3a
19_Member	GO Biological Processes	GO:0035336	long-chain fatty-acyl-CoA metabolic process	-2.01145	-0.644899	4/17	335732,393622,555308,559656	elovl4b,acsl4a,acsl1a,acsl3b
20_Summary	GO Biological Processes	GO:0060297	regulation of sarcomere organization	-5.15908	-3.1635	5/7	321064,405801,558427,724004,100148315,557200,735292,334460,402929,445098,566905,100001241,100150939,30037,30200,30682,58118,368438,406546,555511,567422,567621,777737	klhl41b,rbm24a,thrab,nrap,klhl41a,limch1b,limk1a,cdk5rap2,evlb,nck2b,pde4dip,synpo2lb,nes,tncb,myog,vegfaa,bdnf,cntfr,eif5a2,add1,plxna3,tiam1a,clstn1
20_Member	GO Biological Processes	GO:0060297	regulation of sarcomere organization	-5.15908	-3.1635	5/7	321064,405801,558427,724004,100148315	klhl41b,rbm24a,thrab,nrap,klhl41a
20_Member	GO Biological Processes	GO:0110020	regulation of actomyosin structure organization	-3.47048	-1.78502	7/27	321064,405801,557200,558427,724004,735292,100148315	klhl41b,rbm24a,limch1b,thrab,nrap,limk1a,klhl41a
20_Member	GO Biological Processes	GO:0051495	positive regulation of cytoskeleton organization	-3.35144	-1.68477	10/55	334460,402929,405801,445098,557200,558427,566905,735292,100001241,100150939	cdk5rap2,evlb,rbm24a,nck2b,limch1b,thrab,pde4dip,limk1a,synpo2lb,nes
20_Member	GO Biological Processes	GO:1902905	positive regulation of supramolecular fiber organization	-2.78969	-1.21994	9/54	334460,402929,405801,445098,557200,558427,566905,735292,100001241	cdk5rap2,evlb,rbm24a,nck2b,limch1b,thrab,pde4dip,limk1a,synpo2lb
20_Member	GO Biological Processes	GO:0051130	positive regulation of cellular component organization	-2.10293	-0.704828	20/215	30037,30200,30682,58118,334460,368438,402929,405801,406546,445098,555511,557200,558427,566905,567422,567621,735292,777737,100001241,100150939	tncb,myog,vegfaa,bdnf,cdk5rap2,cntfr,evlb,rbm24a,eif5a2,nck2b,add1,limch1b,thrab,pde4dip,plxna3,tiam1a,limk1a,clstn1,synpo2lb,nes
